# Diversified, miniaturized and ancestral parts for mammalian genome engineering and molecular recording

**DOI:** 10.1101/2024.09.30.615957

**Authors:** Troy A. McDiarmid, Megan L. Taylor, Wei Chen, Florence M. Chardon, Junhong Choi, Hanna Liao, Xiaoyi Li, Haedong Kim, Jean-Benoît Lalanne, Tony Li, Jenny F. Nathans, Beth K. Martin, Jordan Knuth, Alessandro L.V. Coradini, Jesse M. Gray, Sudarshan Pinglay, Jay Shendure

**Affiliations:** Department of Genome Sciences, University of Washington, Seattle, WA, USA; Seattle Hub for Synthetic Biology, Seattle, WA, USA; Developmental Biology Program, Memorial Sloan Kettering Cancer Center, New York, NY, USA; Brotman Baty Institute for Precision Medicine, Seattle, WA, USA; Howard Hughes Medical Institute, Seattle, WA, USA; Allen Discovery Center for Cell Lineage Tracing, Seattle, WA, USA

## Abstract

As the synthetic biology and genome engineering fields mature and converge, there is a clear need for a “parts list” of components that are diversified with respect to both functional activity (to facilitate design) and primary sequence (to facilitate assembly). Here we designed libraries composed of extant, ancestral, mutagenized or miniaturized variants of Pol III promoters or guide RNA (gRNA) scaffolds and quantified their ability to mediate precise edits to the mammalian genome via multiplex prime editing. We identified thousands of parts that reproducibly drive a range of editing activities in human and mouse stem cells and cancer cell lines, including hundreds exhibiting similar or greater activity than the sequences used in conventional genome engineering constructs. We further conducted saturation mutagenesis screens of canonical Pol III promoters (U6p, 7SKp, H1p) and the prime editing guide RNA (pegRNA) scaffold, which identified tolerated variants that can be superimposed on baseline parts to further enhance sequence diversity. While characterizing thousands of orthologous promoters from hundreds of extant or ancestral genomes, we incidentally mapped the functional landscape of mammalian Pol III promoter evolution. Finally, to showcase the usefulness of these parts, we designed a “ten key” molecular recording array that lacks repetitive subsequences in order to facilitate its one-step assembly in yeast. Upon delivering this 15.8 kb tandem array of promoters and guides to mammalian cells, individual pegRNAs exhibited balanced activities as predicted by the activity of component parts, despite their relocation to a single locus. Looking forward, we anticipate that the diversified parts and variant effect maps reported here can be leveraged for the design, assembly and deployment of synthetic loci encoding arrays of gRNAs exhibiting predictable, differentiated levels of activity, which will be useful for multiplex perturbation, advanced biological recorders and complex genetic circuits.

## Supplementary material for "Diversified, miniaturized and ancestral parts for mammalian genome engineering and molecular recording": Table S1

Promoter_Sequence_Name	Promoter_Sequence	Full_U6p_pegRNA_iBC_Seq_With_Restriction_Sites	K562_iBC_Normalized_Edit_Score	HEK293T_iBC_Normalized_Edit_Score	iPSC_iBC_Normalized_Edit_Score	mESC_iBC_Normalized_Edit_Score	Promoter_Class	Within_5x_Standard_Across_Contexts	Above_Standard_Across_Contexts
Ornithorhynchus_anatinus_RNU6-2_ENSOANG00000045249	TTCTCCCCGTGGGCTCCGACCTCTCCCACAATGCCCCACGCTCATTTGCATACTAAAACCTCTTTCTGTGGCCCAAATCTTCCACGGCCTAGCCCGGCTCGGCCCAGTTCCGGGCAGCAATGAGAAAAGATTTCGGCGAAGACTACCTGGAGCAGTGAGAATTTCTAGGGCACAAAATGTGAAATCACCCTAACCAAAAGGGAAGAGCTTTCGGCGAGCTCTATATAGAGCCGCGAAAGGTCTAGCATTC	TTATATAGTGAGGTCTCGGTGCTTCTATTCTCCCCGTGGGCTCCGACCTCTCCCACAATGCCCCACGCTCATTTGCATACTAAAACCTCTTTCTGTGGCCCAAATCTTCCACGGCCTAGCCCGGCTCGGCCCAGTTCCGGGCAGCAATGAGAAAAGATTTCGGCGAAGACTACCTGGAGCAGTGAGAATTTCTAGGGCACAAAATGTGAAATCACCCTAACCAAAAGGGAAGAGCTTTCGGCGAGCTCTATATAGAGCCGCGAAAGGTCTAGCATTCGGCCCAGACTGAGCACGTGAGTTTTAGAGCTAGAAATAGCAAGTTAAAATAAGGCTAGTCCGTTATCAACTTGAAAAAGTGGGACCGAGTCGGTCCTCTGCCATCAGGGGACGTGCTCAGTCTGTTTTTGAGACCTCCCTA	49.13	31	47.37	29.68	Evolutionarily_Diversified	TRUE	TRUE
SynU61-8	CGTGAGCGATTTCCCATGATTCCTTCATATTTGCATAAATAGAGCTGCTTGTTGATAGAAATGAAAAATAAAGTCCTGGGTTTAGCTCTTTTAACTATTCGGTATTCCTGACAAAAATAAAATTTTGAAAAAATGGTAGGATCATAGAATTTGAGTATTGAATTAATGTAATGTAAGAACTTACTTACCGTAACTTGAAAGTAACTGTTGTTTCTGCTTTTATATATAGTAGGCACTAGGACACCAGAT	TAGTGAGGTCTCGGTGCCGTGAGCGATTTCCCATGATTCCTTCATATTTGCATAAATAGAGCTGCTTGTTGATAGAAATGAAAAATAAAGTCCTGGGTTTAGCTCTTTTAACTATTCGGTATTCCTGACAAAAATAAAATTTTGAAAAAATGGTAGGATCATAGAATTTGAGTATTGAATTAATGTAATGTAAGAACTTACTTACCGTAACTTGAAAGTAACTGTTGTTTCTGCTTTTATATATAGTAGGCACTAGGACACCAGATGGCCCAGACTGAGCACGTGAGTTTTAGAGCTAGAAATAGCAAGTTAAAATAAGGCTAGTCCGTTATCAACTTGAAAAAGTGGGACCGAGTCGGTCCTCTGCCATCAGCTCGCGTGCTCAGTCTGTTTTTGAGACCTCCCTA	11.74	9.4	15.34	0.2	Synthetically_Diversified	TRUE	FALSE
SynU61_3BP_Spacer-91	CTGGGGCAATTTCCCATGATTCCTTCATACAATTTGCATACATTATATGATTGTAAAGAGTATAAATTTAATATTACTTCACATAAGCCAACTATAAGGTGGTATCAGGAAGATAAACTAGGTGGTATATTATGTATTCTTAGTAATGAGAATTCTAATAAGCAGAAAGTAAATTGTCTAGATTGGCTTACCGTAACTTGAAAGTATAGTTCTTGTCGCTTTTTATATATGAAGAGCGCAAGACTCCTAGAT	TAGTGAGGTCTCGGTGCCTGGGGCAATTTCCCATGATTCCTTCATACAATTTGCATACATTATATGATTGTAAAGAGTATAAATTTAATATTACTTCACATAAGCCAACTATAAGGTGGTATCAGGAAGATAAACTAGGTGGTATATTATGTATTCTTAGTAATGAGAATTCTAATAAGCAGAAAGTAAATTGTCTAGATTGGCTTACCGTAACTTGAAAGTATAGTTCTTGTCGCTTTTTATATATGAAGAGCGCAAGACTCCTAGATGGCCCAGACTGAGCACGTGAGTTTTAGAGCTAGAAATAGCAAGTTAAAATAAGGCTAGTCCGTTATCAACTTGAAAAAGTGGGACCGAGTCGGTCCTCTGCCATCAAACCGCGTGCTCAGTCTGTTTTTGAGACCTCCCTA	9.26	13.82	7.59	3.56	Synthetically_Diversified	TRUE	FALSE
Chelydra_serpentina_RNU6-2_ENSCSRG00000002895	TAATAGGGAACGCTGGGACGGTGGCGGGCGAGAGAGGCCGGGCCTTTCCAACCTCATTTGTATATTCAAATAAGGAGAGCCGCTCTGGTTCCCAGCATGCACCGCGAAATGAGAATGGTACAAAAATTTAAAGGCTTAACCAGGATAAACATAAAAAAGCGCCACCCAACGTGTTAGATTCTATTGGTCGTCTTCTCTAATTATTAACGCATCCCTCTGTAGCAACAATATTGTTCACCCTAATATATAAATTATAATATATCTGGAGGTTTAAATAGCAATGTGGCTCCACTTATATTT	TTATATAGTGAGGTCTCGGTGCTAATAGGGAACGCTGGGACGGTGGCGGGCGAGAGAGGCCGGGCCTTTCCAACCTCATTTGTATATTCAAATAAGGAGAGCCGCTCTGGTTCCCAGCATGCACCGCGAAATGAGAATGGTACAAAAATTTAAAGGCTTAACCAGGATAAACATAAAAAAGCGCCACCCAACGTGTTAGATTCTATTGGTCGTCTTCTCTAATTATTAACGCATCCCTCTGTAGCAACAATATTGTTCACCCTAATATATAAATTATAATATATCTGGAGGTTTAAATAGCAATGTGGCTCCACTTATATTTGGCCCAGACTGAGCACGTGAGTTTTAGAGCTAGAAATAGCAAGTTAAAATAAGGCTAGTCCGTTATCAACTTGAAAAAGTGGGACCGAGTCGGTCCTCTGCCATCAAACCACGTGCTCAGTCTGTTTTTGAGACCTCCCTA	36.37	26.18	30.1	3.21	Evolutionarily_Diversified	TRUE	FALSE
Ursus_thibetanus_thibetanus_RNU6-8_ENSUTTG00000011871	CCCAGCGCGACGGCCACAGGACCCACAGTCCCAGGCCTAGGTCCCGCGAACGGCCCCCTTACCCAAGGTGCTCCGGGCGCGGCGTTCATTTGCATGTCCCTGCCGACAGGTAAACTCGGCAGGTCGTCGCGGTCTAGCCAGCGTAGCACTAAACGTGCGAGCCTCATGGGTGGCTCCTTGTCACCACAGTTCCCCCCAGGCGGTCCGTGGTCACGGGAGAGGCGCGCATTTCGGTCACCCTAACTAAGAGGGGTGAGAGGTTCTCCGAGCCTTATATATGTGGTGGACGAAGTTTAAACC	TTATATAGTGAGGTCTCGGTGCCCCAGCGCGACGGCCACAGGACCCACAGTCCCAGGCCTAGGTCCCGCGAACGGCCCCCTTACCCAAGGTGCTCCGGGCGCGGCGTTCATTTGCATGTCCCTGCCGACAGGTAAACTCGGCAGGTCGTCGCGGTCTAGCCAGCGTAGCACTAAACGTGCGAGCCTCATGGGTGGCTCCTTGTCACCACAGTTCCCCCCAGGCGGTCCGTGGTCACGGGAGAGGCGCGCATTTCGGTCACCCTAACTAAGAGGGGTGAGAGGTTCTCCGAGCCTTATATATGTGGTGGACGAAGTTTAAACCGGCCCAGACTGAGCACGTGAGTTTTAGAGCTAGAAATAGCAAGTTAAAATAAGGCTAGTCCGTTATCAACTTGAAAAAGTGGGACCGAGTCGGTCCTCTGCCATCAGATTGCGTGCTCAGTCTGTTTTTGAGACCTCCCTA	20.53	12.79	15.56	34.34	Evolutionarily_Diversified	TRUE	FALSE
Peromyscus_maniculatus_bairdii_RNU6-8_ENSPEMG00000030233	AACGAATAATGACCCCTGGAAAACAGAAACCCCAGCGCATCGTCATCAGACACAATGCGAGCCTAGGTTAGCCCCTGATGGCAGTAGGCGACATAAAGGACTGCTAGTAACATTTCCGTATTTCCTAATGGTCGGGTGGTTGGGCATGGTTTTGTTCCCCGGTGTCTGTTTTCGAAGTTCTCATCACCGGAACTTTCAAGCGGCGAAACCACCACGCACTGGAGAGAGAGCTGTGCGGTCCGAGGCTAGCCCCTCCGCGGCTCAGTGCCCGGGAGGCTAAACTGCGCGCGATCCCGGCATGCCCCGCGGGCAGAGAGCGGAGCTCTCACTGCACTTCTTAGGCGAAGAGGGCTCGCCGGCCTCTTACCCGACGTGCACCGGGCGCTCATTTGCATGTCTCCAGAGGTAACCCACACGGGTCCACGCTGCCACGCGACCTGAGTTCAGTAGCCGAGGTCACGAACCTAAACACGCGATTCTGGTGAAGAAACTTCCTTTTCGCTCTCTCAGAGCCCGGGAACACACGGGGATGAAGTCACCCTAACTGTAAAATTAATAACTCATTGGCCCTTATATAGCCCGCGGAGAGACACAGCAGTC	TAGTGAGGTCTCGGTGCAACGAATAATGACCCCTGGAAAACAGAAACCCCAGCGCATCGTCATCAGACACAATGCGAGCCTAGGTTAGCCCCTGATGGCAGTAGGCGACATAAAGGACTGCTAGTAACATTTCCGTATTTCCTAATGGTCGGGTGGTTGGGCATGGTTTTGTTCCCCGGTGTCTGTTTTCGAAGTTCTCATCACCGGAACTTTCAAGCGGCGAAACCACCACGCACTGGAGAGAGAGCTGTGCGGTCCGAGGCTAGCCCCTCCGCGGCTCAGTGCCCGGGAGGCTAAACTGCGCGCGATCCCGGCATGCCCCGCGGGCAGAGAGCGGAGCTCTCACTGCACTTCTTAGGCGAAGAGGGCTCGCCGGCCTCTTACCCGACGTGCACCGGGCGCTCATTTGCATGTCTCCAGAGGTAACCCACACGGGTCCACGCTGCCACGCGACCTGAGTTCAGTAGCCGAGGTCACGAACCTAAACACGCGATTCTGGTGAAGAAACTTCCTTTTCGCTCTCTCAGAGCCCGGGAACACACGGGGATGAAGTCACCCTAACTGTAAAATTAATAACTCATTGGCCCTTATATAGCCCGCGGAGAGACACAGCAGTCGGCCCAGACTGAGCACGTGAGTTTTAGAGCTAGAAATAGCAAGTTAAAATAAGGCTAGTCCGTTATCAACTTGAAAAAGTGGGACCGAGTCGGTCCTCTGCCATCACCGGGCGTGCTCAGTCTGTTTTTGAGACCTCCCTA	9.17	15.52	9.58	28.12	Evolutionarily_Diversified	TRUE	FALSE
Camelus_dromedarius_U6_ENSCDRG00005003424	TTATATTAGAACGCGCACCACGTGACCCAGCGTGCCTGCCCGCGCCGTCCGCCAGGCGCACCGAGGTCGGTAGGGAGGGCAAATTTCCCATGGTCCCTTCATTTGCATATGGGATGTAACAGGGTTAGGGAGACAATTAGATTTCAGCTAGTCGTAACTACAAAAGATAATGACAGCATGTGTGATACAGAAGGTAGTAACTTCTTAGATACTTTAGAATTAAAAATAAAATTGACAGTAAAATCGCCATAATCGGGAAGATTTTGGTATTATTAGCTTTATATACTTCGTGAGCGAGCTCACTAGTC	TTATATAGTGAGGTCTCGGTGCTTATATTAGAACGCGCACCACGTGACCCAGCGTGCCTGCCCGCGCCGTCCGCCAGGCGCACCGAGGTCGGTAGGGAGGGCAAATTTCCCATGGTCCCTTCATTTGCATATGGGATGTAACAGGGTTAGGGAGACAATTAGATTTCAGCTAGTCGTAACTACAAAAGATAATGACAGCATGTGTGATACAGAAGGTAGTAACTTCTTAGATACTTTAGAATTAAAAATAAAATTGACAGTAAAATCGCCATAATCGGGAAGATTTTGGTATTATTAGCTTTATATACTTCGTGAGCGAGCTCACTAGTCGGCCCAGACTGAGCACGTGAGTTTTAGAGCTAGAAATAGCAAGTTAAAATAAGGCTAGTCCGTTATCAACTTGAAAAAGTGGGACCGAGTCGGTCCTCTGCCATCAAGCAACGTGCTCAGTCTGTTTTTGAGACCTCCCTA	27.33	18.64	16.71	12.17	Evolutionarily_Diversified	TRUE	FALSE
Podarcis_muralis_RNU6-8_ENSPMRG00000023411	ACCTTTCCCTCTCCCTTCATCTCCAGTTGTGGCTACTGCGAGGACCTCCAGATGTTGCTGTCCTCCTACCTCCCAATCCCCAGCCCCTTAGCCAGCATGCCCAATGGTCAGGGGCGAGGGGAGTTATAATTCAGCCCTGTTGGGTATCCCTACCCCCAGCATGCACAAAGATCAGGGCTGGATGGGAGTCCAGCAACCTCTTGCAAGACCCCTGCTTCCCCATCCCTGCACCCCAGTTGCTCCACCTACAAAGGAAACTCCTTGTTGCGCCTCTGCATGAGTGCCTGCTCTGTCTTGCATTAGGACTGACAGCCCCAACCATAGGAGAGGTGACGACAGCAGCCTTCATTTGCATACTGCCCTCCCCACAATTCAATGCGGTTGGACACCATCAGGAATTCACCGTGCTTCACATCTGCGTCGGAAATAAAGCGCCAAGTGATCTTTCGGAAGCGAGAAGAAGATTTAAAAATAAGAATAAACGAAAGATTTGGTTAATCAATAAAAATGGGGGGAAAGGGCAACCCATCTTTGTTCACCATAAGGTGAAAGTCCTCTGTATTGAAGCCTTTAAATACCAGATGGAGCAGTGGTAGGTTT	TAGTGAGGTCTCGGTGCACCTTTCCCTCTCCCTTCATCTCCAGTTGTGGCTACTGCGAGGACCTCCAGATGTTGCTGTCCTCCTACCTCCCAATCCCCAGCCCCTTAGCCAGCATGCCCAATGGTCAGGGGCGAGGGGAGTTATAATTCAGCCCTGTTGGGTATCCCTACCCCCAGCATGCACAAAGATCAGGGCTGGATGGGAGTCCAGCAACCTCTTGCAAGACCCCTGCTTCCCCATCCCTGCACCCCAGTTGCTCCACCTACAAAGGAAACTCCTTGTTGCGCCTCTGCATGAGTGCCTGCTCTGTCTTGCATTAGGACTGACAGCCCCAACCATAGGAGAGGTGACGACAGCAGCCTTCATTTGCATACTGCCCTCCCCACAATTCAATGCGGTTGGACACCATCAGGAATTCACCGTGCTTCACATCTGCGTCGGAAATAAAGCGCCAAGTGATCTTTCGGAAGCGAGAAGAAGATTTAAAAATAAGAATAAACGAAAGATTTGGTTAATCAATAAAAATGGGGGGAAAGGGCAACCCATCTTTGTTCACCATAAGGTGAAAGTCCTCTGTATTGAAGCCTTTAAATACCAGATGGAGCAGTGGTAGGTTTGGCCCAGACTGAGCACGTGAGTTTTAGAGCTAGAAATAGCAAGTTAAAATAAGGCTAGTCCGTTATCAACTTGAAAAAGTGGGACCGAGTCGGTCCTCTGCCATCAATGGACGTGCTCAGTCTGTTTTTGAGACCTCCCTA	15.1	15.02	8.39	24.23	Evolutionarily_Diversified	TRUE	FALSE
Peromyscus_maniculatus_bairdii_RNU6-8_ENSPEMG00000029323	AGGACCGACTCTGCCAGGGGGCGGGGCGGCGTCCCCCTTCATTTGCATGTGGCTTCCTATTGGCGGCTACCCCCGAGGGGGCGGGGTCTTATGGAGCACGTCGCGGAGGGGCGGAGTCCGGTGAGGAAGTTATTGGCATAGGCATCCGCATCAGTCCACCGTGCACAGGGTTTCTTGACACCTGCTCATTAGCATGACGTTTCCCATTGGCTGCGTCAGCGCTGAGGGGGCGGAGTTTATAGGCTAGCTTATTAGCATAGAGTTTCGCCAGAGCACCTCACAACGCTGGGGTCTGCGCGGCCGGGTCCGGGCTACGGGTGGGGGGCGGAGCCTCGTGATGCCTGTCTTATTTGCATATAGTTTCCCAGAAGGCTCCGCGGGTGAAAGTGCCGTTTAGAGGGTTATATTAATCAACATGTAGGGACCTTTTTATCACGGATACTCACAGTGAACCCATTCCAAAGGTTGGTTTTTAGTTTGGCGGCCGAAAATATCACTTTAAACACACACAGAAAAAAAGGGGTAATACTAAAGTTACCGTAAGTGAAAAAGTCGTACTTGTCTTTGCCCTTAAATACCTGAGCCGGGCCGTCCCAGTTC	TAGTGAGGTCTCGGTGCAGGACCGACTCTGCCAGGGGGCGGGGCGGCGTCCCCCTTCATTTGCATGTGGCTTCCTATTGGCGGCTACCCCCGAGGGGGCGGGGTCTTATGGAGCACGTCGCGGAGGGGCGGAGTCCGGTGAGGAAGTTATTGGCATAGGCATCCGCATCAGTCCACCGTGCACAGGGTTTCTTGACACCTGCTCATTAGCATGACGTTTCCCATTGGCTGCGTCAGCGCTGAGGGGGCGGAGTTTATAGGCTAGCTTATTAGCATAGAGTTTCGCCAGAGCACCTCACAACGCTGGGGTCTGCGCGGCCGGGTCCGGGCTACGGGTGGGGGGCGGAGCCTCGTGATGCCTGTCTTATTTGCATATAGTTTCCCAGAAGGCTCCGCGGGTGAAAGTGCCGTTTAGAGGGTTATATTAATCAACATGTAGGGACCTTTTTATCACGGATACTCACAGTGAACCCATTCCAAAGGTTGGTTTTTAGTTTGGCGGCCGAAAATATCACTTTAAACACACACAGAAAAAAAGGGGTAATACTAAAGTTACCGTAAGTGAAAAAGTCGTACTTGTCTTTGCCCTTAAATACCTGAGCCGGGCCGTCCCAGTTCGGCCCAGACTGAGCACGTGAGTTTTAGAGCTAGAAATAGCAAGTTAAAATAAGGCTAGTCCGTTATCAACTTGAAAAAGTGGGACCGAGTCGGTCCTCTGCCATCAAGGTCCGTGCTCAGTCTGTTTTTGAGACCTCCCTA	12.99	17.4	14.32	23.53	Evolutionarily_Diversified	TRUE	FALSE
Cairina_moschata_domestica_RNU6-8_ENSCMMG00000004654	CCCACGCGCAGGGGATGCTGGGACGGTGGCGGACCGCGGCAGGCTCCGCCCCGTATGTAAATATTTCGTTCCCTCCCGGCATGCACCGCGCGCGGCCGGCTGAGCTGCGGGGATCTCAGCCCCCAAAAAGACAAAAATTAGGAGGAAAAAGACAGACGGGGAATGAAAAATGAGGCGTAGTGGTGGTCGGAGAGTGAGTTTATAAGGATAGGGGTGTGAGCACTGAGAAAAGAACTCGCTGTGTGCTAGAAGTTATAAAATAGAGGAGGTTTAAATAGCTTCGCGGGGGTGGCTACGATC	TTATATAGTGAGGTCTCGGTGCCCCACGCGCAGGGGATGCTGGGACGGTGGCGGACCGCGGCAGGCTCCGCCCCGTATGTAAATATTTCGTTCCCTCCCGGCATGCACCGCGCGCGGCCGGCTGAGCTGCGGGGATCTCAGCCCCCAAAAAGACAAAAATTAGGAGGAAAAAGACAGACGGGGAATGAAAAATGAGGCGTAGTGGTGGTCGGAGAGTGAGTTTATAAGGATAGGGGTGTGAGCACTGAGAAAAGAACTCGCTGTGTGCTAGAAGTTATAAAATAGAGGAGGTTTAAATAGCTTCGCGGGGGTGGCTACGATCGGCCCAGACTGAGCACGTGAGTTTTAGAGCTAGAAATAGCAAGTTAAAATAAGGCTAGTCCGTTATCAACTTGAAAAAGTGGGACCGAGTCGGTCCTCTGCCATCAAGGTACGTGCTCAGTCTGTTTTTGAGACCTCCCTA	22.14	20.24	18.73	15.65	Evolutionarily_Diversified	TRUE	FALSE
Camarhynchus_parvulus_RNU6-2_ENSCPVG00000016608	GCGCGCCCAGGGCACGACGGGACGGTGGAGGACCCGCTCCGGCCAGGCCCCGCCTCCATGCAAATGAAATTTCCCACCATGCATCGCGCGCAGGCGACAACTTGGGGCGCCAGTTCGACCTCAAAAATGGTAAAAATTTCACCAAAACGGAAGATTTAGAATGAAGAAATTAGGACGTATCGCCTGGGAGAGTGATCGTGTGAAGAAAAGCGCAGGGGGCGGGACTAAGACACACTCACACTGAGGTAAAAATCGTAGATTATAGGAGGTTTAAATAGCCCTGCGAGTTCAGGGCGATTC	TTATATAGTGAGGTCTCGGTGCTTCTAGCGCGCCCAGGGCACGACGGGACGGTGGAGGACCCGCTCCGGCCAGGCCCCGCCTCCATGCAAATGAAATTTCCCACCATGCATCGCGCGCAGGCGACAACTTGGGGCGCCAGTTCGACCTCAAAAATGGTAAAAATTTCACCAAAACGGAAGATTTAGAATGAAGAAATTAGGACGTATCGCCTGGGAGAGTGATCGTGTGAAGAAAAGCGCAGGGGGCGGGACTAAGACACACTCACACTGAGGTAAAAATCGTAGATTATAGGAGGTTTAAATAGCCCTGCGAGTTCAGGGCGATTCGGCCCAGACTGAGCACGTGAGTTTTAGAGCTAGAAATAGCAAGTTAAAATAAGGCTAGTCCGTTATCAACTTGAAAAAGTGGGACCGAGTCGGTCCTCTGCCATCAGCCAGCGTGCTCAGTCTGTTTTTGAGACCTCCCTA	20.56	11.04	16.35	3.54	Evolutionarily_Diversified	TRUE	FALSE
Canis_lupus_dingo_RNU6-8_ENSCAFG00020008041	CGAGCGCGCGGGCTGCGCGCACCACGTGACCGACTTCGGGAGCGCGCTGGGGTCTGGCGGGCCGAGGGCCAATTTCCCATGGTCCCTTCATTTGCATACACGACGTTGGCCGGTTGGGGAAGCCATTAGGATTAATCCGGCCGCGATCACAGAAATGCAACGACTATATGTACAACATACAAGAGGTCATAACTAGGCATGGACAGTTGGGGATTTTGAAAAGCGCGCAGCAGAGTCGCCATAAGCGTAAAAGTCTCGGCATATTAGAGTTTATATAGTCCTTGGGAAAGCGTGTAGTTC	TTATATAGTGAGGTCTCGGTGCCGAGCGCGCGGGCTGCGCGCACCACGTGACCGACTTCGGGAGCGCGCTGGGGTCTGGCGGGCCGAGGGCCAATTTCCCATGGTCCCTTCATTTGCATACACGACGTTGGCCGGTTGGGGAAGCCATTAGGATTAATCCGGCCGCGATCACAGAAATGCAACGACTATATGTACAACATACAAGAGGTCATAACTAGGCATGGACAGTTGGGGATTTTGAAAAGCGCGCAGCAGAGTCGCCATAAGCGTAAAAGTCTCGGCATATTAGAGTTTATATAGTCCTTGGGAAAGCGTGTAGTTCGGCCCAGACTGAGCACGTGAGTTTTAGAGCTAGAAATAGCAAGTTAAAATAAGGCTAGTCCGTTATCAACTTGAAAAAGTGGGACCGAGTCGGTCCTCTGCCATCAGATACCGTGCTCAGTCTGTTTTTGAGACCTCCCTA	19.17	18.02	13.31	13.91	Evolutionarily_Diversified	TRUE	FALSE
Podarcis_muralis_RNU6-8_ENSPMRG00000020949	ATTTTTTAAAAAAAGCACTTTTATTTTTCCCTGAATGTGATTGGGTACGTTGGGGGAAAATGTTCAAAGAATGAAATTTTTATTTTACTTCCTCAACTCACCCACACAATACTTTTCATGAATGCAGCTCCACCTGTTGAATTTCTACCTGCGTCGTGAAGAAAGCTATTGCAGATGCCGAAGGAGAACTCCCAATCCCCCTCCCCCGTCATTTGACCTCTTTGATTCCCCAGTACCGATTAATTCCGGAAGCTGCGGTCGAAAACCGGAAATGATGTCCCATCGCAGAAGCACTTTTCCTACCTCTTTGTCCCAAGGTTCACCCGCCCCGTCAGCCTCATTATGAAGACCCCGCCTCCTTTCCCCATCATGCATCGCCAGAGCAATGCCAAGTTTCCTTTTAGGTTTCTCCGATTCTTTTGCTACTTTCCTTTAAAAAACTTCACTCCAGAGGAGAAGAGTCGCAGAATCATTTCCTTTGATTAAAAAACGCGAGAAAGAGTCTAATGGGAAATAATGGCTTTCCATTTGTGATCACCATAAGCTTACAATGTTTCCAGTATCGGAGCTTTATATAGCAACTGCGCGCATGTAGCATAC	TAGTGAGGTCTCGGTGCATTTTTTAAAAAAAGCACTTTTATTTTTCCCTGAATGTGATTGGGTACGTTGGGGGAAAATGTTCAAAGAATGAAATTTTTATTTTACTTCCTCAACTCACCCACACAATACTTTTCATGAATGCAGCTCCACCTGTTGAATTTCTACCTGCGTCGTGAAGAAAGCTATTGCAGATGCCGAAGGAGAACTCCCAATCCCCCTCCCCCGTCATTTGACCTCTTTGATTCCCCAGTACCGATTAATTCCGGAAGCTGCGGTCGAAAACCGGAAATGATGTCCCATCGCAGAAGCACTTTTCCTACCTCTTTGTCCCAAGGTTCACCCGCCCCGTCAGCCTCATTATGAAGACCCCGCCTCCTTTCCCCATCATGCATCGCCAGAGCAATGCCAAGTTTCCTTTTAGGTTTCTCCGATTCTTTTGCTACTTTCCTTTAAAAAACTTCACTCCAGAGGAGAAGAGTCGCAGAATCATTTCCTTTGATTAAAAAACGCGAGAAAGAGTCTAATGGGAAATAATGGCTTTCCATTTGTGATCACCATAAGCTTACAATGTTTCCAGTATCGGAGCTTTATATAGCAACTGCGCGCATGTAGCATACGGCCCAGACTGAGCACGTGAGTTTTAGAGCTAGAAATAGCAAGTTAAAATAAGGCTAGTCCGTTATCAACTTGAAAAAGTGGGACCGAGTCGGTCCTCTGCCATCAACCATCGTGCTCAGTCTGTTTTTGAGACCTCCCTA	10.31	19.14	9.98	16.68	Evolutionarily_Diversified	TRUE	FALSE
Ochotona_princeps_RNU6-8_ENSOPRG00000020494	CGCGGGAGGAACGCGCCCGCTCTCGCAGCCCCGAGCTCCGGCAGGCCAGCATACCTACCCGTGATGCCCCGGGCGCTCATTTGCATGCGCGCACAACAGGTAAGCCCGAGTCAGGTCCGCGGGCGTCCTGCCTGGCCCGTGTTCACAGCGCAAAATCGCCGCTCCTGGGGAACTGGTGCCGTGCTAAACAACGGCCCTAACCATGCCCAGCTGCTCGCCAGGGCGCGCGAGTTACTCACCATCAGTAATAAAGGAGAGGCCTCGCCGACCTTTATATAGGCTGCGGACGGAGGTCATACC	TTATATAGTGAGGTCTCGGTGCCGCGGGAGGAACGCGCCCGCTCTCGCAGCCCCGAGCTCCGGCAGGCCAGCATACCTACCCGTGATGCCCCGGGCGCTCATTTGCATGCGCGCACAACAGGTAAGCCCGAGTCAGGTCCGCGGGCGTCCTGCCTGGCCCGTGTTCACAGCGCAAAATCGCCGCTCCTGGGGAACTGGTGCCGTGCTAAACAACGGCCCTAACCATGCCCAGCTGCTCGCCAGGGCGCGCGAGTTACTCACCATCAGTAATAAAGGAGAGGCCTCGCCGACCTTTATATAGGCTGCGGACGGAGGTCATACCGGCCCAGACTGAGCACGTGAGTTTTAGAGCTAGAAATAGCAAGTTAAAATAAGGCTAGTCCGTTATCAACTTGAAAAAGTGGGACCGAGTCGGTCCTCTGCCATCACCAGCCGTGCTCAGTCTGTTTTTGAGACCTCCCTA	11.91	19.01	14.93	17.71	Evolutionarily_Diversified	TRUE	FALSE
Cavia_porcellus_RNU6-8_ENSCPOG00000037344	CCTGTCAGAGTCCATCAGATTGCGCCTCACCAACCAGCTCCTGCGTGGAATGGAAACTTATCGGTGACATTCCTGTTGCTGCCCGCGGAATCCGTGACATCCGCATATGGCGGAGACTGTTCCAAAACTGGAGTCGATAACTGAGCTCTAGGCAGTTAACTTCAGAGCTTTCTAGCACAAGGACCCTAGGTCATGATGAAATATCGGGCATAAGTTCCATATTTTTCTGTGACACCGCGTACTCGATTCAGGGTCTTAGTGACCTAGCAGGTCAACAGTTCCCTTAGTTCCCAGACACTTTAGGGAGGCTCCCAGCATGCCCCGCGACGGCCGCAGACCTCTCAAATGCAGCCTGCCTGGGAGGCCTTTTACCCAACATGCTCCGGGAGCTCATTTGCATGTTGTAACCTATACATTATTGCGACCAGGTATGACCTGGCAGTCAGAGTGCCAAACAAGTGAGCTTCGAGGTTTGCTCCCGTTGCTTCAAACTTTTCTAAATATTTTAGGATAGTTGAGACAAGTGGCAATTCAGTTACCCTAGCTGTAAAAGATGAGAAGTTTCCGTACCTTATATAGGCTGTGTGCAGAGGTGTAGTC	TAGTGAGGTCTCGGTGCCCTGTCAGAGTCCATCAGATTGCGCCTCACCAACCAGCTCCTGCGTGGAATGGAAACTTATCGGTGACATTCCTGTTGCTGCCCGCGGAATCCGTGACATCCGCATATGGCGGAGACTGTTCCAAAACTGGAGTCGATAACTGAGCTCTAGGCAGTTAACTTCAGAGCTTTCTAGCACAAGGACCCTAGGTCATGATGAAATATCGGGCATAAGTTCCATATTTTTCTGTGACACCGCGTACTCGATTCAGGGTCTTAGTGACCTAGCAGGTCAACAGTTCCCTTAGTTCCCAGACACTTTAGGGAGGCTCCCAGCATGCCCCGCGACGGCCGCAGACCTCTCAAATGCAGCCTGCCTGGGAGGCCTTTTACCCAACATGCTCCGGGAGCTCATTTGCATGTTGTAACCTATACATTATTGCGACCAGGTATGACCTGGCAGTCAGAGTGCCAAACAAGTGAGCTTCGAGGTTTGCTCCCGTTGCTTCAAACTTTTCTAAATATTTTAGGATAGTTGAGACAAGTGGCAATTCAGTTACCCTAGCTGTAAAAGATGAGAAGTTTCCGTACCTTATATAGGCTGTGTGCAGAGGTGTAGTCGGCCCAGACTGAGCACGTGAGTTTTAGAGCTAGAAATAGCAAGTTAAAATAAGGCTAGTCCGTTATCAACTTGAAAAAGTGGGACCGAGTCGGTCCTCTGCCATCAATGTACGTGCTCAGTCTGTTTTTGAGACCTCCCTA	12.08	13.43	11.73	19.01	Evolutionarily_Diversified	TRUE	FALSE
Mus_musculus_RNU6-8_ENSMUSG00000064489	TATAGCCCTTTATGTTATGACAATTTCTAAGATGGCATCTTTGAAATCAAGTAAATTTGAGAGCGAGCTGAGTATTAAGCGATATAGAAAGGACTTGCTGTAATGTAAGATATAGTAAAGGACTTACTAATGGTAGGGTAGTTAGGGACTTTTGTTTGTTCCCTACTTTCTGTTTCCAATGTGCTTATCCCTAGAACGTTTAAGTGGTGAAACCAACTAGTCTAGAGCTGTGCGGTACGGAGTCTGCCGGCTCACAGAAGTTGAGGCTTCACCGCCCGCAGTCCCGGCATGCCGCGCGGGGAGAGAGCCACGAACTCACCACCTTCCCTAGGCCTCCAGAGGAAGACTATTACCCGACATGCACCGGGCTCTAATTTGCATACCCCCCCCCGTGGTAAACCACACGGACCCACGCTGCCTGCGCAATTCCCTCAGCAGCAGGGGGATTTCAAGAGTCTAGCCACACAGTTCTGCTGAAAAATTTCTCCTTCGTTTTAGGGTGCACGGAGGAGTTCGAGGATCGTAAGCACTAAAATCACCCTAAGTTAAAGAATCTGATTTTCTGAGTCCTTATATAGTCCACGGTTAGGCCTTAAGATC	TAGTGAGGTCTCGGTGCTATAGCCCTTTATGTTATGACAATTTCTAAGATGGCATCTTTGAAATCAAGTAAATTTGAGAGCGAGCTGAGTATTAAGCGATATAGAAAGGACTTGCTGTAATGTAAGATATAGTAAAGGACTTACTAATGGTAGGGTAGTTAGGGACTTTTGTTTGTTCCCTACTTTCTGTTTCCAATGTGCTTATCCCTAGAACGTTTAAGTGGTGAAACCAACTAGTCTAGAGCTGTGCGGTACGGAGTCTGCCGGCTCACAGAAGTTGAGGCTTCACCGCCCGCAGTCCCGGCATGCCGCGCGGGGAGAGAGCCACGAACTCACCACCTTCCCTAGGCCTCCAGAGGAAGACTATTACCCGACATGCACCGGGCTCTAATTTGCATACCCCCCCCCGTGGTAAACCACACGGACCCACGCTGCCTGCGCAATTCCCTCAGCAGCAGGGGGATTTCAAGAGTCTAGCCACACAGTTCTGCTGAAAAATTTCTCCTTCGTTTTAGGGTGCACGGAGGAGTTCGAGGATCGTAAGCACTAAAATCACCCTAAGTTAAAGAATCTGATTTTCTGAGTCCTTATATAGTCCACGGTTAGGCCTTAAGATCGGCCCAGACTGAGCACGTGAGTTTTAGAGCTAGAAATAGCAAGTTAAAATAAGGCTAGTCCGTTATCAACTTGAAAAAGTGGGACCGAGTCGGTCCTCTGCCATCAAAGATCGTGCTCAGTCTGTTTTTGAGACCTCCCTA	10.81	8.07	14.24	17.55	Evolutionarily_Diversified	TRUE	FALSE
Echinops_telfairi_RNU6-8_ENSETEG00000021251	TCTACGGTGAGTGGCGGCCGAGAACCCACAGCTCCGGGCCAAGGGCCTGCCACAGGGCCCTTACCCAAGGTGCCCCGGGTCCTCATTTGCATGTCCCACCTGACAAGGAAACCTCGCAGGGCAATCTGCGGTCTAACGATCATGTTCTTCAACGGTGCAAGCTTTGTGATGTCGGTCAATTTCATCAAATTTCACTAGCATGCTGAGATCGACGTTGGAAGACATCTAAATTACAAACCATAACCTTAAAATGAAAGATTCGCTAGGTCCCTATATAGCTTCTGGCGTGGTAAGCAGTTT	TAGTGAGGTCTCGGTGCTCTACGGTGAGTGGCGGCCGAGAACCCACAGCTCCGGGCCAAGGGCCTGCCACAGGGCCCTTACCCAAGGTGCCCCGGGTCCTCATTTGCATGTCCCACCTGACAAGGAAACCTCGCAGGGCAATCTGCGGTCTAACGATCATGTTCTTCAACGGTGCAAGCTTTGTGATGTCGGTCAATTTCATCAAATTTCACTAGCATGCTGAGATCGACGTTGGAAGACATCTAAATTACAAACCATAACCTTAAAATGAAAGATTCGCTAGGTCCCTATATAGCTTCTGGCGTGGTAAGCAGTTTGGCCCAGACTGAGCACGTGAGTTTTAGAGCTAGAAATAGCAAGTTAAAATAAGGCTAGTCCGTTATCAACTTGAAAAAGTGGGACCGAGTCGGTCCTCTGCCATCACGTCGCGTGCTCAGTCTGTTTTTGAGACCTCCCTA	14.87	11.65	16.98	8.25	Evolutionarily_Diversified	TRUE	FALSE
Human_RNU6-2	AGAACGCTGGGATGCCAGCGGCGCCCGCGGAGGCCTCACCCCCTACCTCGGCCGCTCCAGGGGGCGGGCCTGCATCTGGGCCACCTCTTTTGCATATTGGCACCCACAATCCACCGCGGCTATGAGGCCAGTATAAGGCGGTAAAATTACGATAAGATATGGGATTTTACGTGATCGAAGACATCAAAGTAAGCGTAAGCACGAAAGTTGTTCTGCAACATACCACTGTAGGAAATTATGCTAAATATGAAACCGACCATAAGTTATCCTAACCAAAAGATGATTTGATTGAAGGGCTTAAAATAGGTGTGACAGTAACCCTTGAGTC	TTATATAGTGAGGTCTCGGTGCTTCTAAGAACGCTGGGATGCCAGCGGCGCCCGCGGAGGCCTCACCCCCTACCTCGGCCGCTCCAGGGGGCGGGCCTGCATCTGGGCCACCTCTTTTGCATATTGGCACCCACAATCCACCGCGGCTATGAGGCCAGTATAAGGCGGTAAAATTACGATAAGATATGGGATTTTACGTGATCGAAGACATCAAAGTAAGCGTAAGCACGAAAGTTGTTCTGCAACATACCACTGTAGGAAATTATGCTAAATATGAAACCGACCATAAGTTATCCTAACCAAAAGATGATTTGATTGAAGGGCTTAAAATAGGTGTGACAGTAACCCTTGAGTCGGCCCAGACTGAGCACGTGAGTTTTAGAGCTAGAAATAGCAAGTTAAAATAAGGCTAGTCCGTTATCAACTTGAAAAAGTGGGACCGAGTCGGTCCTCTGCCATCACGGCTCGTGCTCAGTCTGTTTTTGAGACCTCCCTA	14.15	14.47	16.37	13.71	Evolutionarily_Diversified	TRUE	FALSE
Human_RNU6-8	GCGGGCTGAGCTCCGCGGCACGAGAACTCAAAGCCCCCGGCCTGGGTCCTACGCGGGGCCCTTTACCCAGGGTGCCCCGGGCGCTCATTTGCATGTCCCACCCAACAGGTAAACCTGACAGGTCATCGCGGCCAGGTACGACCTGGCGGTCAGAGCACCAAACATACGAGCCTTGTGATGAGTTCCGTTGCATGAAATTCTCCCAAAGGCTCCAAGATGGACAGGAAAGGGCGCGGTTCGGTCACCGTAAGTAGAATAGGTGAAAGACTCCCGTGCCTTATAAGGCCTGTGGGTGACTTCTTCTCAAC	TTATATAGTGAGGTCTCGGTGCTTCTAGCGGGCTGAGCTCCGCGGCACGAGAACTCAAAGCCCCCGGCCTGGGTCCTACGCGGGGCCCTTTACCCAGGGTGCCCCGGGCGCTCATTTGCATGTCCCACCCAACAGGTAAACCTGACAGGTCATCGCGGCCAGGTACGACCTGGCGGTCAGAGCACCAAACATACGAGCCTTGTGATGAGTTCCGTTGCATGAAATTCTCCCAAAGGCTCCAAGATGGACAGGAAAGGGCGCGGTTCGGTCACCGTAAGTAGAATAGGTGAAAGACTCCCGTGCCTTATAAGGCCTGTGGGTGACTTCTTCTCAACGGCCCAGACTGAGCACGTGAGTTTTAGAGCTAGAAATAGCAAGTTAAAATAAGGCTAGTCCGTTATCAACTTGAAAAAGTGGGACCGAGTCGGTCCTCTGCCATCAACTGACGTGCTCAGTCTGTTTTTGAGACCTCCCTA	9.63	8.44	15.75	11.7	Evolutionarily_Diversified	TRUE	FALSE
Erinaceus_europaeus_RNU6-8_ENSEEUG00000018029	CCAGCTCGCGCCTCCCGGCATGCTCCGCGCGCTGAGCGCCACTGCCTCAGTAACCAAAGACCCCAGTCTGGGACCATTACCCAAGATGCCACTGGCCCTTATTTGCATGTCCCCCGCGACAGGTGAGGCCGCGCCCCATGACTGTAGCCCCAAACATGCCAATCTTGTGAGCTGATTCCATTACATAGGTATATTATAAACATTTCAGGACTATCAAGAAAGCATGTAACAGACTCGCCGTAACTAGAAAAGGTTAGAGACAGCTGTACCTTATATATCTGGCGGATCCAGCCTTGTAAC	TTATATAGTGAGGTCTCGGTGCCCAGCTCGCGCCTCCCGGCATGCTCCGCGCGCTGAGCGCCACTGCCTCAGTAACCAAAGACCCCAGTCTGGGACCATTACCCAAGATGCCACTGGCCCTTATTTGCATGTCCCCCGCGACAGGTGAGGCCGCGCCCCATGACTGTAGCCCCAAACATGCCAATCTTGTGAGCTGATTCCATTACATAGGTATATTATAAACATTTCAGGACTATCAAGAAAGCATGTAACAGACTCGCCGTAACTAGAAAAGGTTAGAGACAGCTGTACCTTATATATCTGGCGGATCCAGCCTTGTAACGGCCCAGACTGAGCACGTGAGTTTTAGAGCTAGAAATAGCAAGTTAAAATAAGGCTAGTCCGTTATCAACTTGAAAAAGTGGGACCGAGTCGGTCCTCTGCCATCACCTGACGTGCTCAGTCTGTTTTTGAGACCTCCCTA	11.45	15.74	13.88	12.86	Evolutionarily_Diversified	TRUE	FALSE
Adamson_et_al_pU6	AGCCGCAGCCCTAGGCCGCCCCGCCCAGCCTCTTCCGGTTCGCGGTCGGTGGCTCCAGACCTCGCGGTGGTTATGGGTCCTAGCCTGACCATCGGTTCGCAAACGTTTCGGGGGCACGGACTCCACTTCTGTGGGGCCCTCATTGGCACCACGGTCCCAGGCCCTCAAAAACCACTCGCGCAGTGCACACGCTTCTCCGCGTAGTTCCGGGTACAATACGCCGCCGCATCCCCCTCCGCCACGCGCCAGGAGGACTCCAGGGACAACCGCTGGGCTCGCAGACCCGCAATAGTGAGAGAAGCGCTAGGGGAACGAGCACCACGTGACCGAGCGTGACAGTAAGGCGCGCGGAGGTCGGGCGGGCAGAGGGCCAATTTCCCATGGTCCCTTCATTTGCATATAATATGTAAGAAGGTTAAAGAGACAATTCTACTTAACTCTCCCAAAATCACAAAGATATGATGACAGTATGTGTGACATAGAAGGTCATAAATCCTCGAATACTTTTAAATTGAAAAAAATTACTCTTCTATAGTCACCATAATCAAAAAAGTTTTTATGTTCTTGGCTTTATATACCCTCTGAGAAGACCCAGCCGTC	TAGTGAGGTCTCGGTGCAGCCGCAGCCCTAGGCCGCCCCGCCCAGCCTCTTCCGGTTCGCGGTCGGTGGCTCCAGACCTCGCGGTGGTTATGGGTCCTAGCCTGACCATCGGTTCGCAAACGTTTCGGGGGCACGGACTCCACTTCTGTGGGGCCCTCATTGGCACCACGGTCCCAGGCCCTCAAAAACCACTCGCGCAGTGCACACGCTTCTCCGCGTAGTTCCGGGTACAATACGCCGCCGCATCCCCCTCCGCCACGCGCCAGGAGGACTCCAGGGACAACCGCTGGGCTCGCAGACCCGCAATAGTGAGAGAAGCGCTAGGGGAACGAGCACCACGTGACCGAGCGTGACAGTAAGGCGCGCGGAGGTCGGGCGGGCAGAGGGCCAATTTCCCATGGTCCCTTCATTTGCATATAATATGTAAGAAGGTTAAAGAGACAATTCTACTTAACTCTCCCAAAATCACAAAGATATGATGACAGTATGTGTGACATAGAAGGTCATAAATCCTCGAATACTTTTAAATTGAAAAAAATTACTCTTCTATAGTCACCATAATCAAAAAAGTTTTTATGTTCTTGGCTTTATATACCCTCTGAGAAGACCCAGCCGTCGGCCCAGACTGAGCACGTGAGTTTTAGAGCTAGAAATAGCAAGTTAAAATAAGGCTAGTCCGTTATCAACTTGAAAAAGTGGGACCGAGTCGGTCCTCTGCCATCACGTTGCGTGCTCAGTCTGTTTTTGAGACCTCCCTA	8.98	15.57	8.77	6.54	Evolutionarily_Diversified	TRUE	FALSE
Cairina_moschata_domestica_RNU6-8_ENSCMMG00000005141	TGGGAGGGAGGCAGCGGGGGGGGTCATTTGCATAAAGATTTACCCAGAAGGCATCGGGGGCGGCGGGAGGGGAGCAAACGGTGGAATTTGGGGAGATTGGGGTGAAAACAGAGGCAATCGGGGCGTGCTGTTGCGGAGGGAAGCTGCGGAGCGGTAATAGGACTAGTAACAAATAAAAAATTCTGCCACCCTATCCTTAACATTTTTTCGTGGTGACACTTTAAATAGCGCTGCGGGGGCAGTTGGTTCC	TTATATAGTGAGGTCTCGGTGCTTCTATGGGAGGGAGGCAGCGGGGGGGGTCATTTGCATAAAGATTTACCCAGAAGGCATCGGGGGCGGCGGGAGGGGAGCAAACGGTGGAATTTGGGGAGATTGGGGTGAAAACAGAGGCAATCGGGGCGTGCTGTTGCGGAGGGAAGCTGCGGAGCGGTAATAGGACTAGTAACAAATAAAAAATTCTGCCACCCTATCCTTAACATTTTTTCGTGGTGACACTTTAAATAGCGCTGCGGGGGCAGTTGGTTCCGGCCCAGACTGAGCACGTGAGTTTTAGAGCTAGAAATAGCAAGTTAAAATAAGGCTAGTCCGTTATCAACTTGAAAAAGTGGGACCGAGTCGGTCCTCTGCCATCAACACGCGTGCTCAGTCTGTTTTTGAGACCTCCCTA	11.39	8.78	15.22	5.03	Evolutionarily_Diversified	TRUE	FALSE
Podarcis_muralis_RNU6-8_ENSPMRG00000023412	GTTAAATTGCTAGTTTTTGGGACATTCCCCCCCAGGGGTAGCAAATGAACTCTTCCATTCCCCCCCTACTCACCAACGCTCTATCCAGGCTGCCCGGCTGCTCTGCGCCTGCGCCAACTCCTGCTGCCCTAGTTAAGGACCCCTTCCTCGCAGCTGTCTTCAGGAGTGCCTGAAAAAAACAACAAAAATAAAATAATTTTAAAAACCGCACGGCAACCACACGCATCCCTTCCCTCTTCTGTCCAAACGGGCTCGTTTCAGTGGGGCGAGTCAAATCTCCCCTTTTCTTTTCAGGCATTTCAATAGACAAAGCGAGGGCCTCTCTCTCAACCCGCCTCTCGCCTGTTCAATAGGAAAAGCCTGAGGAGGGGTCATATTTGCATAGGCGGCCTCCCAGCATGCATCGGGGTGCGGGAAATTAAAAGAAATAGGATGGATTAATTTGAGAAGGTGGAGGAGACTAAGGGGTAGCTTGGTGGGGGTTTGAAACAGAATAAGAGGAGCAAACACAGGAAAGAACGAAGCTAACATTTTTATACCATGACTTGGAAATATTTTCAAATCAGAGGTTTATATACGGCTGCGGTACAGGGTAGATTT	TAGTGAGGTCTCGGTGCGTTAAATTGCTAGTTTTTGGGACATTCCCCCCCAGGGGTAGCAAATGAACTCTTCCATTCCCCCCCTACTCACCAACGCTCTATCCAGGCTGCCCGGCTGCTCTGCGCCTGCGCCAACTCCTGCTGCCCTAGTTAAGGACCCCTTCCTCGCAGCTGTCTTCAGGAGTGCCTGAAAAAAACAACAAAAATAAAATAATTTTAAAAACCGCACGGCAACCACACGCATCCCTTCCCTCTTCTGTCCAAACGGGCTCGTTTCAGTGGGGCGAGTCAAATCTCCCCTTTTCTTTTCAGGCATTTCAATAGACAAAGCGAGGGCCTCTCTCTCAACCCGCCTCTCGCCTGTTCAATAGGAAAAGCCTGAGGAGGGGTCATATTTGCATAGGCGGCCTCCCAGCATGCATCGGGGTGCGGGAAATTAAAAGAAATAGGATGGATTAATTTGAGAAGGTGGAGGAGACTAAGGGGTAGCTTGGTGGGGGTTTGAAACAGAATAAGAGGAGCAAACACAGGAAAGAACGAAGCTAACATTTTTATACCATGACTTGGAAATATTTTCAAATCAGAGGTTTATATACGGCTGCGGTACAGGGTAGATTTGGCCCAGACTGAGCACGTGAGTTTTAGAGCTAGAAATAGCAAGTTAAAATAAGGCTAGTCCGTTATCAACTTGAAAAAGTGGGACCGAGTCGGTCCTCTGCCATCAGCGCTCGTGCTCAGTCTGTTTTTGAGACCTCCCTA	14.6	5.38	8.71	3.22	Evolutionarily_Diversified	TRUE	FALSE
Human_RNU6-9	ACCTGGTCGGCCCGTGCGCCAAGCTCAGCGGGCGTCCGCGGTGCGATCTTCCCTAGCGCCTCGGGTCTGGCGCCGCCATCTTCCTCGGTAACAACCAGTCGCCTGAGGCGTGGGGCCGCCTCCCAAAGACTTCTGGGAGGGCGGTGCGGCTCAGGCTCTGCCCCGCCTCCGGGGCTATTTGCATACGACCATTTCCAGTAATTCCCAGCAGCCACCGTAGCTATATTTGGTAGAACAACGAGCACTTTCTCAACTCCAGTCAATAACTACGTTAGTTGCATTACACATTGGGCTAATATAAATAGAGGTTAAATCTCTAGGTCATTTAAGAGAAGTCGGCCTATGTGTACAGACATTTGTTCCAGGGGCTTTAAATAGCTGGTGGTGGAACTCAATATTC	TTATATAGTGAGGTCTCGGTGCACCTGGTCGGCCCGTGCGCCAAGCTCAGCGGGCGTCCGCGGTGCGATCTTCCCTAGCGCCTCGGGTCTGGCGCCGCCATCTTCCTCGGTAACAACCAGTCGCCTGAGGCGTGGGGCCGCCTCCCAAAGACTTCTGGGAGGGCGGTGCGGCTCAGGCTCTGCCCCGCCTCCGGGGCTATTTGCATACGACCATTTCCAGTAATTCCCAGCAGCCACCGTAGCTATATTTGGTAGAACAACGAGCACTTTCTCAACTCCAGTCAATAACTACGTTAGTTGCATTACACATTGGGCTAATATAAATAGAGGTTAAATCTCTAGGTCATTTAAGAGAAGTCGGCCTATGTGTACAGACATTTGTTCCAGGGGCTTTAAATAGCTGGTGGTGGAACTCAATATTCGGCCCAGACTGAGCACGTGAGTTTTAGAGCTAGAAATAGCAAGTTAAAATAAGGCTAGTCCGTTATCAACTTGAAAAAGTGGGACCGAGTCGGTCCTCTGCCATCACCCTACGTGCTCAGTCTGTTTTTGAGACCTCCCTA	11.05	8.52	14.53	7.27	Evolutionarily_Diversified	TRUE	FALSE
Adamson_et_al_bU6-2	CGTGACCGAGCTTGTCTGCCCGCGCAGTCCACTAGACAGACGCGCAGAGGTCGGGCGGGCCTAGGGCCAATTTCCCATGGTTCCCTTCATTTGCATATATGATGTAATAAGGTTATGGAGACTATTAAACTTAGCCCTAATCAAACTATATGATGATAATGTGTGTGGTACAAAAGGTCATAACTTATTATATACTTTGAAACTTAAAAAAGGGTTACAGTTTAGTCACCATAACTGTAAAATTTTTTCTATTCTTAGCTTTATATAGTTCTTGAGAGGCCATGTTTATG	TAGTGAGGTCTCGGTGCCGTGACCGAGCTTGTCTGCCCGCGCAGTCCACTAGACAGACGCGCAGAGGTCGGGCGGGCCTAGGGCCAATTTCCCATGGTTCCCTTCATTTGCATATATGATGTAATAAGGTTATGGAGACTATTAAACTTAGCCCTAATCAAACTATATGATGATAATGTGTGTGGTACAAAAGGTCATAACTTATTATATACTTTGAAACTTAAAAAAGGGTTACAGTTTAGTCACCATAACTGTAAAATTTTTTCTATTCTTAGCTTTATATAGTTCTTGAGAGGCCATGTTTATGGGCCCAGACTGAGCACGTGAGTTTTAGAGCTAGAAATAGCAAGTTAAAATAAGGCTAGTCCGTTATCAACTTGAAAAAGTGGGACCGAGTCGGTCCTCTGCCATCAGACTACGTGCTCAGTCTGTTTTTGAGACCTCCCTA	13.79	7.17	10.49	5.45	Evolutionarily_Diversified	TRUE	FALSE
Manacus_vitellinus_RNU6-2_ENSMVIG00005019009	CGCCGCAGGTTATGGAGAAGGGACGACGCGTGAGGAGCCCCCGCGTGCCGCCCCGCCCCAGAGGGCTTTGCGCTTATTTGCATACAGCGCTGCATTTGCATAAATTGGGGCGCTGGATTTAGGCTCTGTTTTCCCAATTTCCACCTTCTCCCGCCCCTCCCGACCTGAGGCATTGTCGGGGGTCCGTGTTACAGTTACACGACCGGCACCACCGGCCCGTCCCACCCACCCGGGGTCACCGTGACCTTGCGGAACACGGATTCCCGCGGTACAAATACCGGCATGGCCACCCTCCCAGTC	TTATATAGTGAGGTCTCGGTGCCGCCGCAGGTTATGGAGAAGGGACGACGCGTGAGGAGCCCCCGCGTGCCGCCCCGCCCCAGAGGGCTTTGCGCTTATTTGCATACAGCGCTGCATTTGCATAAATTGGGGCGCTGGATTTAGGCTCTGTTTTCCCAATTTCCACCTTCTCCCGCCCCTCCCGACCTGAGGCATTGTCGGGGGTCCGTGTTACAGTTACACGACCGGCACCACCGGCCCGTCCCACCCACCCGGGGTCACCGTGACCTTGCGGAACACGGATTCCCGCGGTACAAATACCGGCATGGCCACCCTCCCAGTCGGCCCAGACTGAGCACGTGAGTTTTAGAGCTAGAAATAGCAAGTTAAAATAAGGCTAGTCCGTTATCAACTTGAAAAAGTGGGACCGAGTCGGTCCTCTGCCATCAGCAGCCGTGCTCAGTCTGTTTTTGAGACCTCCCTA	12.29	7.92	9.64	8.38	Evolutionarily_Diversified	TRUE	FALSE
Salvator_merianae_RNU6-8_ENSSMRG00000013204	CTTAATAAACAACCCAGGGCTGCACCCCTAGGACTGTGTGTGTCCACTTCTTCTTAGGAAGAGGAGGAGGAGTTAATCTACATATTCCATTTCCCAGCATGCACTGGGACCCAAAAGATGGGTGGGAAAATTATTATAATGTTTTATAATGCTGTACTTAAGAGCAGGAGAGGAAGGAAGGTCAGGAAAGACACAGAAAAAGAGGAAAATAATGGAAGATCCTATTTGGTTACAGTCACCATGGCAGGAAAATAGTGACAGATGGAGGCTTTATATAGCAAACGGCTAGAGTCATGATTT	TTATATAGTGAGGTCTCGGTGCCTTAATAAACAACCCAGGGCTGCACCCCTAGGACTGTGTGTGTCCACTTCTTCTTAGGAAGAGGAGGAGGAGTTAATCTACATATTCCATTTCCCAGCATGCACTGGGACCCAAAAGATGGGTGGGAAAATTATTATAATGTTTTATAATGCTGTACTTAAGAGCAGGAGAGGAAGGAAGGTCAGGAAAGACACAGAAAAAGAGGAAAATAATGGAAGATCCTATTTGGTTACAGTCACCATGGCAGGAAAATAGTGACAGATGGAGGCTTTATATAGCAAACGGCTAGAGTCATGATTTGGCCCAGACTGAGCACGTGAGTTTTAGAGCTAGAAATAGCAAGTTAAAATAAGGCTAGTCCGTTATCAACTTGAAAAAGTGGGACCGAGTCGGTCCTCTGCCATCAGCGTTCGTGCTCAGTCTGTTTTTGAGACCTCCCTA	11.31	5.93	9.33	5.07	Evolutionarily_Diversified	TRUE	FALSE
Rattus_norvegicus_RNU6-8_ENSRNOG00000052473	AATAGACTGCACCCCACACTCTCGAGGTGCTCACCGAACCTTGGCTACGCACCAAGAGTACGGGGCCGATAGTTCTGGGACCGAGCCGGTCTGTGCTGGGGAGGGATCACCTGGCGGGTTGGGCACACTTCTACAGGCACTGCGCTCCTACGTCGCAGTGGAATAGGTAACAAGTTCCATATTTTAGTGTGTGTGGGAGGGAGTAGTAGGTGATCGATTCGGGGCCCTGGTGACTTAGCTACCACACATTTCCCAAGCTCCCCACAGATGTCGGAAAAAAGGAGAGCCTCTCAGTGCGCCGGGATAGCGGACTGCTTAGAGAACTCTGCTTCCCAGGCCTCTAGAGAAGGGCTTTTACCCGACGTGCACCGGGCGCTTATTTGCATATCTCAGAGGTAAGCCACACGGAGCCACACTGCCAGAGCGATCCCCGCTCAGCAGCGGGGTTCACAAACCTAGCTATACAATTACTATGAGAAAACTTACTTCTTGTTCTCGGGTGGACAGGGAAACTCGGGAACATGTGCATGAAAATCACCCTAAGTAAAAAACGTAAGCAGTTATTGGCCCTTATATAATCTGCAGCCAGGAGTTCCGGTC	TAGTGAGGTCTCGGTGCAATAGACTGCACCCCACACTCTCGAGGTGCTCACCGAACCTTGGCTACGCACCAAGAGTACGGGGCCGATAGTTCTGGGACCGAGCCGGTCTGTGCTGGGGAGGGATCACCTGGCGGGTTGGGCACACTTCTACAGGCACTGCGCTCCTACGTCGCAGTGGAATAGGTAACAAGTTCCATATTTTAGTGTGTGTGGGAGGGAGTAGTAGGTGATCGATTCGGGGCCCTGGTGACTTAGCTACCACACATTTCCCAAGCTCCCCACAGATGTCGGAAAAAAGGAGAGCCTCTCAGTGCGCCGGGATAGCGGACTGCTTAGAGAACTCTGCTTCCCAGGCCTCTAGAGAAGGGCTTTTACCCGACGTGCACCGGGCGCTTATTTGCATATCTCAGAGGTAAGCCACACGGAGCCACACTGCCAGAGCGATCCCCGCTCAGCAGCGGGGTTCACAAACCTAGCTATACAATTACTATGAGAAAACTTACTTCTTGTTCTCGGGTGGACAGGGAAACTCGGGAACATGTGCATGAAAATCACCCTAAGTAAAAAACGTAAGCAGTTATTGGCCCTTATATAATCTGCAGCCAGGAGTTCCGGTCGGCCCAGACTGAGCACGTGAGTTTTAGAGCTAGAAATAGCAAGTTAAAATAAGGCTAGTCCGTTATCAACTTGAAAAAGTGGGACCGAGTCGGTCCTCTGCCATCAAGCGCCGTGCTCAGTCTGTTTTTGAGACCTCCCTA	8.19	10.06	9.88	8.84	Evolutionarily_Diversified	TRUE	FALSE
SynU61_3BP_Spacer-84	GTGCCAGGATTTCCCATGATTCCTTCATGAAATTTGCATACCTCATTAACTCGGTGAGTCAATTGATTCGGAGGACAAGGCATAAAAAAATAATTATGATAGTATATAGGTAAATTAATATCTAGATTGTTATATTAGATGGGTTTGATAAATATAAGAAAACTGATCTGTATGATAATTTCGAATCTTACCGTAACTTGAAAGTAGTCTTCTTTTTGGACTTTATATATAGTCGAGTAGGCCCAAGAACTA	TAGTGAGGTCTCGGTGCGTGCCAGGATTTCCCATGATTCCTTCATGAAATTTGCATACCTCATTAACTCGGTGAGTCAATTGATTCGGAGGACAAGGCATAAAAAAATAATTATGATAGTATATAGGTAAATTAATATCTAGATTGTTATATTAGATGGGTTTGATAAATATAAGAAAACTGATCTGTATGATAATTTCGAATCTTACCGTAACTTGAAAGTAGTCTTCTTTTTGGACTTTATATATAGTCGAGTAGGCCCAAGAACTAGGCCCAGACTGAGCACGTGAGTTTTAGAGCTAGAAATAGCAAGTTAAAATAAGGCTAGTCCGTTATCAACTTGAAAAAGTGGGACCGAGTCGGTCCTCTGCCATCAACTTGCGTGCTCAGTCTGTTTTTGAGACCTCCCTA	16.55	0	6.25	0.36	Synthetically_Diversified	FALSE	FALSE
SynU61-1	GGCTGAGCATTTCCCATGATTCCTTCATATTTGCATTTTAATTTAGAAAATGGACAATGACCTTAGATTGACTGATTATTATTGAAGAAAAGACTTAGTCAAAAACTTTAGTTGTTTATGTTAAAAGGATTGTTCTAGATATAGGGTAGCTAAGCATAAAATTAAAATGGTATCACACAAGGTCTTACCGTAACTTGAAAGTAGTCTTTATTTCCTGGTTTATATATGAACCACAGGTCATCTGAAGGA	TAGTGAGGTCTCGGTGCGGCTGAGCATTTCCCATGATTCCTTCATATTTGCATTTTAATTTAGAAAATGGACAATGACCTTAGATTGACTGATTATTATTGAAGAAAAGACTTAGTCAAAAACTTTAGTTGTTTATGTTAAAAGGATTGTTCTAGATATAGGGTAGCTAAGCATAAAATTAAAATGGTATCACACAAGGTCTTACCGTAACTTGAAAGTAGTCTTTATTTCCTGGTTTATATATGAACCACAGGTCATCTGAAGGAGGCCCAGACTGAGCACGTGAGTTTTAGAGCTAGAAATAGCAAGTTAAAATAAGGCTAGTCCGTTATCAACTTGAAAAAGTGGGACCGAGTCGGTCCTCTGCCATCACCCCACGTGCTCAGTCTGTTTTTGAGACCTCCCTA	6.15	15.62	4.78	3.47	Synthetically_Diversified	FALSE	FALSE
SynU6_VSPH-67	TCAGGGCGATTTCCCATCATTCCTTCATATTTGCATATACTGAGTCAAGTTAGGACATATAATATAGCTTTAATTTTATTAAACTCCATGCGTGAAAAAAACTAAATAGTGTTGAGTCAGACTGGGATTTAAATTTTTAAAGGGTTATAGTTCAGTAATAATAGGAATACTGAAATATTGAAGCTTACCGTAACTTGAAAGTATTCTGCTCTGTATTGTTTATATATCGGAATAGAGGATCCGCTAACA	TAGTGAGGTCTCGGTGCTCAGGGCGATTTCCCATCATTCCTTCATATTTGCATATACTGAGTCAAGTTAGGACATATAATATAGCTTTAATTTTATTAAACTCCATGCGTGAAAAAAACTAAATAGTGTTGAGTCAGACTGGGATTTAAATTTTTAAAGGGTTATAGTTCAGTAATAATAGGAATACTGAAATATTGAAGCTTACCGTAACTTGAAAGTATTCTGCTCTGTATTGTTTATATATCGGAATAGAGGATCCGCTAACAGGCCCAGACTGAGCACGTGAGTTTTAGAGCTAGAAATAGCAAGTTAAAATAAGGCTAGTCCGTTATCAACTTGAAAAAGTGGGACCGAGTCGGTCCTCTGCCATCAGTGTGCGTGCTCAGTCTGTTTTTGAGACCTCCCTA	11.1	14.93	5.84	2.29	Synthetically_Diversified	FALSE	FALSE
SynU61-12	GCTCAGGGATTTCCCATGATTCCTTCATATTTGCATTTGTTGCAAAAGGATATTACTATTGCAAAACGTAGAGAAACATTTATCAGTTACAGTATTTTTAGTAGATCAGATAAAAGATGTTATCTAGTGTCTTGTTTAAGGAAGTGTCAATAATCAATAGGTAGATCATATAAAGAATAGTAACTTACCGTAACTTGAAAGTAGTTGTCTTTCGATTCTTTATATATCAAGGAGAAGTACGTGCCTCAA	TAGTGAGGTCTCGGTGCGCTCAGGGATTTCCCATGATTCCTTCATATTTGCATTTGTTGCAAAAGGATATTACTATTGCAAAACGTAGAGAAACATTTATCAGTTACAGTATTTTTAGTAGATCAGATAAAAGATGTTATCTAGTGTCTTGTTTAAGGAAGTGTCAATAATCAATAGGTAGATCATATAAAGAATAGTAACTTACCGTAACTTGAAAGTAGTTGTCTTTCGATTCTTTATATATCAAGGAGAAGTACGTGCCTCAAGGCCCAGACTGAGCACGTGAGTTTTAGAGCTAGAAATAGCAAGTTAAAATAAGGCTAGTCCGTTATCAACTTGAAAAAGTGGGACCGAGTCGGTCCTCTGCCATCATCATACGTGCTCAGTCTGTTTTTGAGACCTCCCTA	4.9	14.55	2.62	1.12	Synthetically_Diversified	FALSE	FALSE
SynU6_VSPH-81	TCAGGCGGATTTCCCATGAGTCCTTCATATTTGCATGTATGGATCAATTGTGTATCTAAACAGCAGGATCGTAATATTTTTACATTAGGTTTAACGCTTTCAACGATAGTAAGCTAAGACTTTTGGTAAAATTAAAATATTGATGAAGTTCATAAGAATTAAAGTAAGTAATGTTAAAAGGAACTTACCGTAACTTGAAAGTATTTTTTTGCAGCCGTTTTATATATCACAGATGCGAGATACGGTAAC	TAGTGAGGTCTCGGTGCTCAGGCGGATTTCCCATGAGTCCTTCATATTTGCATGTATGGATCAATTGTGTATCTAAACAGCAGGATCGTAATATTTTTACATTAGGTTTAACGCTTTCAACGATAGTAAGCTAAGACTTTTGGTAAAATTAAAATATTGATGAAGTTCATAAGAATTAAAGTAAGTAATGTTAAAAGGAACTTACCGTAACTTGAAAGTATTTTTTTGCAGCCGTTTTATATATCACAGATGCGAGATACGGTAACGGCCCAGACTGAGCACGTGAGTTTTAGAGCTAGAAATAGCAAGTTAAAATAAGGCTAGTCCGTTATCAACTTGAAAAAGTGGGACCGAGTCGGTCCTCTGCCATCAGGGAACGTGCTCAGTCTGTTTTTGAGACCTCCCTA	10.16	6.16	5.27	3.44	Synthetically_Diversified	FALSE	FALSE
SynU61-37	GCGGGCATATTTCCCATGATTCCTTCATATTTGCATACTAACTAAAAATTGCTTTATGGCTAAGATATCTAAATTTGTCGCGAAAAATTAAAAACCGAACAATTGGAATATTATGTATGATTACTAAAATTATTTACTTAAAGAGTATATTGGGATTGACGAGTTGTGAAATGGAAGATTTGGCTTACCGTAACTTGAAAGTATGTATGCTTTCTGCTTTTATATATATAAAGACGGGCGACTCACATG	TAGTGAGGTCTCGGTGCGCGGGCATATTTCCCATGATTCCTTCATATTTGCATACTAACTAAAAATTGCTTTATGGCTAAGATATCTAAATTTGTCGCGAAAAATTAAAAACCGAACAATTGGAATATTATGTATGATTACTAAAATTATTTACTTAAAGAGTATATTGGGATTGACGAGTTGTGAAATGGAAGATTTGGCTTACCGTAACTTGAAAGTATGTATGCTTTCTGCTTTTATATATATAAAGACGGGCGACTCACATGGGCCCAGACTGAGCACGTGAGTTTTAGAGCTAGAAATAGCAAGTTAAAATAAGGCTAGTCCGTTATCAACTTGAAAAAGTGGGACCGAGTCGGTCCTCTGCCATCAAGGATCGTGCTCAGTCTGTTTTTGAGACCTCCCTA	3.31	8.77	4.39	4.85	Synthetically_Diversified	FALSE	FALSE
SynU61-10	GCGATGGCATTTCCCATGATTCCTTCATATTTGCATAATAAATTTTTTTCGAGGATATAGATTGTTGTTAGAGCATAATTAATCTCCCAAAGGCCGTAGTAAAACAGATAGTGAATGAAAAGTTAATTGAATTAATGTTAAGAGTAATACTATAATATAATCAGGTATTTAAGCATGATTGCGCTTACCGTAACTTGAAAGTACGCATTTTTTGGTCTTTTATATATACCAGAGGTCGGGACTTAAACA	TAGTGAGGTCTCGGTGCGCGATGGCATTTCCCATGATTCCTTCATATTTGCATAATAAATTTTTTTCGAGGATATAGATTGTTGTTAGAGCATAATTAATCTCCCAAAGGCCGTAGTAAAACAGATAGTGAATGAAAAGTTAATTGAATTAATGTTAAGAGTAATACTATAATATAATCAGGTATTTAAGCATGATTGCGCTTACCGTAACTTGAAAGTACGCATTTTTTGGTCTTTTATATATACCAGAGGTCGGGACTTAAACAGGCCCAGACTGAGCACGTGAGTTTTAGAGCTAGAAATAGCAAGTTAAAATAAGGCTAGTCCGTTATCAACTTGAAAAAGTGGGACCGAGTCGGTCCTCTGCCATCACCAGGCGTGCTCAGTCTGTTTTTGAGACCTCCCTA	7.72	7.96	4.17	5.7	Synthetically_Diversified	FALSE	FALSE
SynU6_VSPH-56	TGGACCGGAATTCCCATGATTCCTTCATATTTGCATACAAATAGAATAGATTATAGTTACGCTGTAAATATTAGGGAATTTAGGAGAAGTTTTTTTATGATTTCCAACGATTACTATAAAACTTTAATAGGTTGTATTCATGATTCCATAGGATAGGGTAAAGAGCAATTATTGGACAAAAAACTTACCGTAACTTGAAAGTACGATTTTTTTTCGCGTTTATATATAAACAAGAGCGGCCTTTAGGAC	TAGTGAGGTCTCGGTGCTGGACCGGAATTCCCATGATTCCTTCATATTTGCATACAAATAGAATAGATTATAGTTACGCTGTAAATATTAGGGAATTTAGGAGAAGTTTTTTTATGATTTCCAACGATTACTATAAAACTTTAATAGGTTGTATTCATGATTCCATAGGATAGGGTAAAGAGCAATTATTGGACAAAAAACTTACCGTAACTTGAAAGTACGATTTTTTTTCGCGTTTATATATAAACAAGAGCGGCCTTTAGGACGGCCCAGACTGAGCACGTGAGTTTTAGAGCTAGAAATAGCAAGTTAAAATAAGGCTAGTCCGTTATCAACTTGAAAAAGTGGGACCGAGTCGGTCCTCTGCCATCACCCCGCGTGCTCAGTCTGTTTTTGAGACCTCCCTA	4.72	7.62	2.54	0.59	Synthetically_Diversified	FALSE	FALSE
SynU6_VSPH-59	GGCGGCATATATCCCATGATTCCTTCATATTTGCATTACTGGCTTTTTTGTAATTATAGGATCTAATAGAAGAGTATTTACTAAAAAAACGTGGGTGGGTTATAAAACGTTTAAGTATAGTCAAATCAAAATAATCATAGTACAATGAACACTGATAATATTGATGTATAAAATTTAGGCGTGCTTACCGTAACTTGAAAGTACTAGTGCTTTTTCTGTTTATATATAGTCCCAAGCAGGAGCAATAGT	TAGTGAGGTCTCGGTGCGGCGGCATATATCCCATGATTCCTTCATATTTGCATTACTGGCTTTTTTGTAATTATAGGATCTAATAGAAGAGTATTTACTAAAAAAACGTGGGTGGGTTATAAAACGTTTAAGTATAGTCAAATCAAAATAATCATAGTACAATGAACACTGATAATATTGATGTATAAAATTTAGGCGTGCTTACCGTAACTTGAAAGTACTAGTGCTTTTTCTGTTTATATATAGTCCCAAGCAGGAGCAATAGTGGCCCAGACTGAGCACGTGAGTTTTAGAGCTAGAAATAGCAAGTTAAAATAAGGCTAGTCCGTTATCAACTTGAAAAAGTGGGACCGAGTCGGTCCTCTGCCATCACGAACCGTGCTCAGTCTGTTTTTGAGACCTCCCTA	1.1	7.43	0.47	1.45	Synthetically_Diversified	FALSE	FALSE
SynU6_VSPH-75	TGCCGAGGATTTCCCATGATTCCTTTATATTTGCATTCTGTGACCTGATTTGAAAAAATAATATGAGTCCGGGAAATAAATAAGATGACGTCGATAATTTTTTAAAAATAATTGTACTTACACAAGTGGGTAGTGAAGATTATCATAAGATTTGCCAAAAAATTTTGTAATAAATTGAGGTTTCTTACCGTAACTTGAAAGTATTTTATTGTGTCCGCTTTATATATAAACTAAGGCACGCGGCGATTA	TAGTGAGGTCTCGGTGCTGCCGAGGATTTCCCATGATTCCTTTATATTTGCATTCTGTGACCTGATTTGAAAAAATAATATGAGTCCGGGAAATAAATAAGATGACGTCGATAATTTTTTAAAAATAATTGTACTTACACAAGTGGGTAGTGAAGATTATCATAAGATTTGCCAAAAAATTTTGTAATAAATTGAGGTTTCTTACCGTAACTTGAAAGTATTTTATTGTGTCCGCTTTATATATAAACTAAGGCACGCGGCGATTAGGCCCAGACTGAGCACGTGAGTTTTAGAGCTAGAAATAGCAAGTTAAAATAAGGCTAGTCCGTTATCAACTTGAAAAAGTGGGACCGAGTCGGTCCTCTGCCATCAGGCTGCGTGCTCAGTCTGTTTTTGAGACCTCCCTA	4.89	2.51	6.58	0.53	Synthetically_Diversified	FALSE	FALSE
SynU6_VSPH-65	GGGTCCAGATTTCCCACGATTCCTTCATATTTGCATTGCACGTTTTTAACATCATATAAGAAAAATTGATATTTAATAGAAGAGGTGGGTAGTCTAAATTATGTCATAAATATAAAATAAAGTTAATGTAGACTAAAAGCTACAGTTAATGTCTATATTAGGATATTTCGCTAAAGGGCTTGGCTTACCGTAACTTGAAAGTATTGCCTTTGGTATTCTTTATATATAATCCGAGGCAAGAGGCTATCA	TAGTGAGGTCTCGGTGCGGGTCCAGATTTCCCACGATTCCTTCATATTTGCATTGCACGTTTTTAACATCATATAAGAAAAATTGATATTTAATAGAAGAGGTGGGTAGTCTAAATTATGTCATAAATATAAAATAAAGTTAATGTAGACTAAAAGCTACAGTTAATGTCTATATTAGGATATTTCGCTAAAGGGCTTGGCTTACCGTAACTTGAAAGTATTGCCTTTGGTATTCTTTATATATAATCCGAGGCAAGAGGCTATCAGGCCCAGACTGAGCACGTGAGTTTTAGAGCTAGAAATAGCAAGTTAAAATAAGGCTAGTCCGTTATCAACTTGAAAAAGTGGGACCGAGTCGGTCCTCTGCCATCACCCGACGTGCTCAGTCTGTTTTTGAGACCTCCCTA	4.08	5.97	3.94	3.85	Synthetically_Diversified	FALSE	FALSE
SynU61-5	CGGCAGTGATTTCCCATGATTCCTTCATATTTGCATGTAACGTAGATATACTTACTGAGGATTGATTAATTAGAGAACAAATTAAGTGAAAACATTAGCCTTAATGTGAATTGTAGCTATGTAGAGATATAAAAAAGAGCCCATTATATATCTTATATTTCAATTTATGGATTAAGAGGTATGCTTACCGTAACTTGAAAGTAGCTATTTTGCTTCTGTTTATATATTGAAAGCGCCCTGGAAAAACGT	TAGTGAGGTCTCGGTGCCGGCAGTGATTTCCCATGATTCCTTCATATTTGCATGTAACGTAGATATACTTACTGAGGATTGATTAATTAGAGAACAAATTAAGTGAAAACATTAGCCTTAATGTGAATTGTAGCTATGTAGAGATATAAAAAAGAGCCCATTATATATCTTATATTTCAATTTATGGATTAAGAGGTATGCTTACCGTAACTTGAAAGTAGCTATTTTGCTTCTGTTTATATATTGAAAGCGCCCTGGAAAAACGTGGCCCAGACTGAGCACGTGAGTTTTAGAGCTAGAAATAGCAAGTTAAAATAAGGCTAGTCCGTTATCAACTTGAAAAAGTGGGACCGAGTCGGTCCTCTGCCATCAAGGAGCGTGCTCAGTCTGTTTTTGAGACCTCCCTA	5.84	1.26	2.61	0.46	Synthetically_Diversified	FALSE	FALSE
SynU61-38	TGGAGGCCATTTCCCATGATTCCTTCATATTTGCATGTAAATTTTGTAAAAGGTAAGGTCGAAATCATTAAAATTATATCAAAATTTATATGTTGACAGATTATATTGATTGATTAAGGGACAGTGAATGGATAAGTTAGAATTTAGGTCGGTCTAAAAAATGAAATTGTCCCACTACATTACCTTACCGTAACTTGAAAGTAAGTCGTTGTCTTTTCTTTATATATACACAGCTTGCAGGGATCAGAA	TAGTGAGGTCTCGGTGCTGGAGGCCATTTCCCATGATTCCTTCATATTTGCATGTAAATTTTGTAAAAGGTAAGGTCGAAATCATTAAAATTATATCAAAATTTATATGTTGACAGATTATATTGATTGATTAAGGGACAGTGAATGGATAAGTTAGAATTTAGGTCGGTCTAAAAAATGAAATTGTCCCACTACATTACCTTACCGTAACTTGAAAGTAAGTCGTTGTCTTTTCTTTATATATACACAGCTTGCAGGGATCAGAAGGCCCAGACTGAGCACGTGAGTTTTAGAGCTAGAAATAGCAAGTTAAAATAAGGCTAGTCCGTTATCAACTTGAAAAAGTGGGACCGAGTCGGTCCTCTGCCATCAGCTTGCGTGCTCAGTCTGTTTTTGAGACCTCCCTA	5.35	0.91	4.4	0.15	Synthetically_Diversified	FALSE	FALSE
SynU61-19	GGGCCAGTATTTCCCATGATTCCTTCATATTTGCATAATTTGTTATTTTAGTCTCGGAGAAAACAGTGTCTGTTATATTACAGGAATAAATTAATGATGGTATGAAGTATAGATTTAAAAATAACCCAATAATGGTAGAGTAAACAAAGGCACGCTAATTAAGATACTTTATTTTATGGAGATCTTACCGTAACTTGAAAGTAGCGACTTTTTCTTTGTTTATATATACAAGTCGATGTGGCACAAACG	TAGTGAGGTCTCGGTGCGGGCCAGTATTTCCCATGATTCCTTCATATTTGCATAATTTGTTATTTTAGTCTCGGAGAAAACAGTGTCTGTTATATTACAGGAATAAATTAATGATGGTATGAAGTATAGATTTAAAAATAACCCAATAATGGTAGAGTAAACAAAGGCACGCTAATTAAGATACTTTATTTTATGGAGATCTTACCGTAACTTGAAAGTAGCGACTTTTTCTTTGTTTATATATACAAGTCGATGTGGCACAAACGGGCCCAGACTGAGCACGTGAGTTTTAGAGCTAGAAATAGCAAGTTAAAATAAGGCTAGTCCGTTATCAACTTGAAAAAGTGGGACCGAGTCGGTCCTCTGCCATCAGCTTACGTGCTCAGTCTGTTTTTGAGACCTCCCTA	5.33	0.28	3	0.12	Synthetically_Diversified	FALSE	FALSE
SynU61_3BP_Spacer-92	CGCGGAGTATTTCCCATGATTCCTTCATGCAATTTGCATGATATAATATGAATATGTACATATTCCATCTGATAATGAAAAATGTTCAGAAATTCATTAATGTTGATGGAAATAAGAGTGATTAAGATGATATTAATTTATGAGCTGATTTGTGAGTACATTACCTACAAAAGGGAATCGAGTCTACTTACCGTAACTTGAAAGTAGTCTTTGATCGTCTTTTTATATATTACTGGGAACGACTCCGAAGAA	TAGTGAGGTCTCGGTGCCGCGGAGTATTTCCCATGATTCCTTCATGCAATTTGCATGATATAATATGAATATGTACATATTCCATCTGATAATGAAAAATGTTCAGAAATTCATTAATGTTGATGGAAATAAGAGTGATTAAGATGATATTAATTTATGAGCTGATTTGTGAGTACATTACCTACAAAAGGGAATCGAGTCTACTTACCGTAACTTGAAAGTAGTCTTTGATCGTCTTTTTATATATTACTGGGAACGACTCCGAAGAAGGCCCAGACTGAGCACGTGAGTTTTAGAGCTAGAAATAGCAAGTTAAAATAAGGCTAGTCCGTTATCAACTTGAAAAAGTGGGACCGAGTCGGTCCTCTGCCATCAGCAGACGTGCTCAGTCTGTTTTTGAGACCTCCCTA	4.9	2.04	2.02	0.52	Synthetically_Diversified	FALSE	FALSE
SynU6_VSPH-78	CGTGGGCAATTTCCCATGATTCCTTCCTATTTGCATGACTAACATGGACTTAATAAGTGTTAAGAGTTGCATCAATAGTAATTTGAATATAATAACGTAAAAGTATGTTAATAGTTGATAAATTCTAGGAATAGATGGGTTCCTAAAGTACTGGTCATTCAACTAATTAAGATATAGATTATGCTTACCGTAACTTGAAAGTATTGCTATGTCTCTTGTTTATATATCGAACCGACCGGATGAGTAAAT	TAGTGAGGTCTCGGTGCCGTGGGCAATTTCCCATGATTCCTTCCTATTTGCATGACTAACATGGACTTAATAAGTGTTAAGAGTTGCATCAATAGTAATTTGAATATAATAACGTAAAAGTATGTTAATAGTTGATAAATTCTAGGAATAGATGGGTTCCTAAAGTACTGGTCATTCAACTAATTAAGATATAGATTATGCTTACCGTAACTTGAAAGTATTGCTATGTCTCTTGTTTATATATCGAACCGACCGGATGAGTAAATGGCCCAGACTGAGCACGTGAGTTTTAGAGCTAGAAATAGCAAGTTAAAATAAGGCTAGTCCGTTATCAACTTGAAAAAGTGGGACCGAGTCGGTCCTCTGCCATCACCGCCCGTGCTCAGTCTGTTTTTGAGACCTCCCTA	2.01	4.71	1.85	1.97	Synthetically_Diversified	FALSE	FALSE
SynU61-30	GGCAGGTCATTTCCCATGATTCCTTCATATTTGCATTTGATAAAGAGCTTAATTATAGGTTAAATAAAGAGTTGTAAAAGCTGGGTATGACCGTCAATGAGGTTGATGGCAATACACAAAAAGTTAATTATATTCAGTAATAAACTTTATGAGTTAGCTGATAATGTATCATACATAATTATTCTTACCGTAACTTGAAAGTAGCTTATGTTCTTTCGTTTATATATAGAGAATACTGAGGGCCCTACA	TAGTGAGGTCTCGGTGCGGCAGGTCATTTCCCATGATTCCTTCATATTTGCATTTGATAAAGAGCTTAATTATAGGTTAAATAAAGAGTTGTAAAAGCTGGGTATGACCGTCAATGAGGTTGATGGCAATACACAAAAAGTTAATTATATTCAGTAATAAACTTTATGAGTTAGCTGATAATGTATCATACATAATTATTCTTACCGTAACTTGAAAGTAGCTTATGTTCTTTCGTTTATATATAGAGAATACTGAGGGCCCTACAGGCCCAGACTGAGCACGTGAGTTTTAGAGCTAGAAATAGCAAGTTAAAATAAGGCTAGTCCGTTATCAACTTGAAAAAGTGGGACCGAGTCGGTCCTCTGCCATCAATGAACGTGCTCAGTCTGTTTTTGAGACCTCCCTA	4.53	1.64	1.79	1.56	Synthetically_Diversified	FALSE	FALSE
SynU6_VSPH-73	GGAGCCGTATTTCCCATGATTCATTCATATTTGCATTAAATAATTAGGGATGAGCTATGTGGAGAACTAAAGTAGAAACGAAGATGTTTAAGTTCTTCTATAATTATCGAATAAATACTATCCAGTTTCGAAATTTAAAATGTCTTCTGAATAGAAAAGTATATTTGGTTCGAAAATTGATAGCTTACCGTAACTTGAAAGTATTGTGTTATTCTGCCTTTATATATGATGGCCTACAAAAGCAGCGAT	TAGTGAGGTCTCGGTGCGGAGCCGTATTTCCCATGATTCATTCATATTTGCATTAAATAATTAGGGATGAGCTATGTGGAGAACTAAAGTAGAAACGAAGATGTTTAAGTTCTTCTATAATTATCGAATAAATACTATCCAGTTTCGAAATTTAAAATGTCTTCTGAATAGAAAAGTATATTTGGTTCGAAAATTGATAGCTTACCGTAACTTGAAAGTATTGTGTTATTCTGCCTTTATATATGATGGCCTACAAAAGCAGCGATGGCCCAGACTGAGCACGTGAGTTTTAGAGCTAGAAATAGCAAGTTAAAATAAGGCTAGTCCGTTATCAACTTGAAAAAGTGGGACCGAGTCGGTCCTCTGCCATCACCCCCCGTGCTCAGTCTGTTTTTGAGACCTCCCTA	0.16	4.25	0.06	0.23	Synthetically_Diversified	FALSE	FALSE
SynU61_3BP_Spacer-99	GTCGAGGCATTTCCCATGATTCCTTCATAAGATTTGCATATGATATCTAAGTAGCATTAAAGGTAAAAAATTGTTGGAAGATGGTTAGTAGCTCACACATTTTATATCTGAGCGATTTCTAGTACATGTTAGGTTGAATAATAGAGTCAGAATGAAATAATCAAAATAGAAGAATTTTATATATCTCTTACCGTAACTTGAAAGTATTTTCTGTTCAGCTGTTTATATATAAGAGCACAGGCGATTCCTAAG	TAGTGAGGTCTCGGTGCGTCGAGGCATTTCCCATGATTCCTTCATAAGATTTGCATATGATATCTAAGTAGCATTAAAGGTAAAAAATTGTTGGAAGATGGTTAGTAGCTCACACATTTTATATCTGAGCGATTTCTAGTACATGTTAGGTTGAATAATAGAGTCAGAATGAAATAATCAAAATAGAAGAATTTTATATATCTCTTACCGTAACTTGAAAGTATTTTCTGTTCAGCTGTTTATATATAAGAGCACAGGCGATTCCTAAGGGCCCAGACTGAGCACGTGAGTTTTAGAGCTAGAAATAGCAAGTTAAAATAAGGCTAGTCCGTTATCAACTTGAAAAAGTGGGACCGAGTCGGTCCTCTGCCATCACTGAACGTGCTCAGTCTGTTTTTGAGACCTCCCTA	2.67	4.19	3.83	2.41	Synthetically_Diversified	FALSE	FALSE
SynU6_VSPH-62	GGCAGCTGATTCCCCATGATTCCTTCATATTTGCATAAGTGAGAAAAGTCTAAGGCAGGACTGATAGTACATATATTACATATAATTTGTGAGATGAATCTTATTCTATCAGATTAAAATGGAGATTTATAATTCCTTAATCGATATATTTTCCTATTGAGAATTAATGGGGAAGATAAGAAACTTACCGTAACTTGAAAGTACTGTTGTTTTGCACTTTTATATATTAGGGCAGCTAGGACCCAAAAT	TAGTGAGGTCTCGGTGCGGCAGCTGATTCCCCATGATTCCTTCATATTTGCATAAGTGAGAAAAGTCTAAGGCAGGACTGATAGTACATATATTACATATAATTTGTGAGATGAATCTTATTCTATCAGATTAAAATGGAGATTTATAATTCCTTAATCGATATATTTTCCTATTGAGAATTAATGGGGAAGATAAGAAACTTACCGTAACTTGAAAGTACTGTTGTTTTGCACTTTTATATATTAGGGCAGCTAGGACCCAAAATGGCCCAGACTGAGCACGTGAGTTTTAGAGCTAGAAATAGCAAGTTAAAATAAGGCTAGTCCGTTATCAACTTGAAAAAGTGGGACCGAGTCGGTCCTCTGCCATCAACCACCGTGCTCAGTCTGTTTTTGAGACCTCCCTA	2.06	3.93	3.94	2.01	Synthetically_Diversified	FALSE	FALSE
SynU61_3BP_Spacer-102	GGTCAGGCATTTCCCATGATTCCTTCATTAGATTTGCATTTGAATAAGTAAATCAAGGGTTGTTGAGTACAATTTAAGTATTATGCAAGTAAAAGATATGAACTATGATAGTTATAGCAAATATCTCTTTTACAACACTAGAGGAAAGGGAATGAAATTAACATGCTCGGTATATGATTTTTAATTCTTACCGTAACTTGAAAGTAGCTTCAGTGTTTCTTTTTATATATATGGGGCAACGAGCTTCAACAA	TAGTGAGGTCTCGGTGCGGTCAGGCATTTCCCATGATTCCTTCATTAGATTTGCATTTGAATAAGTAAATCAAGGGTTGTTGAGTACAATTTAAGTATTATGCAAGTAAAAGATATGAACTATGATAGTTATAGCAAATATCTCTTTTACAACACTAGAGGAAAGGGAATGAAATTAACATGCTCGGTATATGATTTTTAATTCTTACCGTAACTTGAAAGTAGCTTCAGTGTTTCTTTTTATATATATGGGGCAACGAGCTTCAACAAGGCCCAGACTGAGCACGTGAGTTTTAGAGCTAGAAATAGCAAGTTAAAATAAGGCTAGTCCGTTATCAACTTGAAAAAGTGGGACCGAGTCGGTCCTCTGCCATCAGCAAGCGTGCTCAGTCTGTTTTTGAGACCTCCCTA	3.88	2.26	2.07	0.32	Synthetically_Diversified	FALSE	FALSE
SynU61-29	GCGACGTGATTTCCCATGATTCCTTCATATTTGCATATGATGTTTCATAACTTACATAGTGGTTAGTATAGCAAGTAGATATATACCACGGTATATATCTTTATAATAGGTTAGTAGTGATCAAGAGATAAATATACGATTAAATTAGACGATTTTACGAGAAGATATGATAATAAGGAACTTCTTACCGTAACTTGAAAGTAGCTTTGATGCTTTTCTTTATATATGCATGAGGATAACAGCAATGCC	TAGTGAGGTCTCGGTGCGCGACGTGATTTCCCATGATTCCTTCATATTTGCATATGATGTTTCATAACTTACATAGTGGTTAGTATAGCAAGTAGATATATACCACGGTATATATCTTTATAATAGGTTAGTAGTGATCAAGAGATAAATATACGATTAAATTAGACGATTTTACGAGAAGATATGATAATAAGGAACTTCTTACCGTAACTTGAAAGTAGCTTTGATGCTTTTCTTTATATATGCATGAGGATAACAGCAATGCCGGCCCAGACTGAGCACGTGAGTTTTAGAGCTAGAAATAGCAAGTTAAAATAAGGCTAGTCCGTTATCAACTTGAAAAAGTGGGACCGAGTCGGTCCTCTGCCATCAACCGACGTGCTCAGTCTGTTTTTGAGACCTCCCTA	3.17	2.63	3.53	2.66	Synthetically_Diversified	FALSE	FALSE
SynU6_VSPH-70	GTGAGCGCATTTCCCATGATGCCTTCATATTTGCATCTAATAGGAGTTAAAAATTTTATGATGTAGGAAGAGTGGTTAACTCTACCATAGTAAAAATTGGTTTAAATTAATAGAACAAAAGCATGGTCTTAGGCAGGTGTAAAAAATTCGTAATAATATTTTATATTCTAGCAAAGTTCAGTTCTTACCGTAACTTGAAAGTATGCTTTGTTTAGCTCTTTATATATGGGGAACCTACAAGACAAGTTC	TAGTGAGGTCTCGGTGCGTGAGCGCATTTCCCATGATGCCTTCATATTTGCATCTAATAGGAGTTAAAAATTTTATGATGTAGGAAGAGTGGTTAACTCTACCATAGTAAAAATTGGTTTAAATTAATAGAACAAAAGCATGGTCTTAGGCAGGTGTAAAAAATTCGTAATAATATTTTATATTCTAGCAAAGTTCAGTTCTTACCGTAACTTGAAAGTATGCTTTGTTTAGCTCTTTATATATGGGGAACCTACAAGACAAGTTCGGCCCAGACTGAGCACGTGAGTTTTAGAGCTAGAAATAGCAAGTTAAAATAAGGCTAGTCCGTTATCAACTTGAAAAAGTGGGACCGAGTCGGTCCTCTGCCATCACGCAGCGTGCTCAGTCTGTTTTTGAGACCTCCCTA	3.52	1.15	3.5	0.66	Synthetically_Diversified	FALSE	FALSE
SynU61_3BP_Spacer-103	GCGTAGCGATTTCCCATGATTCCTTCATAGGATTTGCATGAGTATGGAAGGATGCCAGTCATCACCTATAGTTTAGAGAGGATTTTACAGAAATTTTTTAAAAAATAAGTAAAAAATATTGATGCAGCTAGTGATGTCTATAATTTATACTAGCATTTAGTAATGAATTAAAAATTTTGGAGCAATCTTACCGTAACTTGAAAGTAAGTCTTTTCTTCGGTTTTATATATTATAAGTGCGCCACAGCAAGGA	TAGTGAGGTCTCGGTGCGCGTAGCGATTTCCCATGATTCCTTCATAGGATTTGCATGAGTATGGAAGGATGCCAGTCATCACCTATAGTTTAGAGAGGATTTTACAGAAATTTTTTAAAAAATAAGTAAAAAATATTGATGCAGCTAGTGATGTCTATAATTTATACTAGCATTTAGTAATGAATTAAAAATTTTGGAGCAATCTTACCGTAACTTGAAAGTAAGTCTTTTCTTCGGTTTTATATATTATAAGTGCGCCACAGCAAGGAGGCCCAGACTGAGCACGTGAGTTTTAGAGCTAGAAATAGCAAGTTAAAATAAGGCTAGTCCGTTATCAACTTGAAAAAGTGGGACCGAGTCGGTCCTCTGCCATCAACGGCCGTGCTCAGTCTGTTTTTGAGACCTCCCTA	2.48	2.56	1.57	3.31	Synthetically_Diversified	FALSE	FALSE
SynU61_3BP_Spacer-87	CGATCGGGATTTCCCATGATTCCTTCATAGAATTTGCATCGCACAACTGGAAAAAGATACTTTATATTAATAGATCAGGTAGTTGTTACTGACGTATTATATAGAAGCAATGAACATTAATACATGTGGTATATAAATGTTACAAGTCATGATTAAAATGAATAAATTGGGTATAGTTTATGGTATCTTACCGTAACTTGAAAGTATGTTTTACGTTGCTCTTTATATATCACAAATGCGTCGTAGAGGACA	TAGTGAGGTCTCGGTGCCGATCGGGATTTCCCATGATTCCTTCATAGAATTTGCATCGCACAACTGGAAAAAGATACTTTATATTAATAGATCAGGTAGTTGTTACTGACGTATTATATAGAAGCAATGAACATTAATACATGTGGTATATAAATGTTACAAGTCATGATTAAAATGAATAAATTGGGTATAGTTTATGGTATCTTACCGTAACTTGAAAGTATGTTTTACGTTGCTCTTTATATATCACAAATGCGTCGTAGAGGACAGGCCCAGACTGAGCACGTGAGTTTTAGAGCTAGAAATAGCAAGTTAAAATAAGGCTAGTCCGTTATCAACTTGAAAAAGTGGGACCGAGTCGGTCCTCTGCCATCAAGGGACGTGCTCAGTCTGTTTTTGAGACCTCCCTA	3.24	0.72	1.37	0.3	Synthetically_Diversified	FALSE	FALSE
SynU61_3BP_Spacer-101	CGTGACGGATTTCCCATGATTCCTTCATCAGATTTGCATGAAAAAATTAATTATGAATAAAGGGCAGGCCAGAAGTTAAAATCTAAAATCGCTTAAATGGCACGGGAATTTAATATGAAGCCATTGATTTGAGTTGGAATTTTATAATAGTTAATATAATTCGATACTTGTTTATATTCGGTAAATCTTACCGTAACTTGAAAGTAGTTTCGTTGATTTCCTTTATATATGATACGCAAGCGAATGCAGCTA	TAGTGAGGTCTCGGTGCCGTGACGGATTTCCCATGATTCCTTCATCAGATTTGCATGAAAAAATTAATTATGAATAAAGGGCAGGCCAGAAGTTAAAATCTAAAATCGCTTAAATGGCACGGGAATTTAATATGAAGCCATTGATTTGAGTTGGAATTTTATAATAGTTAATATAATTCGATACTTGTTTATATTCGGTAAATCTTACCGTAACTTGAAAGTAGTTTCGTTGATTTCCTTTATATATGATACGCAAGCGAATGCAGCTAGGCCCAGACTGAGCACGTGAGTTTTAGAGCTAGAAATAGCAAGTTAAAATAAGGCTAGTCCGTTATCAACTTGAAAAAGTGGGACCGAGTCGGTCCTCTGCCATCAGCACCCGTGCTCAGTCTGTTTTTGAGACCTCCCTA	3.21	1.58	1.15	0.07	Synthetically_Diversified	FALSE	FALSE
SynU61_3BP_Spacer-107	GTGCAGCGATTTCCCATGATTCCTTCATACGATTTGCATTACTTCTGTATAGTAAAAAATTATAAGGACCAAATTAAACTGTAGAGTATTGGGTATAAAATGTAAAATAGAGCACATATTATCTAAATATAGGAGGTGCAGGAGGCACGTTGATAATTAGTATATTTTAATGAGTTTACTATTTACCTTACCGTAACTTGAAAGTATCTGTATCGTCTTTGTTTATATATACAGAATTCCAGGAAGGACTGC	TAGTGAGGTCTCGGTGCGTGCAGCGATTTCCCATGATTCCTTCATACGATTTGCATTACTTCTGTATAGTAAAAAATTATAAGGACCAAATTAAACTGTAGAGTATTGGGTATAAAATGTAAAATAGAGCACATATTATCTAAATATAGGAGGTGCAGGAGGCACGTTGATAATTAGTATATTTTAATGAGTTTACTATTTACCTTACCGTAACTTGAAAGTATCTGTATCGTCTTTGTTTATATATACAGAATTCCAGGAAGGACTGCGGCCCAGACTGAGCACGTGAGTTTTAGAGCTAGAAATAGCAAGTTAAAATAAGGCTAGTCCGTTATCAACTTGAAAAAGTGGGACCGAGTCGGTCCTCTGCCATCAGGAAACGTGCTCAGTCTGTTTTTGAGACCTCCCTA	0.32	3.19	1.04	0.56	Synthetically_Diversified	FALSE	FALSE
SynU61-42	AGGGGTCCATTTCCCATGATTCCTTCATATTTGCATGCAATGTATGAGAGTGCAATTTGTTAAAATATGTTGATACAGAGTTTGAATTTGTTAACCGTAAGCCATGTTTAAAGTCAATAGATTATGCAAAACGAGGATAAAGAAAATTTTTAGTGTTTATAAATACGGTCCAATATAATTAAACTTACCGTAACTTGAAAGTAGTTTCGATCTTTCGTTTTATATATACAAGACGGTTCAAGTCCGAGA	TAGTGAGGTCTCGGTGCAGGGGTCCATTTCCCATGATTCCTTCATATTTGCATGCAATGTATGAGAGTGCAATTTGTTAAAATATGTTGATACAGAGTTTGAATTTGTTAACCGTAAGCCATGTTTAAAGTCAATAGATTATGCAAAACGAGGATAAAGAAAATTTTTAGTGTTTATAAATACGGTCCAATATAATTAAACTTACCGTAACTTGAAAGTAGTTTCGATCTTTCGTTTTATATATACAAGACGGTTCAAGTCCGAGAGGCCCAGACTGAGCACGTGAGTTTTAGAGCTAGAAATAGCAAGTTAAAATAAGGCTAGTCCGTTATCAACTTGAAAAAGTGGGACCGAGTCGGTCCTCTGCCATCAGAGCCCGTGCTCAGTCTGTTTTTGAGACCTCCCTA	1.63	2.88	3.16	1.51	Synthetically_Diversified	FALSE	FALSE
SynU61-50	GACCTGGGATTTCCCATGATTCCTTCATATTTGCATTAGAGAAATATTGCGGTATGGTAAAAGAGACTTACTATTTCAAAGTAAGATAATACTTTAATAGTATATGTTTGATCAGAAGCAATGTGTGATAATCATTAAACAAAATGTGTATACACTCTGATAAGATTGTTATCAAGAATTTGGCTTACCGTAACTTGAAAGTAAGCTTCGTTCTTGTTTTTATATATGTAAACGGCGCATTGAAGCAAC	TAGTGAGGTCTCGGTGCGACCTGGGATTTCCCATGATTCCTTCATATTTGCATTAGAGAAATATTGCGGTATGGTAAAAGAGACTTACTATTTCAAAGTAAGATAATACTTTAATAGTATATGTTTGATCAGAAGCAATGTGTGATAATCATTAAACAAAATGTGTATACACTCTGATAAGATTGTTATCAAGAATTTGGCTTACCGTAACTTGAAAGTAAGCTTCGTTCTTGTTTTTATATATGTAAACGGCGCATTGAAGCAACGGCCCAGACTGAGCACGTGAGTTTTAGAGCTAGAAATAGCAAGTTAAAATAAGGCTAGTCCGTTATCAACTTGAAAAAGTGGGACCGAGTCGGTCCTCTGCCATCAAGTACCGTGCTCAGTCTGTTTTTGAGACCTCCCTA	1.69	3.07	1	0.88	Synthetically_Diversified	FALSE	FALSE
SynU6_VSPH-57	ACGTGGGCACTTCCCATGATTCCTTCATATTTGCATTGTTATTGAATCTTCTGGAGCACATTACAAAGTTTATGGATAAATTATGGGTAGTCCTATTTGAGGGCAGAAGATTTTAATAAAACGTAGAAGTATATGTTCATACTAATACTTAAATATTGATAAAGAATAAGGACAGATTAATAACTTACCGTAACTTGAAAGTATTGTTCACTCGTTTGTTTATATATGACTGCTGAAACCGAGAAACGT	TAGTGAGGTCTCGGTGCACGTGGGCACTTCCCATGATTCCTTCATATTTGCATTGTTATTGAATCTTCTGGAGCACATTACAAAGTTTATGGATAAATTATGGGTAGTCCTATTTGAGGGCAGAAGATTTTAATAAAACGTAGAAGTATATGTTCATACTAATACTTAAATATTGATAAAGAATAAGGACAGATTAATAACTTACCGTAACTTGAAAGTATTGTTCACTCGTTTGTTTATATATGACTGCTGAAACCGAGAAACGTGGCCCAGACTGAGCACGTGAGTTTTAGAGCTAGAAATAGCAAGTTAAAATAAGGCTAGTCCGTTATCAACTTGAAAAAGTGGGACCGAGTCGGTCCTCTGCCATCAGGGTGCGTGCTCAGTCTGTTTTTGAGACCTCCCTA	2.33	3.07	1.15	0.15	Synthetically_Diversified	FALSE	FALSE
SynU61_3BP_Spacer-88	GCCTAGGGATTTCCCATGATTCCTTCATGGAATTTGCATAATATCTAGGAGTGGATGTGATAAATGTTAAGTAGATATTATGTAAAGAAATTAGAATCAACATGCAATCTCTTATGCTTTAAACTTGTAGTAAATTTGGGTTATGCCAAATATTACATATAGCAAATTAATTAGGGGGACTAAATACTTACCGTAACTTGAAAGTATTCATGCTTTGTGTCTTTATATATAAGAGGCCGGAGTTAAACTCCA	TAGTGAGGTCTCGGTGCGCCTAGGGATTTCCCATGATTCCTTCATGGAATTTGCATAATATCTAGGAGTGGATGTGATAAATGTTAAGTAGATATTATGTAAAGAAATTAGAATCAACATGCAATCTCTTATGCTTTAAACTTGTAGTAAATTTGGGTTATGCCAAATATTACATATAGCAAATTAATTAGGGGGACTAAATACTTACCGTAACTTGAAAGTATTCATGCTTTGTGTCTTTATATATAAGAGGCCGGAGTTAAACTCCAGGCCCAGACTGAGCACGTGAGTTTTAGAGCTAGAAATAGCAAGTTAAAATAAGGCTAGTCCGTTATCAACTTGAAAAAGTGGGACCGAGTCGGTCCTCTGCCATCAACTCGCGTGCTCAGTCTGTTTTTGAGACCTCCCTA	2.81	0.57	2.73	0.5	Synthetically_Diversified	FALSE	FALSE
SynU61-24	TGCGCAGGATTTCCCATGATTCCTTCATATTTGCATAATCACATAAGTATTGATTTGGCACTTAAAAATAAATATTTTTTTAATTCGACATTACAAAATGAACTGGTGAGTGTCAAAAAGAATTTTTTATTGGTAAGATAACGAGCTTGTGAGAATTTGGGAGAGACATGTTTTAAAAGACAACTTACCGTAACTTGAAAGTATTGTCCAGTTTGTCTTTTATATATAGCAGGAAACACGGACTTGTCA	TAGTGAGGTCTCGGTGCTGCGCAGGATTTCCCATGATTCCTTCATATTTGCATAATCACATAAGTATTGATTTGGCACTTAAAAATAAATATTTTTTTAATTCGACATTACAAAATGAACTGGTGAGTGTCAAAAAGAATTTTTTATTGGTAAGATAACGAGCTTGTGAGAATTTGGGAGAGACATGTTTTAAAAGACAACTTACCGTAACTTGAAAGTATTGTCCAGTTTGTCTTTTATATATAGCAGGAAACACGGACTTGTCAGGCCCAGACTGAGCACGTGAGTTTTAGAGCTAGAAATAGCAAGTTAAAATAAGGCTAGTCCGTTATCAACTTGAAAAAGTGGGACCGAGTCGGTCCTCTGCCATCACCGGTCGTGCTCAGTCTGTTTTTGAGACCTCCCTA	2.73	2.13	1.83	0.42	Synthetically_Diversified	FALSE	FALSE
SynU6_VSPH-72	GCCGAGGTATTTCCCATGATCCCTTCATATTTGCATAGAGCATATTGAGAGAAAATTATGTAACTAAGTATAGGCATAGTTATCATAAGAAATTTAGAATTCTGCTCGTATAGTGAGTCGTTATAATTTTACATAATTTGAATGATTATAGACGATAAACAAATAGTTACCTAAATTGGAGGTCTTACCGTAACTTGAAAGTATTCGGATTTCCTTGTTTTATATATATAGCCAGGGAGCGCAATCTAA	TAGTGAGGTCTCGGTGCGCCGAGGTATTTCCCATGATCCCTTCATATTTGCATAGAGCATATTGAGAGAAAATTATGTAACTAAGTATAGGCATAGTTATCATAAGAAATTTAGAATTCTGCTCGTATAGTGAGTCGTTATAATTTTACATAATTTGAATGATTATAGACGATAAACAAATAGTTACCTAAATTGGAGGTCTTACCGTAACTTGAAAGTATTCGGATTTCCTTGTTTTATATATATAGCCAGGGAGCGCAATCTAAGGCCCAGACTGAGCACGTGAGTTTTAGAGCTAGAAATAGCAAGTTAAAATAAGGCTAGTCCGTTATCAACTTGAAAAAGTGGGACCGAGTCGGTCCTCTGCCATCAGGGACCGTGCTCAGTCTGTTTTTGAGACCTCCCTA	2.71	2.19	1.53	0.3	Synthetically_Diversified	FALSE	FALSE
SynU61-35	GGGCTGCAATTTCCCATGATTCCTTCATATTTGCATCTAGTAGATTAGCATGAAGACACTTATATATTAATGCAATATAGAAAATGTGAATTAGGAAGGAATTATATATTGAAATTTACTATAACTTATTCGAGCTCATATGGATTAGAAGTGAAGGTATTAGTTACATTGGTAACAGCTATACTTACCGTAACTTGAAAGTATTTGTTCTTAGTCCGTTTATATATAAAGGGACTAACGTCGGCATCA	TAGTGAGGTCTCGGTGCGGGCTGCAATTTCCCATGATTCCTTCATATTTGCATCTAGTAGATTAGCATGAAGACACTTATATATTAATGCAATATAGAAAATGTGAATTAGGAAGGAATTATATATTGAAATTTACTATAACTTATTCGAGCTCATATGGATTAGAAGTGAAGGTATTAGTTACATTGGTAACAGCTATACTTACCGTAACTTGAAAGTATTTGTTCTTAGTCCGTTTATATATAAAGGGACTAACGTCGGCATCAGGCCCAGACTGAGCACGTGAGTTTTAGAGCTAGAAATAGCAAGTTAAAATAAGGCTAGTCCGTTATCAACTTGAAAAAGTGGGACCGAGTCGGTCCTCTGCCATCAATTACCGTGCTCAGTCTGTTTTTGAGACCTCCCTA	0	2.64	0.93	1.62	Synthetically_Diversified	FALSE	FALSE
SynU61_3BP_Spacer-111	TAGCGCGGATTTCCCATGATTCCTTCATATGATTTGCATTATAATATACTGTGATACTAAAGAAAAATGATAGCATGATTATATGCAATATACAAGAGTGGATCGATATGTCGTAATCATATATAAATTTATCTAGACAGTAAATATAAACAACATGTTGGTAGGTGGTCTTGTATAATGTTGATGCTTACCGTAACTTGAAAGTATTTTTCGTTGCTGACTTTATATATAATTAGCACCAGGTGGCAACAG	TAGTGAGGTCTCGGTGCTAGCGCGGATTTCCCATGATTCCTTCATATGATTTGCATTATAATATACTGTGATACTAAAGAAAAATGATAGCATGATTATATGCAATATACAAGAGTGGATCGATATGTCGTAATCATATATAAATTTATCTAGACAGTAAATATAAACAACATGTTGGTAGGTGGTCTTGTATAATGTTGATGCTTACCGTAACTTGAAAGTATTTTTCGTTGCTGACTTTATATATAATTAGCACCAGGTGGCAACAGGGCCCAGACTGAGCACGTGAGTTTTAGAGCTAGAAATAGCAAGTTAAAATAAGGCTAGTCCGTTATCAACTTGAAAAAGTGGGACCGAGTCGGTCCTCTGCCATCAGGAACCGTGCTCAGTCTGTTTTTGAGACCTCCCTA	2.54	0.33	2.03	0.05	Synthetically_Diversified	FALSE	FALSE
SynU61-22	CATCGGGGATTTCCCATGATTCCTTCATATTTGCATAAATTGGTTAAAGATATATATATTTTTTTGATAAAAAGAGGTAATACGTTGTATGAAAAGAACATTTAGTTATGCAAAATATTAAATATTCGTTATGTGTGACCAAATGATGTGAATTCGACTAGAGGACTATTAACAGACAGCCTGCTTACCGTAACTTGAAAGTATATGTTGCCTTTGCTTTTATATATCATGACCGGCAAATAGGGACAT	TAGTGAGGTCTCGGTGCCATCGGGGATTTCCCATGATTCCTTCATATTTGCATAAATTGGTTAAAGATATATATATTTTTTTGATAAAAAGAGGTAATACGTTGTATGAAAAGAACATTTAGTTATGCAAAATATTAAATATTCGTTATGTGTGACCAAATGATGTGAATTCGACTAGAGGACTATTAACAGACAGCCTGCTTACCGTAACTTGAAAGTATATGTTGCCTTTGCTTTTATATATCATGACCGGCAAATAGGGACATGGCCCAGACTGAGCACGTGAGTTTTAGAGCTAGAAATAGCAAGTTAAAATAAGGCTAGTCCGTTATCAACTTGAAAAAGTGGGACCGAGTCGGTCCTCTGCCATCAAAGCGCGTGCTCAGTCTGTTTTTGAGACCTCCCTA	2.39	0.86	1	0.25	Synthetically_Diversified	FALSE	FALSE
SynU61-2	CGGGGTCAATTTCCCATGATTCCTTCATATTTGCATGATTAATTATATATCAAATTTTTATTTTGTATGGGCATGAGTCGAACTTTCCATCAAAAGAGAATATTGAATTATCGAATTAGTTTAATAATCTGTGAGTATGATTAAGAAAAAGGATACACCAAGTAGCAAATAATAGATGGAGTGCTTACCGTAACTTGAAAGTACATCTGTTTTCTGTGTTTATATATCGGTAAGGTAAAACCGATACGC	TAGTGAGGTCTCGGTGCCGGGGTCAATTTCCCATGATTCCTTCATATTTGCATGATTAATTATATATCAAATTTTTATTTTGTATGGGCATGAGTCGAACTTTCCATCAAAAGAGAATATTGAATTATCGAATTAGTTTAATAATCTGTGAGTATGATTAAGAAAAAGGATACACCAAGTAGCAAATAATAGATGGAGTGCTTACCGTAACTTGAAAGTACATCTGTTTTCTGTGTTTATATATCGGTAAGGTAAAACCGATACGCGGCCCAGACTGAGCACGTGAGTTTTAGAGCTAGAAATAGCAAGTTAAAATAAGGCTAGTCCGTTATCAACTTGAAAAAGTGGGACCGAGTCGGTCCTCTGCCATCAAGTTACGTGCTCAGTCTGTTTTTGAGACCTCCCTA	0.5	2.23	0.59	1.08	Synthetically_Diversified	FALSE	FALSE
SynU61-40	AGGGGCTCATTTCCCATGATTCCTTCATATTTGCATTGAGGATGAATAAGGTTATAATAAATAATTTATAGAGTTTTGTGAAGTCGAGTGCAACTTTTTGATACCAACAACAGTAATTGGTAAATGATACTAATATTGTTAGTGTGGCAAGTCTAACTCGAAATAGAAAATAAATTCTATAATCTTACCGTAACTTGAAAGTATTTCTGTCGTCTTAGTTTATATATTATACGGGACCGAGATCAAACG	TAGTGAGGTCTCGGTGCAGGGGCTCATTTCCCATGATTCCTTCATATTTGCATTGAGGATGAATAAGGTTATAATAAATAATTTATAGAGTTTTGTGAAGTCGAGTGCAACTTTTTGATACCAACAACAGTAATTGGTAAATGATACTAATATTGTTAGTGTGGCAAGTCTAACTCGAAATAGAAAATAAATTCTATAATCTTACCGTAACTTGAAAGTATTTCTGTCGTCTTAGTTTATATATTATACGGGACCGAGATCAAACGGGCCCAGACTGAGCACGTGAGTTTTAGAGCTAGAAATAGCAAGTTAAAATAAGGCTAGTCCGTTATCAACTTGAAAAAGTGGGACCGAGTCGGTCCTCTGCCATCACAGTACGTGCTCAGTCTGTTTTTGAGACCTCCCTA	2.19	1.65	0.2	0.28	Synthetically_Diversified	FALSE	FALSE
SynU61-14	GCTCGGAGATTTCCCATGATTCCTTCATATTTGCATAATTATGACTTTAAAGGAATAATCATGTGCACAAAAGAATGTGCAATAGTATGGATCTTTATTTAATAGAAAAAGAGGTGTATTCAGAGTGATCATCGTTATAAGCATTAAGATACAGATACTAGATATTTTATAGGTTTGATACTACTTACCGTAACTTGAAAGTAATTTGTCTCCGGTTTTTTATATATAGATTGACCGCTAAGCAACAGG	TAGTGAGGTCTCGGTGCGCTCGGAGATTTCCCATGATTCCTTCATATTTGCATAATTATGACTTTAAAGGAATAATCATGTGCACAAAAGAATGTGCAATAGTATGGATCTTTATTTAATAGAAAAAGAGGTGTATTCAGAGTGATCATCGTTATAAGCATTAAGATACAGATACTAGATATTTTATAGGTTTGATACTACTTACCGTAACTTGAAAGTAATTTGTCTCCGGTTTTTTATATATAGATTGACCGCTAAGCAACAGGGGCCCAGACTGAGCACGTGAGTTTTAGAGCTAGAAATAGCAAGTTAAAATAAGGCTAGTCCGTTATCAACTTGAAAAAGTGGGACCGAGTCGGTCCTCTGCCATCAGAACGCGTGCTCAGTCTGTTTTTGAGACCTCCCTA	1.96	0.73	1.67	0.07	Synthetically_Diversified	FALSE	FALSE
SynU6_VSPH-63	GATCGGCGATTTACCATGATTCCTTCATATTTGCATTGTAATTTTATATTCTTTTTTGGATATTAAAAGTAATATGACATTTTACGTATAATTAAATTCAAGAAGGGGTTTAATAAACGACATGCATAAATCAAAGGGAGGGTGTAACAAGCGACAACAACAAATTATAAGTTTTAGTTGAGGCTTACCGTAACTTGAAAGTATTCTTTGATTTGGCCTTTATATATACGTGACCAGAAGTGCTCAAAG	TAGTGAGGTCTCGGTGCGATCGGCGATTTACCATGATTCCTTCATATTTGCATTGTAATTTTATATTCTTTTTTGGATATTAAAAGTAATATGACATTTTACGTATAATTAAATTCAAGAAGGGGTTTAATAAACGACATGCATAAATCAAAGGGAGGGTGTAACAAGCGACAACAACAAATTATAAGTTTTAGTTGAGGCTTACCGTAACTTGAAAGTATTCTTTGATTTGGCCTTTATATATACGTGACCAGAAGTGCTCAAAGGGCCCAGACTGAGCACGTGAGTTTTAGAGCTAGAAATAGCAAGTTAAAATAAGGCTAGTCCGTTATCAACTTGAAAAAGTGGGACCGAGTCGGTCCTCTGCCATCAGGGCCCGTGCTCAGTCTGTTTTTGAGACCTCCCTA	1.94	0.34	1.79	0.15	Synthetically_Diversified	FALSE	FALSE
SynU61_3BP_Spacer-98	GGGGCTCAATTTCCCATGATTCCTTCATTTAATTTGCATTGGAGTACTAAAATTTATAAAATTATGTTAAACTAATAACAATGTATGTGCCTGTTGATTTAAGGCTGACAAGAGATGTATATAGTAGCAAAAAGGGACGTTAATGGCAGCCTTAGATAAAAATAATTTCTATAGGAATTTTATTTACTTACCGTAACTTGAAAGTATAGTCTTTCCTTTGGTTTATATATCGCTGAAACGGGAAAACCTTAG	TAGTGAGGTCTCGGTGCGGGGCTCAATTTCCCATGATTCCTTCATTTAATTTGCATTGGAGTACTAAAATTTATAAAATTATGTTAAACTAATAACAATGTATGTGCCTGTTGATTTAAGGCTGACAAGAGATGTATATAGTAGCAAAAAGGGACGTTAATGGCAGCCTTAGATAAAAATAATTTCTATAGGAATTTTATTTACTTACCGTAACTTGAAAGTATAGTCTTTCCTTTGGTTTATATATCGCTGAAACGGGAAAACCTTAGGGCCCAGACTGAGCACGTGAGTTTTAGAGCTAGAAATAGCAAGTTAAAATAAGGCTAGTCCGTTATCAACTTGAAAAAGTGGGACCGAGTCGGTCCTCTGCCATCACCCACCGTGCTCAGTCTGTTTTTGAGACCTCCCTA	1.77	0.93	1.19	0.67	Synthetically_Diversified	FALSE	FALSE
SynU61-47	GTAGGGCCATTTCCCATGATTCCTTCATATTTGCATTAGTAAATAAGATCAAATTTTAGATAATTTTTATATAGATTGGAAGCCTACACGTATTAATTTAGAATAAAAAGAAATGATTATGGGTGCAAATACTGAAAACGTTTGCATTTATCACGATGTATAGATAGATTTAGTGACTCAGGGCTTACCGTAACTTGAAAGTATTTAGCGTTCTCTGTTTTATATATAAGGACGACTCCATGATGAAGC	TAGTGAGGTCTCGGTGCGTAGGGCCATTTCCCATGATTCCTTCATATTTGCATTAGTAAATAAGATCAAATTTTAGATAATTTTTATATAGATTGGAAGCCTACACGTATTAATTTAGAATAAAAAGAAATGATTATGGGTGCAAATACTGAAAACGTTTGCATTTATCACGATGTATAGATAGATTTAGTGACTCAGGGCTTACCGTAACTTGAAAGTATTTAGCGTTCTCTGTTTTATATATAAGGACGACTCCATGATGAAGCGGCCCAGACTGAGCACGTGAGTTTTAGAGCTAGAAATAGCAAGTTAAAATAAGGCTAGTCCGTTATCAACTTGAAAAAGTGGGACCGAGTCGGTCCTCTGCCATCAATAGACGTGCTCAGTCTGTTTTTGAGACCTCCCTA	1.77	1.22	0.7	0.74	Synthetically_Diversified	FALSE	FALSE
SynU61_3BP_Spacer-93	GCAGGGTCATTTCCCATGATTCCTTCATCCAATTTGCATCAGTTTAATAATTTTGAAGTTATTTATGAAAAGTTTTCTGTAACTGGATGAGAGTGATGCTCTATGTACTAATGATCATGATAATTGAATCTTATGCAAAAAAACTGTCGAAAATATTAACATAAGTAATCGGAAAATGAGAGAGTACTTACCGTAACTTGAAAGTAATTGCCTCGTTTTTGTTTATATATAGCCGGAAATCTCGGACATAGA	TAGTGAGGTCTCGGTGCGCAGGGTCATTTCCCATGATTCCTTCATCCAATTTGCATCAGTTTAATAATTTTGAAGTTATTTATGAAAAGTTTTCTGTAACTGGATGAGAGTGATGCTCTATGTACTAATGATCATGATAATTGAATCTTATGCAAAAAAACTGTCGAAAATATTAACATAAGTAATCGGAAAATGAGAGAGTACTTACCGTAACTTGAAAGTAATTGCCTCGTTTTTGTTTATATATAGCCGGAAATCTCGGACATAGAGGCCCAGACTGAGCACGTGAGTTTTAGAGCTAGAAATAGCAAGTTAAAATAAGGCTAGTCCGTTATCAACTTGAAAAAGTGGGACCGAGTCGGTCCTCTGCCATCACTGTACGTGCTCAGTCTGTTTTTGAGACCTCCCTA	0.91	1.6	0.97	0.71	Synthetically_Diversified	FALSE	FALSE
SynU6_VSPH-69	GCGCAGTGATTTCCCATGGTTCCTTCATATTTGCATACTTATAAGACCAGTCAAGGACAAATTAAAGGCTTCTATAATTAAATTACATAAAATATATTGCGAAATTTTTGGAAGTTACTTAGTTGAAGTTAGTAAATCGTATAATGATGTCATAAGGTATTTAATGAAGTTAATGATGGGAGCCTTACCGTAACTTGAAAGTATTGTCTTTCTGGCATTTTATATATCACGAATTGAATCACAGGACGG	TAGTGAGGTCTCGGTGCGCGCAGTGATTTCCCATGGTTCCTTCATATTTGCATACTTATAAGACCAGTCAAGGACAAATTAAAGGCTTCTATAATTAAATTACATAAAATATATTGCGAAATTTTTGGAAGTTACTTAGTTGAAGTTAGTAAATCGTATAATGATGTCATAAGGTATTTAATGAAGTTAATGATGGGAGCCTTACCGTAACTTGAAAGTATTGTCTTTCTGGCATTTTATATATCACGAATTGAATCACAGGACGGGGCCCAGACTGAGCACGTGAGTTTTAGAGCTAGAAATAGCAAGTTAAAATAAGGCTAGTCCGTTATCAACTTGAAAAAGTGGGACCGAGTCGGTCCTCTGCCATCACCACCCGTGCTCAGTCTGTTTTTGAGACCTCCCTA	0.93	1.57	0.67	0.26	Synthetically_Diversified	FALSE	FALSE
SynU61-18	CTGGGACGATTTCCCATGATTCCTTCATATTTGCATATAAAAAAAAAATATAATGAGTATAAGTGATTTAATGTAACAGACAAAGGATCATTATTGTATGCGGAAGTTAACATTTTTATTCGTTATATTTTAATTAGCACATGAGGTAGCTGTCGAGACATCGCATATGAGATTAAGTAGTATCTTACCGTAACTTGAAAGTATTGATCTTTTGTCGCTTTATATATAAGGTCAGACCAGTATGCCAAG	TAGTGAGGTCTCGGTGCCTGGGACGATTTCCCATGATTCCTTCATATTTGCATATAAAAAAAAAATATAATGAGTATAAGTGATTTAATGTAACAGACAAAGGATCATTATTGTATGCGGAAGTTAACATTTTTATTCGTTATATTTTAATTAGCACATGAGGTAGCTGTCGAGACATCGCATATGAGATTAAGTAGTATCTTACCGTAACTTGAAAGTATTGATCTTTTGTCGCTTTATATATAAGGTCAGACCAGTATGCCAAGGGCCCAGACTGAGCACGTGAGTTTTAGAGCTAGAAATAGCAAGTTAAAATAAGGCTAGTCCGTTATCAACTTGAAAAAGTGGGACCGAGTCGGTCCTCTGCCATCACCTGGCGTGCTCAGTCTGTTTTTGAGACCTCCCTA	1.57	1.09	1.01	0.88	Synthetically_Diversified	FALSE	FALSE
SynU61-31	TACGGCGGATTTCCCATGATTCCTTCATATTTGCATCGTTTAAATACTAAAATAAAGCAGCTAGGGAAAATGGATAGTTTTGTTGTATTTTTTGTGTGTATCTCACTAATAGAATACAGTGAATACAAAAAGTAAGGCAAATTAGTGTAGATTAAAATATGAATCTGGATAAAGTTATTCCTACTTACCGTAACTTGAAAGTATCTGTCTCGATGTTTTTTATATATTGCCTGATAGCACCAAAGGAAG	TAGTGAGGTCTCGGTGCTACGGCGGATTTCCCATGATTCCTTCATATTTGCATCGTTTAAATACTAAAATAAAGCAGCTAGGGAAAATGGATAGTTTTGTTGTATTTTTTGTGTGTATCTCACTAATAGAATACAGTGAATACAAAAAGTAAGGCAAATTAGTGTAGATTAAAATATGAATCTGGATAAAGTTATTCCTACTTACCGTAACTTGAAAGTATCTGTCTCGATGTTTTTTATATATTGCCTGATAGCACCAAAGGAAGGGCCCAGACTGAGCACGTGAGTTTTAGAGCTAGAAATAGCAAGTTAAAATAAGGCTAGTCCGTTATCAACTTGAAAAAGTGGGACCGAGTCGGTCCTCTGCCATCAAGATACGTGCTCAGTCTGTTTTTGAGACCTCCCTA	0.72	1.55	1.54	0.81	Synthetically_Diversified	FALSE	FALSE
SynU61_3BP_Spacer-89	CGATGGCGATTTCCCATGATTCCTTCATCGAATTTGCATCTAAAATAGTGGGTTGATAACCTTGATTGAAACGAACGTATTCAAAGACATGTGAGAAGATTTAAATAATTAATGAGTATTATATTAAATATTCCAAGGGTTTTCAATAAACATATCATTAAATGTTGCAAAGGTTAGTTGGGATATCTTACCGTAACTTGAAAGTACTTTTTGCTCTGTGATTTATATATTGGAAAGAGAGCCATAACGTCC	TAGTGAGGTCTCGGTGCCGATGGCGATTTCCCATGATTCCTTCATCGAATTTGCATCTAAAATAGTGGGTTGATAACCTTGATTGAAACGAACGTATTCAAAGACATGTGAGAAGATTTAAATAATTAATGAGTATTATATTAAATATTCCAAGGGTTTTCAATAAACATATCATTAAATGTTGCAAAGGTTAGTTGGGATATCTTACCGTAACTTGAAAGTACTTTTTGCTCTGTGATTTATATATTGGAAAGAGAGCCATAACGTCCGGCCCAGACTGAGCACGTGAGTTTTAGAGCTAGAAATAGCAAGTTAAAATAAGGCTAGTCCGTTATCAACTTGAAAAAGTGGGACCGAGTCGGTCCTCTGCCATCAGCGTCCGTGCTCAGTCTGTTTTTGAGACCTCCCTA	1.53	0.84	1.45	0.24	Synthetically_Diversified	FALSE	FALSE
SynU61_3BP_Spacer-95	GGCCGTAGATTTCCCATGATTCCTTCATATAATTTGCATTAATATCGATCGGTTAAAATTATACCGATAGTAAGGCGTAAAAATTAATGGGTGTGACTAATTGAAAATAGTTACGCTAAACTAGTTTATTTGTATAAAAATTGAGATATGATGCAAACTACGTTTGAGTTAATGAGCAAAATTATTCTTACCGTAACTTGAAAGTATCTTTGCAGTTCTTGTTTATATATGGTACGCGAAAGTCCTAAAACG	TAGTGAGGTCTCGGTGCGGCCGTAGATTTCCCATGATTCCTTCATATAATTTGCATTAATATCGATCGGTTAAAATTATACCGATAGTAAGGCGTAAAAATTAATGGGTGTGACTAATTGAAAATAGTTACGCTAAACTAGTTTATTTGTATAAAAATTGAGATATGATGCAAACTACGTTTGAGTTAATGAGCAAAATTATTCTTACCGTAACTTGAAAGTATCTTTGCAGTTCTTGTTTATATATGGTACGCGAAAGTCCTAAAACGGGCCCAGACTGAGCACGTGAGTTTTAGAGCTAGAAATAGCAAGTTAAAATAAGGCTAGTCCGTTATCAACTTGAAAAAGTGGGACCGAGTCGGTCCTCTGCCATCAGCGTACGTGCTCAGTCTGTTTTTGAGACCTCCCTA	1.51	0.55	0.75	0.11	Synthetically_Diversified	FALSE	FALSE
SynU61-41	GGTAGCCGATTTCCCATGATTCCTTCATATTTGCATAATGGTTAGGATAATGTAATAATGATATTTGCACAATGTAATTTGGAACTAAATAGCAGTATAATACAAACTGTTTAAGTTTCAGTTGGTAAGTGTGTCTCGTTAAAATAGAATAAGGAACTGTTTTAACTAATCATCAAATAGAGACTTACCGTAACTTGAAAGTAGTTGTCCTTCTATGTTTTATATATGCACGTTGTGACACAAAGCAAG	TAGTGAGGTCTCGGTGCGGTAGCCGATTTCCCATGATTCCTTCATATTTGCATAATGGTTAGGATAATGTAATAATGATATTTGCACAATGTAATTTGGAACTAAATAGCAGTATAATACAAACTGTTTAAGTTTCAGTTGGTAAGTGTGTCTCGTTAAAATAGAATAAGGAACTGTTTTAACTAATCATCAAATAGAGACTTACCGTAACTTGAAAGTAGTTGTCCTTCTATGTTTTATATATGCACGTTGTGACACAAAGCAAGGGCCCAGACTGAGCACGTGAGTTTTAGAGCTAGAAATAGCAAGTTAAAATAAGGCTAGTCCGTTATCAACTTGAAAAAGTGGGACCGAGTCGGTCCTCTGCCATCACTGCGCGTGCTCAGTCTGTTTTTGAGACCTCCCTA	0.6	1.31	0.41	0.09	Synthetically_Diversified	FALSE	FALSE
SynU61_3BP_Spacer-105	CGCGAGGTATTTCCCATGATTCCTTCATCGGATTTGCATGATAATCATAAGGGCAATATTATGTTTGAGCAAGTTTTTAATGCTATGTAAAATTAAGATAATACGAGATATAAAGGTGCGGGAGTTTAAGCCTCATCTTATAAAACAAATATTTGGTAGGGATCATTAATAATTAAAGTATCTAATCTTACCGTAACTTGAAAGTAAGGTCTTTTTCTCGTTTTATATATCATCACAGAGACTATAGGACGG	TAGTGAGGTCTCGGTGCCGCGAGGTATTTCCCATGATTCCTTCATCGGATTTGCATGATAATCATAAGGGCAATATTATGTTTGAGCAAGTTTTTAATGCTATGTAAAATTAAGATAATACGAGATATAAAGGTGCGGGAGTTTAAGCCTCATCTTATAAAACAAATATTTGGTAGGGATCATTAATAATTAAAGTATCTAATCTTACCGTAACTTGAAAGTAAGGTCTTTTTCTCGTTTTATATATCATCACAGAGACTATAGGACGGGGCCCAGACTGAGCACGTGAGTTTTAGAGCTAGAAATAGCAAGTTAAAATAAGGCTAGTCCGTTATCAACTTGAAAAAGTGGGACCGAGTCGGTCCTCTGCCATCAGGATACGTGCTCAGTCTGTTTTTGAGACCTCCCTA	1.22	0.98	0.68	0.28	Synthetically_Diversified	FALSE	FALSE
SynU6_VSPH-61	GCAGCTGGATTACCCATGATTCCTTCATATTTGCATGCCCAATTCAGAGTGTATTGTGGAAAATTGTTAGAAAATTGTAGTGCAATAATAAATAAACAAAGATCATTGTCATGTGTAATTCCAATATAGTAAAAATGTATTATAGTAATGATTAATGGTGTTATGAAGTTAGTCAAATATGCCCTTACCGTAACTTGAAAGTAGTACTCGTGTTCTTTTTTATATATATGGCAAGACCGAACTCAGTGA	TAGTGAGGTCTCGGTGCGCAGCTGGATTACCCATGATTCCTTCATATTTGCATGCCCAATTCAGAGTGTATTGTGGAAAATTGTTAGAAAATTGTAGTGCAATAATAAATAAACAAAGATCATTGTCATGTGTAATTCCAATATAGTAAAAATGTATTATAGTAATGATTAATGGTGTTATGAAGTTAGTCAAATATGCCCTTACCGTAACTTGAAAGTAGTACTCGTGTTCTTTTTTATATATATGGCAAGACCGAACTCAGTGAGGCCCAGACTGAGCACGTGAGTTTTAGAGCTAGAAATAGCAAGTTAAAATAAGGCTAGTCCGTTATCAACTTGAAAAAGTGGGACCGAGTCGGTCCTCTGCCATCAACTACCGTGCTCAGTCTGTTTTTGAGACCTCCCTA	0.44	0.76	0.66	1.11	Synthetically_Diversified	FALSE	FALSE
SynU61_3BP_Spacer-104	CGTAGGGCATTTCCCATGATTCCTTCATGGGATTTGCATGTATTAACGACGATGACATTAATCTATAATTAGAATGTTATGTAAAAAATTGTATAAAAGTGTGTTAATGTGTGATATTAAGACAAGAATATTGTTTGTACGGATAAAGAAAATATGTGTCCAAGAATATGCAATCGTACTTAGCTCCTTACCGTAACTTGAAAGTATCTCGGCTATTTTTGTTTATATATGAATGGATCGGATCGACCAAAC	TAGTGAGGTCTCGGTGCCGTAGGGCATTTCCCATGATTCCTTCATGGGATTTGCATGTATTAACGACGATGACATTAATCTATAATTAGAATGTTATGTAAAAAATTGTATAAAAGTGTGTTAATGTGTGATATTAAGACAAGAATATTGTTTGTACGGATAAAGAAAATATGTGTCCAAGAATATGCAATCGTACTTAGCTCCTTACCGTAACTTGAAAGTATCTCGGCTATTTTTGTTTATATATGAATGGATCGGATCGACCAAACGGCCCAGACTGAGCACGTGAGTTTTAGAGCTAGAAATAGCAAGTTAAAATAAGGCTAGTCCGTTATCAACTTGAAAAAGTGGGACCGAGTCGGTCCTCTGCCATCAACCCCCGTGCTCAGTCTGTTTTTGAGACCTCCCTA	0.32	1.06	1.08	0.44	Synthetically_Diversified	FALSE	FALSE
SynU61-6	CCGAGTGGATTTCCCATGATTCCTTCATATTTGCATGGAGGTTAGTACATAACGAGTGATATTTAATACATACTTGATAAATGTGAATCGGATAATACTTTTTTAGATAAATATATCACTGAAATAAATAGTAAATTTGTCTATTACTGGGTTAACTTAGGTGTAAAAAAAAAGGATAGGCTCCTTACCGTAACTTGAAAGTATTATTCTCTTCGTGGTTTATATATCCACAAACATACTGGTAGGGAG	TAGTGAGGTCTCGGTGCCCGAGTGGATTTCCCATGATTCCTTCATATTTGCATGGAGGTTAGTACATAACGAGTGATATTTAATACATACTTGATAAATGTGAATCGGATAATACTTTTTTAGATAAATATATCACTGAAATAAATAGTAAATTTGTCTATTACTGGGTTAACTTAGGTGTAAAAAAAAAGGATAGGCTCCTTACCGTAACTTGAAAGTATTATTCTCTTCGTGGTTTATATATCCACAAACATACTGGTAGGGAGGGCCCAGACTGAGCACGTGAGTTTTAGAGCTAGAAATAGCAAGTTAAAATAAGGCTAGTCCGTTATCAACTTGAAAAAGTGGGACCGAGTCGGTCCTCTGCCATCAAGGGCCGTGCTCAGTCTGTTTTTGAGACCTCCCTA	0.34	1.04	0.79	0.72	Synthetically_Diversified	FALSE	FALSE
SynU61_3BP_Spacer-110	CGCATGGGATTTCCCATGATTCCTTCATTCGATTTGCATATTATTCGGATAAACGAATATTTTATATGGAGTAGATGTAAATAGCTTGAAATATATCGTGAGTTATTGTATAATGAGAACCAACTTGTAACTAAATTTAGAGTTATGTCGAAAGCCGATTTAATGATTAAACTATATCAGAGAAAGCTTACCGTAACTTGAAAGTACGAGTTTGCTCTTTTTTTATATATTAAGAGGATATAACCCCGGCGA	TAGTGAGGTCTCGGTGCCGCATGGGATTTCCCATGATTCCTTCATTCGATTTGCATATTATTCGGATAAACGAATATTTTATATGGAGTAGATGTAAATAGCTTGAAATATATCGTGAGTTATTGTATAATGAGAACCAACTTGTAACTAAATTTAGAGTTATGTCGAAAGCCGATTTAATGATTAAACTATATCAGAGAAAGCTTACCGTAACTTGAAAGTACGAGTTTGCTCTTTTTTTATATATTAAGAGGATATAACCCCGGCGAGGCCCAGACTGAGCACGTGAGTTTTAGAGCTAGAAATAGCAAGTTAAAATAAGGCTAGTCCGTTATCAACTTGAAAAAGTGGGACCGAGTCGGTCCTCTGCCATCAACGTTCGTGCTCAGTCTGTTTTTGAGACCTCCCTA	0.74	0.54	0.4	1.04	Synthetically_Diversified	FALSE	FALSE
SynU61-7	CGCGAGTGATTTCCCATGATTCCTTCATATTTGCATAAAAGCAGATTATGAGCCAACCACGAAATTTTTAGTAGGTGGAAGATTTATATAATTAGTTGCAATGGTATCATCAAGTGAGGTGGTATAGAAGTATACTACCATAATAATATTTTTTTTATATAAAAATATTGAGAAAGATTAGCTCTTACCGTAACTTGAAAGTACCCTTATGTTTGGTTTTTATATATTCGAGCCCAAAAATTAGCGGGA	TAGTGAGGTCTCGGTGCCGCGAGTGATTTCCCATGATTCCTTCATATTTGCATAAAAGCAGATTATGAGCCAACCACGAAATTTTTAGTAGGTGGAAGATTTATATAATTAGTTGCAATGGTATCATCAAGTGAGGTGGTATAGAAGTATACTACCATAATAATATTTTTTTTATATAAAAATATTGAGAAAGATTAGCTCTTACCGTAACTTGAAAGTACCCTTATGTTTGGTTTTTATATATTCGAGCCCAAAAATTAGCGGGAGGCCCAGACTGAGCACGTGAGTTTTAGAGCTAGAAATAGCAAGTTAAAATAAGGCTAGTCCGTTATCAACTTGAAAAAGTGGGACCGAGTCGGTCCTCTGCCATCACCTTTCGTGCTCAGTCTGTTTTTGAGACCTCCCTA	0.37	0.87	0.24	0.17	Synthetically_Diversified	FALSE	FALSE
SynU6_VSPH-64	CGTCGAGGATTTCCCCTGATTCCTTCATATTTGCATAATGTGAGTTAAATTCTCATATATAATCCAAAACTAGGCGAAAGAAGATTCGAATGCTTAGATTGGATAGTAAAATATTAAATTTTGTCAAAACCTGAACAAGGAATTTGAGAGATTTCATGTAAATGGTTGATTATATTGTATTAGCTTACCGTAACTTGAAAGTATGTCTCATTCTTGGTTTTATATATAACTTGAGGACATAAGACGGCC	TAGTGAGGTCTCGGTGCCGTCGAGGATTTCCCCTGATTCCTTCATATTTGCATAATGTGAGTTAAATTCTCATATATAATCCAAAACTAGGCGAAAGAAGATTCGAATGCTTAGATTGGATAGTAAAATATTAAATTTTGTCAAAACCTGAACAAGGAATTTGAGAGATTTCATGTAAATGGTTGATTATATTGTATTAGCTTACCGTAACTTGAAAGTATGTCTCATTCTTGGTTTTATATATAACTTGAGGACATAAGACGGCCGGCCCAGACTGAGCACGTGAGTTTTAGAGCTAGAAATAGCAAGTTAAAATAAGGCTAGTCCGTTATCAACTTGAAAAAGTGGGACCGAGTCGGTCCTCTGCCATCAACCTACGTGCTCAGTCTGTTTTTGAGACCTCCCTA	0.74	0.58	0.32	0.23	Synthetically_Diversified	FALSE	FALSE
SynU61-48	CTGGACGGATTTCCCATGATTCCTTCATATTTGCATTTTATTAGGTATAAAATATAAGCAAAAGGAACATGAACTTTAGTGGTTATAGTAATTTTTCGCAATATAATGTGTACTCGGTGAAATTAAATAGACCGTGTATAGAAATGCTAAAAAAGCCTATAAATAGGTTAGTATTCGAATTGTCTTACCGTAACTTGAAAGTATGTTTTTGAGTCTCCTTTATATATAAAGTGACCGCAAACTCGATGG	TAGTGAGGTCTCGGTGCCTGGACGGATTTCCCATGATTCCTTCATATTTGCATTTTATTAGGTATAAAATATAAGCAAAAGGAACATGAACTTTAGTGGTTATAGTAATTTTTCGCAATATAATGTGTACTCGGTGAAATTAAATAGACCGTGTATAGAAATGCTAAAAAAGCCTATAAATAGGTTAGTATTCGAATTGTCTTACCGTAACTTGAAAGTATGTTTTTGAGTCTCCTTTATATATAAAGTGACCGCAAACTCGATGGGGCCCAGACTGAGCACGTGAGTTTTAGAGCTAGAAATAGCAAGTTAAAATAAGGCTAGTCCGTTATCAACTTGAAAAAGTGGGACCGAGTCGGTCCTCTGCCATCATAGCCCGTGCTCAGTCTGTTTTTGAGACCTCCCTA	0.72	0.03	0.24	0.08	Synthetically_Diversified	FALSE	FALSE
SynU6_VSPH-54	AGGCCTGGCTTTCCCATGATTCCTTCATATTTGCATGGCAAGGTGAAAGAGTATGTGTACTTGATAAGTTGGTGATATCATGTAATTAATAGTAAAAGATGAAATTAACTAATTTTGACTATATTGTCCATGTAAAATATCCGAGTTGTTAATATAAATAAACACGCTTGTCAATAAAATGATCTTACCGTAACTTGAAAGTAGTTCCTCGTTATTGTTTTATATATTCCGATGTGGACAAGAACACGA	TAGTGAGGTCTCGGTGCAGGCCTGGCTTTCCCATGATTCCTTCATATTTGCATGGCAAGGTGAAAGAGTATGTGTACTTGATAAGTTGGTGATATCATGTAATTAATAGTAAAAGATGAAATTAACTAATTTTGACTATATTGTCCATGTAAAATATCCGAGTTGTTAATATAAATAAACACGCTTGTCAATAAAATGATCTTACCGTAACTTGAAAGTAGTTCCTCGTTATTGTTTTATATATTCCGATGTGGACAAGAACACGAGGCCCAGACTGAGCACGTGAGTTTTAGAGCTAGAAATAGCAAGTTAAAATAAGGCTAGTCCGTTATCAACTTGAAAAAGTGGGACCGAGTCGGTCCTCTGCCATCAAGTAGCGTGCTCAGTCTGTTTTTGAGACCTCCCTA	0.69	0.42	0.33	0.04	Synthetically_Diversified	FALSE	FALSE
SynU61-15	CCAGGTGGATTTCCCATGATTCCTTCATATTTGCATTAGACGTGTATACAAATAATTGATGTAAATATAAGATCTCGTGATTTGAATAAAAAGGAATTATAAGTTAATAAAACTTTGCGGTGTCTAGAATCTTTAAACGTAATTGTTTTTGCTAACAATAAATGCTAAGAATATTGGAGAGCGCTTACCGTAACTTGAAAGTACGTTAGTTTCGTCTTTTTATATATCTTAACGAAGTAGAGCGGAACC	TAGTGAGGTCTCGGTGCCCAGGTGGATTTCCCATGATTCCTTCATATTTGCATTAGACGTGTATACAAATAATTGATGTAAATATAAGATCTCGTGATTTGAATAAAAAGGAATTATAAGTTAATAAAACTTTGCGGTGTCTAGAATCTTTAAACGTAATTGTTTTTGCTAACAATAAATGCTAAGAATATTGGAGAGCGCTTACCGTAACTTGAAAGTACGTTAGTTTCGTCTTTTTATATATCTTAACGAAGTAGAGCGGAACCGGCCCAGACTGAGCACGTGAGTTTTAGAGCTAGAAATAGCAAGTTAAAATAAGGCTAGTCCGTTATCAACTTGAAAAAGTGGGACCGAGTCGGTCCTCTGCCATCAGTGTACGTGCTCAGTCTGTTTTTGAGACCTCCCTA	0.67	0.18	0.65	0.27	Synthetically_Diversified	FALSE	FALSE
SynU61-26	TCCGGAGGATTTCCCATGATTCCTTCATATTTGCATTGCTAGAGGTCATGCATAAATTCTCAAAACATATGTGTCGATTATGAATAAACATTGATTAATATTAGAACAAATTCCTGTGGTTTATTGATAGAATGTGAAGTTATATTAAATTGAAAATGTGTACAAAAGTGTAAGAGCGATAATCTTACCGTAACTTGAAAGTAACTGTGCTTGTTTCTTTTATATATCAGCTGGAGGAAACCCAGTAAT	TAGTGAGGTCTCGGTGCTCCGGAGGATTTCCCATGATTCCTTCATATTTGCATTGCTAGAGGTCATGCATAAATTCTCAAAACATATGTGTCGATTATGAATAAACATTGATTAATATTAGAACAAATTCCTGTGGTTTATTGATAGAATGTGAAGTTATATTAAATTGAAAATGTGTACAAAAGTGTAAGAGCGATAATCTTACCGTAACTTGAAAGTAACTGTGCTTGTTTCTTTTATATATCAGCTGGAGGAAACCCAGTAATGGCCCAGACTGAGCACGTGAGTTTTAGAGCTAGAAATAGCAAGTTAAAATAAGGCTAGTCCGTTATCAACTTGAAAAAGTGGGACCGAGTCGGTCCTCTGCCATCACCTAGCGTGCTCAGTCTGTTTTTGAGACCTCCCTA	0.62	0.36	0.15	0.08	Synthetically_Diversified	FALSE	FALSE
SynU6_VSPH-74	GGTCCGAGATTTCCCATGATTCTTTCATATTTGCATTATTATTTGTTCTTTTAACAAGTCATAGTAAAGTAGAAGAGAATTAGAGGTGTAATGTTACCCAAGAACAAAGGCTGCAAGGATGTTATCGGTAGATTTTATTGCTAAAAAATTAGCAATTAAATATAGATTGTCTATAAATGAATACTTACCGTAACTTGAAAGTATCCTTTTTGTAGTGCTTTATATATATGAAAGCCTTCGAGGAGCCAA	TAGTGAGGTCTCGGTGCGGTCCGAGATTTCCCATGATTCTTTCATATTTGCATTATTATTTGTTCTTTTAACAAGTCATAGTAAAGTAGAAGAGAATTAGAGGTGTAATGTTACCCAAGAACAAAGGCTGCAAGGATGTTATCGGTAGATTTTATTGCTAAAAAATTAGCAATTAAATATAGATTGTCTATAAATGAATACTTACCGTAACTTGAAAGTATCCTTTTTGTAGTGCTTTATATATATGAAAGCCTTCGAGGAGCCAAGGCCCAGACTGAGCACGTGAGTTTTAGAGCTAGAAATAGCAAGTTAAAATAAGGCTAGTCCGTTATCAACTTGAAAAAGTGGGACCGAGTCGGTCCTCTGCCATCACCCAGCGTGCTCAGTCTGTTTTTGAGACCTCCCTA	0.23	0.11	0.61	0.03	Synthetically_Diversified	FALSE	FALSE
SynU61-49	GCGAGCTGATTTCCCATGATTCCTTCATATTTGCATTTTTAAAATGCATATTAATATAGCTTATGGTCAGTGAAATGAAAATAGTTACCGAGAGTACAATGTACGATTAAGTTAAGGAGTAAGTAGGTCTTCTAGACCAGATAATTTTTTTTGAAGAATTTAAAAGTAATAGAACATTAGTCACTTACCGTAACTTGAAAGTATAGTTCTTGGTCTTCTTTATATATAATGGTAGGTCAACCCACAAGG	TAGTGAGGTCTCGGTGCGCGAGCTGATTTCCCATGATTCCTTCATATTTGCATTTTTAAAATGCATATTAATATAGCTTATGGTCAGTGAAATGAAAATAGTTACCGAGAGTACAATGTACGATTAAGTTAAGGAGTAAGTAGGTCTTCTAGACCAGATAATTTTTTTTGAAGAATTTAAAAGTAATAGAACATTAGTCACTTACCGTAACTTGAAAGTATAGTTCTTGGTCTTCTTTATATATAATGGTAGGTCAACCCACAAGGGGCCCAGACTGAGCACGTGAGTTTTAGAGCTAGAAATAGCAAGTTAAAATAAGGCTAGTCCGTTATCAACTTGAAAAAGTGGGACCGAGTCGGTCCTCTGCCATCACTATACGTGCTCAGTCTGTTTTTGAGACCTCCCTA	0.55	0.49	0.48	0.07	Synthetically_Diversified	FALSE	FALSE
SynU6_VSPH-66	CGAGTCGGATTTCCCAGGATTCCTTCATATTTGCATTAACTATACAAAACACGATACATAGAAATATTGGATGTGTAAGTGAAAGATTTTGGGTAAAACTAAGCTTAGTATATACTGGTGATCACTTTAGTAATTTATAAATTGTAAGCATTTATAAAAAGGTAACAGTGTGATTGAGACTTTCTTACCGTAACTTGAAAGTAGTCTTGCTTCTTGTATTTATATATAACAAGACAACTTGGCAGGCGT	TAGTGAGGTCTCGGTGCCGAGTCGGATTTCCCAGGATTCCTTCATATTTGCATTAACTATACAAAACACGATACATAGAAATATTGGATGTGTAAGTGAAAGATTTTGGGTAAAACTAAGCTTAGTATATACTGGTGATCACTTTAGTAATTTATAAATTGTAAGCATTTATAAAAAGGTAACAGTGTGATTGAGACTTTCTTACCGTAACTTGAAAGTAGTCTTGCTTCTTGTATTTATATATAACAAGACAACTTGGCAGGCGTGGCCCAGACTGAGCACGTGAGTTTTAGAGCTAGAAATAGCAAGTTAAAATAAGGCTAGTCCGTTATCAACTTGAAAAAGTGGGACCGAGTCGGTCCTCTGCCATCACCACACGTGCTCAGTCTGTTTTTGAGACCTCCCTA	0.2	0.17	0.39	0.01	Synthetically_Diversified	FALSE	FALSE
SynU61-39	GCCGGGATATTTCCCATGATTCCTTCATATTTGCATGTAAAGGGGAAATATCTAATTATACATTAAGAGGAAATATAGGTATAACTGAAAGTAATAAGTATTGAATTTCAAGTAAAATGGCAGTGATATTCTAAGAGTTTTATTACTCTAATCGAAAATGTTAAATTTGACTCTGGTATGTCCCTTACCGTAACTTGAAAGTACTTTTCTCGTAGGTTTTTATATATGCCGATAAAATGATGAGGCCCA	TAGTGAGGTCTCGGTGCGCCGGGATATTTCCCATGATTCCTTCATATTTGCATGTAAAGGGGAAATATCTAATTATACATTAAGAGGAAATATAGGTATAACTGAAAGTAATAAGTATTGAATTTCAAGTAAAATGGCAGTGATATTCTAAGAGTTTTATTACTCTAATCGAAAATGTTAAATTTGACTCTGGTATGTCCCTTACCGTAACTTGAAAGTACTTTTCTCGTAGGTTTTTATATATGCCGATAAAATGATGAGGCCCAGGCCCAGACTGAGCACGTGAGTTTTAGAGCTAGAAATAGCAAGTTAAAATAAGGCTAGTCCGTTATCAACTTGAAAAAGTGGGACCGAGTCGGTCCTCTGCCATCAGCCTACGTGCTCAGTCTGTTTTTGAGACCTCCCTA	0.37	0.25	0.21	0.06	Synthetically_Diversified	FALSE	FALSE
SynU61-36	AGGCTGGCATTTCCCATGATTCCTTCATATTTGCATAGTAGAAATAATGAAGATATATAATAAATTCTGGATTGCCGGATACAATCTATAGGTTTCGAAGATATGAGCCTTGATTGACATATAGACTGATTTTATATAAAACAAGCTATGTAGAAATATGAAAAATAGTATTTTAGTCTGGTTCTTACCGTAACTTGAAAGTAGCTTCGTTTGTATCTTTTATATATTTAACAGACAAACGGCGAGTCG	TAGTGAGGTCTCGGTGCAGGCTGGCATTTCCCATGATTCCTTCATATTTGCATAGTAGAAATAATGAAGATATATAATAAATTCTGGATTGCCGGATACAATCTATAGGTTTCGAAGATATGAGCCTTGATTGACATATAGACTGATTTTATATAAAACAAGCTATGTAGAAATATGAAAAATAGTATTTTAGTCTGGTTCTTACCGTAACTTGAAAGTAGCTTCGTTTGTATCTTTTATATATTTAACAGACAAACGGCGAGTCGGGCCCAGACTGAGCACGTGAGTTTTAGAGCTAGAAATAGCAAGTTAAAATAAGGCTAGTCCGTTATCAACTTGAAAAAGTGGGACCGAGTCGGTCCTCTGCCATCAGCAACCGTGCTCAGTCTGTTTTTGAGACCTCCCTA	0.33	0.07	0.25	0.12	Synthetically_Diversified	FALSE	FALSE
SynU6_VSPH-60	TCGGGAGCATCTCCCATGATTCCTTCATATTTGCATAAAGGACTGTATTTATTTTGAGCGCTCAACTAGAGTTGTGTGTTAACTCTCAGGAAATTATATTTCAAGAAAAAAAAAATAAATATGCTGAGTAACATATATGCTTGTGGATAAAGTATCGAGATGATAAATATATTATATTGGATACTTACCGTAACTTGAAAGTAGTTTCGTACTGTTCTTTTATATATGAAACATTAAGGGACTCACGGC	TAGTGAGGTCTCGGTGCTCGGGAGCATCTCCCATGATTCCTTCATATTTGCATAAAGGACTGTATTTATTTTGAGCGCTCAACTAGAGTTGTGTGTTAACTCTCAGGAAATTATATTTCAAGAAAAAAAAAATAAATATGCTGAGTAACATATATGCTTGTGGATAAAGTATCGAGATGATAAATATATTATATTGGATACTTACCGTAACTTGAAAGTAGTTTCGTACTGTTCTTTTATATATGAAACATTAAGGGACTCACGGCGGCCCAGACTGAGCACGTGAGTTTTAGAGCTAGAAATAGCAAGTTAAAATAAGGCTAGTCCGTTATCAACTTGAAAAAGTGGGACCGAGTCGGTCCTCTGCCATCAGCTAACGTGCTCAGTCTGTTTTTGAGACCTCCCTA	0.15	0.27	0.11	0.07	Synthetically_Diversified	FALSE	FALSE
SynU6_VSPH-71	GACGGGTCATTTCCCATGATACCTTCATATTTGCATGGAAAATGTTGTATGATGGGATATCAGATAATAACATAAAATAAAAGGAAAAGAATTATCATATTATTGGTTCGTTTGAATGTAGAACGTTAACACCGAATGCTTCTAATTTTAAAGTTTATTTCTAATACACAAGAATTGTGGTAGCTTACCGTAACTTGAAAGTACTTTCGTCTGTATTGTTTATATATTAAGAAGCTCAAGCGCCGGATA	TAGTGAGGTCTCGGTGCGACGGGTCATTTCCCATGATACCTTCATATTTGCATGGAAAATGTTGTATGATGGGATATCAGATAATAACATAAAATAAAAGGAAAAGAATTATCATATTATTGGTTCGTTTGAATGTAGAACGTTAACACCGAATGCTTCTAATTTTAAAGTTTATTTCTAATACACAAGAATTGTGGTAGCTTACCGTAACTTGAAAGTACTTTCGTCTGTATTGTTTATATATTAAGAAGCTCAAGCGCCGGATAGGCCCAGACTGAGCACGTGAGTTTTAGAGCTAGAAATAGCAAGTTAAAATAAGGCTAGTCCGTTATCAACTTGAAAAAGTGGGACCGAGTCGGTCCTCTGCCATCATCGTGCGTGCTCAGTCTGTTTTTGAGACCTCCCTA	0.18	0.24	0.24	0.06	Synthetically_Diversified	FALSE	FALSE
SynU6_VSPH-76	TCGGGGCAATTTCCCATGATTCCTTAATATTTGCATAACATTTTGAGATCTGAAGTAAGATAGTGAGTTAAATACTATCCAATAGTAGGTATCGAGGCATTAAGAGTTTACATTAATATGTATAGACTTTCACAAGGAAGTTGTAACAAAAGTATTGAAGTAAAATGAATAGTTTCTTTAATTCTTACCGTAACTTGAAAGTACTGGTTTCAGCTTTTTTTATATATTACGTAACAGCCACTAAGGAGG	TAGTGAGGTCTCGGTGCTCGGGGCAATTTCCCATGATTCCTTAATATTTGCATAACATTTTGAGATCTGAAGTAAGATAGTGAGTTAAATACTATCCAATAGTAGGTATCGAGGCATTAAGAGTTTACATTAATATGTATAGACTTTCACAAGGAAGTTGTAACAAAAGTATTGAAGTAAAATGAATAGTTTCTTTAATTCTTACCGTAACTTGAAAGTACTGGTTTCAGCTTTTTTTATATATTACGTAACAGCCACTAAGGAGGGGCCCAGACTGAGCACGTGAGTTTTAGAGCTAGAAATAGCAAGTTAAAATAAGGCTAGTCCGTTATCAACTTGAAAAAGTGGGACCGAGTCGGTCCTCTGCCATCAAATGACGTGCTCAGTCTGTTTTTGAGACCTCCCTA	0.2	0.08	0.11	0.23	Synthetically_Diversified	FALSE	FALSE
SynU61_3BP_Spacer-112	CCGTAGGGATTTCCCATGATTCCTTCATGTGATTTGCATTGTATGAAAGATTATCGAATAATAGTGAGGAAGTATCCTTCGGGGGATCTATTTAAGAGAAATATTTTAAAAAAACAATTAGAACTTATTCTGTAAATAAATTACTTATTCATAGTGAGTATAAGTGTGAGAAATACTGGATATCCTCTTACCGTAACTTGAAAGTAACTTGTCGTTGTTCTTTTATATATGACAGATGGCATATCAGCACAG	TAGTGAGGTCTCGGTGCCCGTAGGGATTTCCCATGATTCCTTCATGTGATTTGCATTGTATGAAAGATTATCGAATAATAGTGAGGAAGTATCCTTCGGGGGATCTATTTAAGAGAAATATTTTAAAAAAACAATTAGAACTTATTCTGTAAATAAATTACTTATTCATAGTGAGTATAAGTGTGAGAAATACTGGATATCCTCTTACCGTAACTTGAAAGTAACTTGTCGTTGTTCTTTTATATATGACAGATGGCATATCAGCACAGGGCCCAGACTGAGCACGTGAGTTTTAGAGCTAGAAATAGCAAGTTAAAATAAGGCTAGTCCGTTATCAACTTGAAAAAGTGGGACCGAGTCGGTCCTCTGCCATCAGCGGTCGTGCTCAGTCTGTTTTTGAGACCTCCCTA	0.2	0.09	0.16	0.13	Synthetically_Diversified	FALSE	FALSE
SynU61_3BP_Spacer-108	CGGCTGAGATTTCCCATGATTCCTTCATGCGATTTGCATATATATAGTATATTGCATTTTTATCTTAAATCGATAGTAAAAATGTTAAAAGTAATTTTCATACTAAGAATAGACAGAAGAGCAAAGTGTTTTAGTATTATCAGTACCATGATATGGAATAGATGGAGCGATGTATCATCATGAGGACTTACCGTAACTTGAAAGTATGGCTACTGTCTTTTTTTATATATCACGACCAAGAGGTGTCAAGTA	TAGTGAGGTCTCGGTGCCGGCTGAGATTTCCCATGATTCCTTCATGCGATTTGCATATATATAGTATATTGCATTTTTATCTTAAATCGATAGTAAAAATGTTAAAAGTAATTTTCATACTAAGAATAGACAGAAGAGCAAAGTGTTTTAGTATTATCAGTACCATGATATGGAATAGATGGAGCGATGTATCATCATGAGGACTTACCGTAACTTGAAAGTATGGCTACTGTCTTTTTTTATATATCACGACCAAGAGGTGTCAAGTAGGCCCAGACTGAGCACGTGAGTTTTAGAGCTAGAAATAGCAAGTTAAAATAAGGCTAGTCCGTTATCAACTTGAAAAAGTGGGACCGAGTCGGTCCTCTGCCATCAACGACCGTGCTCAGTCTGTTTTTGAGACCTCCCTA	0.18	0.07	0.07	0.02	Synthetically_Diversified	FALSE	FALSE
SynU61-33	TGGGCGCAATTTCCCATGATTCCTTCATATTTGCATTGAATCTTATAAATAAAAATGTCCATATTTATTAACGGTGGGCAGCTTATAATAAAGGTGATTTGTCGTCAAGAAACTTATAACATTAGAAAAATGTGTGAATCAGCGTAGTTTGTAGATATGAGTGAAAACAAATATTTTAATTAGCTTACCGTAACTTGAAAGTAGTACTCGTCTGTTTTTTTATATATGCATGAAGAAATCGCGGCACTA	TAGTGAGGTCTCGGTGCTGGGCGCAATTTCCCATGATTCCTTCATATTTGCATTGAATCTTATAAATAAAAATGTCCATATTTATTAACGGTGGGCAGCTTATAATAAAGGTGATTTGTCGTCAAGAAACTTATAACATTAGAAAAATGTGTGAATCAGCGTAGTTTGTAGATATGAGTGAAAACAAATATTTTAATTAGCTTACCGTAACTTGAAAGTAGTACTCGTCTGTTTTTTTATATATGCATGAAGAAATCGCGGCACTAGGCCCAGACTGAGCACGTGAGTTTTAGAGCTAGAAATAGCAAGTTAAAATAAGGCTAGTCCGTTATCAACTTGAAAAAGTGGGACCGAGTCGGTCCTCTGCCATCAGCTACCGTGCTCAGTCTGTTTTTGAGACCTCCCTA	0.15	0.01	0.05	0.01	Synthetically_Diversified	FALSE	FALSE
SynU6_VSPH-53	GTGGCCAGGTTTCCCATGATTCCTTCATATTTGCATGAGAAATTTTATCTATACTTGTACATGAAATACAGGTTTGTAGATTCAAATTATTAATAGATTATGAAAATGGGAAAGATGATGTTTTGCGATAGAAAAAGTATTCACATATAAAGCCGGTAAAGTGCAATTGCCATTTTAAGAATTCTTACCGTAACTTGAAAGTATGTTATGCCGCTTTTTTTATATATAGTCACCAAAATGGGAGTCCAG	TAGTGAGGTCTCGGTGCGTGGCCAGGTTTCCCATGATTCCTTCATATTTGCATGAGAAATTTTATCTATACTTGTACATGAAATACAGGTTTGTAGATTCAAATTATTAATAGATTATGAAAATGGGAAAGATGATGTTTTGCGATAGAAAAAGTATTCACATATAAAGCCGGTAAAGTGCAATTGCCATTTTAAGAATTCTTACCGTAACTTGAAAGTATGTTATGCCGCTTTTTTTATATATAGTCACCAAAATGGGAGTCCAGGGCCCAGACTGAGCACGTGAGTTTTAGAGCTAGAAATAGCAAGTTAAAATAAGGCTAGTCCGTTATCAACTTGAAAAAGTGGGACCGAGTCGGTCCTCTGCCATCAAGGGGCGTGCTCAGTCTGTTTTTGAGACCTCCCTA	0.1	0.09	0.07	0.05	Synthetically_Diversified	FALSE	FALSE
SynU61-45	GGGATGCCATTTCCCATGATTCCTTCATATTTGCATGTGTCAATTTTTATATATTACATGAATAGTAGAAGATTGTATGTTCTGGAAATGCTACAAAGAAAGTATGATAGATTCGATAGTTTTTTATTGAGAAAACAAACTGATATCAAAATAGAATGGTTATATCAACACACTAGTGAGATGCTTACCGTAACTTGAAAGTATTGCCTGCTGTATTTTTTATATATCTCGTGTCGAAAAACACGGAAG	TAGTGAGGTCTCGGTGCGGGATGCCATTTCCCATGATTCCTTCATATTTGCATGTGTCAATTTTTATATATTACATGAATAGTAGAAGATTGTATGTTCTGGAAATGCTACAAAGAAAGTATGATAGATTCGATAGTTTTTTATTGAGAAAACAAACTGATATCAAAATAGAATGGTTATATCAACACACTAGTGAGATGCTTACCGTAACTTGAAAGTATTGCCTGCTGTATTTTTTATATATCTCGTGTCGAAAAACACGGAAGGGCCCAGACTGAGCACGTGAGTTTTAGAGCTAGAAATAGCAAGTTAAAATAAGGCTAGTCCGTTATCAACTTGAAAAAGTGGGACCGAGTCGGTCCTCTGCCATCACGATGCGTGCTCAGTCTGTTTTTGAGACCTCCCTA	0.03	0.09	0.02	0.02	Synthetically_Diversified	FALSE	FALSE
SynU61_3BP_Spacer-90	CGGCGATGATTTCCCATGATTCCTTCATTGAATTTGCATTATATTAGTAACATACCTGAGGGATAAACTTAACTGTATATTTATTATTAAAAGTAAAAATTATACTATGAAGGATTGTCGGGGTAGTGGATTAAATCATCAATAAACCGAAATAGTGTAATGTAACGGTGCGATTTATTATGTAAACTTACCGTAACTTGAAAGTATGTTCGGCTTTCTTATTTATATATGACGAAAGCCGATAAGCTGCAT	TAGTGAGGTCTCGGTGCCGGCGATGATTTCCCATGATTCCTTCATTGAATTTGCATTATATTAGTAACATACCTGAGGGATAAACTTAACTGTATATTTATTATTAAAAGTAAAAATTATACTATGAAGGATTGTCGGGGTAGTGGATTAAATCATCAATAAACCGAAATAGTGTAATGTAACGGTGCGATTTATTATGTAAACTTACCGTAACTTGAAAGTATGTTCGGCTTTCTTATTTATATATGACGAAAGCCGATAAGCTGCATGGCCCAGACTGAGCACGTGAGTTTTAGAGCTAGAAATAGCAAGTTAAAATAAGGCTAGTCCGTTATCAACTTGAAAAAGTGGGACCGAGTCGGTCCTCTGCCATCAGGATGCGTGCTCAGTCTGTTTTTGAGACCTCCCTA	0.04	0.04	0.02	0.06	Synthetically_Diversified	FALSE	FALSE
SynU6_VSPH-77	CAGCTGGGATTTCCCATGATTCCTTCTTATTTGCATTATAGCATAACTGTAATATGTCCTATGTTAGTAGATGGAATGTATAAAATCTTACTACATATTAAGATACAGATGTAATATTTTGGAACAAAGAATGGAGTGCAGGAATAGCACGGATGATATAAAATACTAATTTTATATATGTGTCTTACCGTAACTTGAAAGTAGTTCTCGGATCTTTTTTTATATATATCCGTTAAGAAGGACAACGCG	TAGTGAGGTCTCGGTGCCAGCTGGGATTTCCCATGATTCCTTCTTATTTGCATTATAGCATAACTGTAATATGTCCTATGTTAGTAGATGGAATGTATAAAATCTTACTACATATTAAGATACAGATGTAATATTTTGGAACAAAGAATGGAGTGCAGGAATAGCACGGATGATATAAAATACTAATTTTATATATGTGTCTTACCGTAACTTGAAAGTAGTTCTCGGATCTTTTTTTATATATATCCGTTAAGAAGGACAACGCGGGCCCAGACTGAGCACGTGAGTTTTAGAGCTAGAAATAGCAAGTTAAAATAAGGCTAGTCCGTTATCAACTTGAAAAAGTGGGACCGAGTCGGTCCTCTGCCATCAACGAGCGTGCTCAGTCTGTTTTTGAGACCTCCCTA	0	0.03	0.03	0.02	Synthetically_Diversified	FALSE	FALSE
SynU61-52	GCGAGGCTATTTCCCATGATTCCTTCATATTTGCATTGTTGAGTAGATTTTAATGTCAGGTTGTCACATTACTGTAGAATACTAAGTTACGTAGAAAGAGATAATTGGAATAAAAAATACACAGCACATATTCTATCAACTTTGGAGTATTATATAAAAGTTTGAAGGTAAATTTGAAATGATCTTACCGTAACTTGAAAGTATGTTAGTCCTGCTTTTTTATATATGCCTGGCAGTTAAAGCAAAACG	TAGTGAGGTCTCGGTGCGCGAGGCTATTTCCCATGATTCCTTCATATTTGCATTGTTGAGTAGATTTTAATGTCAGGTTGTCACATTACTGTAGAATACTAAGTTACGTAGAAAGAGATAATTGGAATAAAAAATACACAGCACATATTCTATCAACTTTGGAGTATTATATAAAAGTTTGAAGGTAAATTTGAAATGATCTTACCGTAACTTGAAAGTATGTTAGTCCTGCTTTTTTATATATGCCTGGCAGTTAAAGCAAAACGGGCCCAGACTGAGCACGTGAGTTTTAGAGCTAGAAATAGCAAGTTAAAATAAGGCTAGTCCGTTATCAACTTGAAAAAGTGGGACCGAGTCGGTCCTCTGCCATCAAGACCCGTGCTCAGTCTGTTTTTGAGACCTCCCTA	0	0	0	0.01	Synthetically_Diversified	FALSE	FALSE
SynU61-20	CTGGCAGGATTTCCCATGATTCCTTCATATTTGCATAGAAGTGAAAGATCAAACCGTTAATTAATATGTTTGATGATAGTTAATTATAGAAGAAAATACCATTTGGAAGATGATCCGTACTAGATGGATCAATAAACTTGTGAGATTATGAAAGATTAAGAGTCCTATTTCATTTATATTTGACTTACCGTAACTTGAAAGTAGGCTCTTGCATTTTTTTTATATATATACAGTGATCAGGGCCACGAA	TAGTGAGGTCTCGGTGCCTGGCAGGATTTCCCATGATTCCTTCATATTTGCATAGAAGTGAAAGATCAAACCGTTAATTAATATGTTTGATGATAGTTAATTATAGAAGAAAATACCATTTGGAAGATGATCCGTACTAGATGGATCAATAAACTTGTGAGATTATGAAAGATTAAGAGTCCTATTTCATTTATATTTGACTTACCGTAACTTGAAAGTAGGCTCTTGCATTTTTTTTATATATATACAGTGATCAGGGCCACGAAGGCCCAGACTGAGCACGTGAGTTTTAGAGCTAGAAATAGCAAGTTAAAATAAGGCTAGTCCGTTATCAACTTGAAAAAGTGGGACCGAGTCGGTCCTCTGCCATCAGAAAGCGTGCTCAGTCTGTTTTTGAGACCTCCCTA	0	0	0	0	Synthetically_Diversified	FALSE	FALSE
SynU61-13	CGGGGCATATTTCCCATGATTCCTTCATATTTGCATGAAAAATAACACAGATCTAAAAGGTATTAGTCATATAGTGTCAGTTTCCATTTAAAAAGTAGGTAAAGTGAATACACATCGGATTCATGATTTCATTTGTGCAATAGGAAGAATATATAAGTTAAAATGTTTTAGTTTGAATGATTGCTTACCGTAACTTGAAAGTACGTTCTTTGTACTGTTTTATATATTGGTAGATGCCAAGCCCAAAAG	TAGTGAGGTCTCGGTGCCGGGGCATATTTCCCATGATTCCTTCATATTTGCATGAAAAATAACACAGATCTAAAAGGTATTAGTCATATAGTGTCAGTTTCCATTTAAAAAGTAGGTAAAGTGAATACACATCGGATTCATGATTTCATTTGTGCAATAGGAAGAATATATAAGTTAAAATGTTTTAGTTTGAATGATTGCTTACCGTAACTTGAAAGTACGTTCTTTGTACTGTTTTATATATTGGTAGATGCCAAGCCCAAAAGGGCCCAGACTGAGCACGTGAGTTTTAGAGCTAGAAATAGCAAGTTAAAATAAGGCTAGTCCGTTATCAACTTGAAAAAGTGGGACCGAGTCGGTCCTCTGCCATCACAGTGCGTGCTCAGTCTGTTTTTGAGACCTCCCTA	0	0	0	0	Synthetically_Diversified	FALSE	FALSE
SynU61-43	GCGGGTACATTTCCCATGATTCCTTCATATTTGCATGTTTAAAAAGGTCGATATTTAAAGGGATTGATTGGTAATTTAAGCCTACGATACTATAGGACCGTATGAAATAATGAAAAACCTGAAATCTATAGAATATAGTTTTGTTTACAATATATAGAAACAGTTGGAGATATTTGAATCTTACTTACCGTAACTTGAAAGTACTTTGTAGTTGTCCTTTTATATATCACGTATGGAGGTAACGAAACC	TAGTGAGGTCTCGGTGCGCGGGTACATTTCCCATGATTCCTTCATATTTGCATGTTTAAAAAGGTCGATATTTAAAGGGATTGATTGGTAATTTAAGCCTACGATACTATAGGACCGTATGAAATAATGAAAAACCTGAAATCTATAGAATATAGTTTTGTTTACAATATATAGAAACAGTTGGAGATATTTGAATCTTACTTACCGTAACTTGAAAGTACTTTGTAGTTGTCCTTTTATATATCACGTATGGAGGTAACGAAACCGGCCCAGACTGAGCACGTGAGTTTTAGAGCTAGAAATAGCAAGTTAAAATAAGGCTAGTCCGTTATCAACTTGAAAAAGTGGGACCGAGTCGGTCCTCTGCCATCAACTTACGTGCTCAGTCTGTTTTTGAGACCTCCCTA	0	0	0	0	Synthetically_Diversified	FALSE	FALSE
SynU61_3BP_Spacer-96	TGCGGCGAATTTCCCATGATTCCTTCATGTAATTTGCATGTACTAATAAGCGAAAGTTAATGTATATATATGTTCATTAAACTTTCGTGAGCAAAATACGCACTAAGGTAAAGCATATATTCAAATGGAAATTAGTATAGTCTTATTGAGTAGAATATATAGGTAGAGAAAATCTAGTGTTGTATTCTTACCGTAACTTGAAAGTATCTGTTGTTTGCTCATTTATATATGACGCGTAAAGACATCCTGAAG	TAGTGAGGTCTCGGTGCTGCGGCGAATTTCCCATGATTCCTTCATGTAATTTGCATGTACTAATAAGCGAAAGTTAATGTATATATATGTTCATTAAACTTTCGTGAGCAAAATACGCACTAAGGTAAAGCATATATTCAAATGGAAATTAGTATAGTCTTATTGAGTAGAATATATAGGTAGAGAAAATCTAGTGTTGTATTCTTACCGTAACTTGAAAGTATCTGTTGTTTGCTCATTTATATATGACGCGTAAAGACATCCTGAAGGGCCCAGACTGAGCACGTGAGTTTTAGAGCTAGAAATAGCAAGTTAAAATAAGGCTAGTCCGTTATCAACTTGAAAAAGTGGGACCGAGTCGGTCCTCTGCCATCAAAGCACGTGCTCAGTCTGTTTTTGAGACCTCCCTA	0	0	0	0	Synthetically_Diversified	FALSE	FALSE
SynU61-9	GGCGTGCAATTTCCCATGATTCCTTCATATTTGCATTATTATTAGTATTGCTACTAAAAGCCTTGTGTAAATTAAGTATAACAGAACGATTGGAACGATCTATTAAGTAGCTTTAAAAAGTGCATATGGAAGTAAAGAGATCTTTGCGAGTTTCATGTATATAAATGAAAATTATTAAATGAGCTTACCGTAACTTGAAAGTAGCGTCATCTTTGTTTTTTATATATGGGCAACAAAAGACTCGTTGCA	TAGTGAGGTCTCGGTGCGGCGTGCAATTTCCCATGATTCCTTCATATTTGCATTATTATTAGTATTGCTACTAAAAGCCTTGTGTAAATTAAGTATAACAGAACGATTGGAACGATCTATTAAGTAGCTTTAAAAAGTGCATATGGAAGTAAAGAGATCTTTGCGAGTTTCATGTATATAAATGAAAATTATTAAATGAGCTTACCGTAACTTGAAAGTAGCGTCATCTTTGTTTTTTATATATGGGCAACAAAAGACTCGTTGCAGGCCCAGACTGAGCACGTGAGTTTTAGAGCTAGAAATAGCAAGTTAAAATAAGGCTAGTCCGTTATCAACTTGAAAAAGTGGGACCGAGTCGGTCCTCTGCCATCATCATGCGTGCTCAGTCTGTTTTTGAGACCTCCCTA	0	0	0	0	Synthetically_Diversified	FALSE	FALSE
SynU61-34	AGCGCTGGATTTCCCATGATTCCTTCATATTTGCATTTGATTAGACATGAGTCTAATATAAATCATTTTAAAGATACAGCTAGGTACTGATTAGGTATACAGCTCTGTATTAAATTAGTGAATTTACATATAAATATTTGTTGGAAAAGAGTGAGATTAAATATGCAAAGAATATCCGAAGGTCTTACCGTAACTTGAAAGTACGGGTTTCTTTTCATTTTATATATGGAACTCAGAAGGGACTCAATC	TAGTGAGGTCTCGGTGCAGCGCTGGATTTCCCATGATTCCTTCATATTTGCATTTGATTAGACATGAGTCTAATATAAATCATTTTAAAGATACAGCTAGGTACTGATTAGGTATACAGCTCTGTATTAAATTAGTGAATTTACATATAAATATTTGTTGGAAAAGAGTGAGATTAAATATGCAAAGAATATCCGAAGGTCTTACCGTAACTTGAAAGTACGGGTTTCTTTTCATTTTATATATGGAACTCAGAAGGGACTCAATCGGCCCAGACTGAGCACGTGAGTTTTAGAGCTAGAAATAGCAAGTTAAAATAAGGCTAGTCCGTTATCAACTTGAAAAAGTGGGACCGAGTCGGTCCTCTGCCATCAGAGCGCGTGCTCAGTCTGTTTTTGAGACCTCCCTA	0	0	0	0	Synthetically_Diversified	FALSE	FALSE
SynU61_3BP_Spacer-94	GGGTGCACATTTCCCATGATTCCTTCATTCAATTTGCATAATGATTTCGTCGAATCAAATATTAGTGTCTAATTAAATGTGATCCCAATTGGTAGTGGTATGTATAAGAGAATTTAAAAACGTTATAGTCAGTAAAAAGAACTATGGTATTAGATAAAGCAAGAAGAGATTAAATTTCATTTCTTGCTTACCGTAACTTGAAAGTATCTTCTTCGGTTTGATTTATATATAGAAGGGCAGATACTATCGCCA	TAGTGAGGTCTCGGTGCGGGTGCACATTTCCCATGATTCCTTCATTCAATTTGCATAATGATTTCGTCGAATCAAATATTAGTGTCTAATTAAATGTGATCCCAATTGGTAGTGGTATGTATAAGAGAATTTAAAAACGTTATAGTCAGTAAAAAGAACTATGGTATTAGATAAAGCAAGAAGAGATTAAATTTCATTTCTTGCTTACCGTAACTTGAAAGTATCTTCTTCGGTTTGATTTATATATAGAAGGGCAGATACTATCGCCAGGCCCAGACTGAGCACGTGAGTTTTAGAGCTAGAAATAGCAAGTTAAAATAAGGCTAGTCCGTTATCAACTTGAAAAAGTGGGACCGAGTCGGTCCTCTGCCATCAGCAAACGTGCTCAGTCTGTTTTTGAGACCTCCCTA	0	0	0	0	Synthetically_Diversified	FALSE	FALSE
SynU61_3BP_Spacer-83	ACTGCGGGATTTCCCATGATTCCTTCATAAAATTTGCATAATGACCAAATAGGTATTATACTGTTCTACACATTCAAGAGATTGTAGCTTAAATATGAATGAATATAGGATTGTAATTGGAATGGAGTAATTTATAATGAGGTGTTAATGAAATATAGTCCAGAATAATCAGTTATAGCATTACTACTTACCGTAACTTGAAAGTATGTACTTTCGTGTCTTTTATATATAGCAACGCGAAGGTACTAAGCT	TAGTGAGGTCTCGGTGCACTGCGGGATTTCCCATGATTCCTTCATAAAATTTGCATAATGACCAAATAGGTATTATACTGTTCTACACATTCAAGAGATTGTAGCTTAAATATGAATGAATATAGGATTGTAATTGGAATGGAGTAATTTATAATGAGGTGTTAATGAAATATAGTCCAGAATAATCAGTTATAGCATTACTACTTACCGTAACTTGAAAGTATGTACTTTCGTGTCTTTTATATATAGCAACGCGAAGGTACTAAGCTGGCCCAGACTGAGCACGTGAGTTTTAGAGCTAGAAATAGCAAGTTAAAATAAGGCTAGTCCGTTATCAACTTGAAAAAGTGGGACCGAGTCGGTCCTCTGCCATCAGCGAGCGTGCTCAGTCTGTTTTTGAGACCTCCCTA	0	0	0	0	Synthetically_Diversified	FALSE	FALSE
SynU61_3BP_Spacer-100	GGCGGATCATTTCCCATGATTCCTTCATGAGATTTGCATATTATAATTGAGGTGTCTAAAGGGGAAGTTCAAGAGTAATCTTCATAAACTATGAGCATAGATATAAGTGTGTATCCTACCATAATAAACAATTGTTGACTATTTTAGAAATCAGATTATAATTAGTAAATATGGTTGTTAGGAAAACTTACCGTAACTTGAAAGTAGTCAGTTTTTTCTCGTTTATATATATGCTTGAACAAAACGGGGACC	TAGTGAGGTCTCGGTGCGGCGGATCATTTCCCATGATTCCTTCATGAGATTTGCATATTATAATTGAGGTGTCTAAAGGGGAAGTTCAAGAGTAATCTTCATAAACTATGAGCATAGATATAAGTGTGTATCCTACCATAATAAACAATTGTTGACTATTTTAGAAATCAGATTATAATTAGTAAATATGGTTGTTAGGAAAACTTACCGTAACTTGAAAGTAGTCAGTTTTTTCTCGTTTATATATATGCTTGAACAAAACGGGGACCGGCCCAGACTGAGCACGTGAGTTTTAGAGCTAGAAATAGCAAGTTAAAATAAGGCTAGTCCGTTATCAACTTGAAAAAGTGGGACCGAGTCGGTCCTCTGCCATCAGCCCGCGTGCTCAGTCTGTTTTTGAGACCTCCCTA	0	0	0	0	Synthetically_Diversified	FALSE	FALSE
SynU61_3BP_Spacer-109	AGGCGTCGATTTCCCATGATTCCTTCATCCGATTTGCATTTTAGTCAATGAGAACATAGCGTAAGAGGATTGTTAATATGATCTTTTTAAAGCTATGGAGCATATAAGTAATCAAATGACTCAATGCGTATAACTAAAAAGACTTGATGAAAATTTATGATTTAAGTAGTCTTTATTGAGAATGAACTTACCGTAACTTGAAAGTACTCTTATGTGTGTCTTTTATATATTCGGAAAGTCGCTGCCAAGAAA	TAGTGAGGTCTCGGTGCAGGCGTCGATTTCCCATGATTCCTTCATCCGATTTGCATTTTAGTCAATGAGAACATAGCGTAAGAGGATTGTTAATATGATCTTTTTAAAGCTATGGAGCATATAAGTAATCAAATGACTCAATGCGTATAACTAAAAAGACTTGATGAAAATTTATGATTTAAGTAGTCTTTATTGAGAATGAACTTACCGTAACTTGAAAGTACTCTTATGTGTGTCTTTTATATATTCGGAAAGTCGCTGCCAAGAAAGGCCCAGACTGAGCACGTGAGTTTTAGAGCTAGAAATAGCAAGTTAAAATAAGGCTAGTCCGTTATCAACTTGAAAAAGTGGGACCGAGTCGGTCCTCTGCCATCAACAGACGTGCTCAGTCTGTTTTTGAGACCTCCCTA	0	0	0	0	Synthetically_Diversified	FALSE	FALSE
SynU61-27	TGGGGACCATTTCCCATGATTCCTTCATATTTGCATTTTGAGTTACCATACGTCATTATTATATAATAGAAGATGACTGTTCGAAGTTTTAGAAGTAATTTGAACTAATAAATGATTGGCTGAAAATATTGGAACGGGATATCAAATTATAAAATATATAAAAAGTAAACTCGGTATTTGCGGCTTACCGTAACTTGAAAGTATGTTTGTCGTTTCCATTTATATATCGTGACACCAAGTACAGATGAG	TAGTGAGGTCTCGGTGCTGGGGACCATTTCCCATGATTCCTTCATATTTGCATTTTGAGTTACCATACGTCATTATTATATAATAGAAGATGACTGTTCGAAGTTTTAGAAGTAATTTGAACTAATAAATGATTGGCTGAAAATATTGGAACGGGATATCAAATTATAAAATATATAAAAAGTAAACTCGGTATTTGCGGCTTACCGTAACTTGAAAGTATGTTTGTCGTTTCCATTTATATATCGTGACACCAAGTACAGATGAGGGCCCAGACTGAGCACGTGAGTTTTAGAGCTAGAAATAGCAAGTTAAAATAAGGCTAGTCCGTTATCAACTTGAAAAAGTGGGACCGAGTCGGTCCTCTGCCATCAAACAACGTGCTCAGTCTGTTTTTGAGACCTCCCTA	0	0	0	0	Synthetically_Diversified	FALSE	FALSE
SynU61_3BP_Spacer-106	GTGCCGAGATTTCCCATGATTCCTTCATTGGATTTGCATTAGTATACACTCCAATATAAAATGCTGTGTGAGAATGACTTTGGTTCAAAACATGTTTTCTAGAGTAAATTCGGGTATTAATTTAATTGATGGATATAGAGGTAAATATGGAGAGAATATAATATTAACAAGAAATTGCTATAACTACTTACCGTAACTTGAAAGTAATGTGTCTCTTCGTTTTTATATATGAATACCGAACCCAATGGAGTG	TAGTGAGGTCTCGGTGCGTGCCGAGATTTCCCATGATTCCTTCATTGGATTTGCATTAGTATACACTCCAATATAAAATGCTGTGTGAGAATGACTTTGGTTCAAAACATGTTTTCTAGAGTAAATTCGGGTATTAATTTAATTGATGGATATAGAGGTAAATATGGAGAGAATATAATATTAACAAGAAATTGCTATAACTACTTACCGTAACTTGAAAGTAATGTGTCTCTTCGTTTTTATATATGAATACCGAACCCAATGGAGTGGGCCCAGACTGAGCACGTGAGTTTTAGAGCTAGAAATAGCAAGTTAAAATAAGGCTAGTCCGTTATCAACTTGAAAAAGTGGGACCGAGTCGGTCCTCTGCCATCAGGTCGCGTGCTCAGTCTGTTTTTGAGACCTCCCTA	0	0	0	0	Synthetically_Diversified	FALSE	FALSE
SynU61_3BP_Spacer-86	AGCGCGTGATTTCCCATGATTCCTTCATTAAATTTGCATGTTTATTTTTTATTTTAAAAAACTTTCATGTTTATTGTTAAGATAAGATTCAGAAAAAACACGAAAGTATGACTCTAGCGTTACCGTTGTAGAAAATTAAGCGTAATATAAACGAGAAAGAGGAATATGTAGAATGGGGTTATCATACTTACCGTAACTTGAAAGTAAGTCGTCTTCTGTTTTTTATATATAACTGGCTTACGAAGCGAAGCA	TAGTGAGGTCTCGGTGCAGCGCGTGATTTCCCATGATTCCTTCATTAAATTTGCATGTTTATTTTTTATTTTAAAAAACTTTCATGTTTATTGTTAAGATAAGATTCAGAAAAAACACGAAAGTATGACTCTAGCGTTACCGTTGTAGAAAATTAAGCGTAATATAAACGAGAAAGAGGAATATGTAGAATGGGGTTATCATACTTACCGTAACTTGAAAGTAAGTCGTCTTCTGTTTTTTATATATAACTGGCTTACGAAGCGAAGCAGGCCCAGACTGAGCACGTGAGTTTTAGAGCTAGAAATAGCAAGTTAAAATAAGGCTAGTCCGTTATCAACTTGAAAAAGTGGGACCGAGTCGGTCCTCTGCCATCACGCCACGTGCTCAGTCTGTTTTTGAGACCTCCCTA	0	0	0	0	Synthetically_Diversified	FALSE	FALSE
SynU61-32	TGGGGCACATTTCCCATGATTCCTTCATATTTGCATCAATTTTGGGATAAAACAAAAACTTGAAACTGTGTAATTTTTGTAAATCATAATACGTGATAGTGTAATTACTGCTATCGCTAAGTTTACAAGAAATAATGAAGTTGTTAAGATGATATTTAAATCACAAGTAGATAGGTGATGTAGCTTACCGTAACTTGAAAGTATATTGTCTCGTGTCTTTTATATATATCACAAGAATGTGGCACAGGC	TAGTGAGGTCTCGGTGCTGGGGCACATTTCCCATGATTCCTTCATATTTGCATCAATTTTGGGATAAAACAAAAACTTGAAACTGTGTAATTTTTGTAAATCATAATACGTGATAGTGTAATTACTGCTATCGCTAAGTTTACAAGAAATAATGAAGTTGTTAAGATGATATTTAAATCACAAGTAGATAGGTGATGTAGCTTACCGTAACTTGAAAGTATATTGTCTCGTGTCTTTTATATATATCACAAGAATGTGGCACAGGCGGCCCAGACTGAGCACGTGAGTTTTAGAGCTAGAAATAGCAAGTTAAAATAAGGCTAGTCCGTTATCAACTTGAAAAAGTGGGACCGAGTCGGTCCTCTGCCATCAAGCGACGTGCTCAGTCTGTTTTTGAGACCTCCCTA	0	0	0	0	Synthetically_Diversified	FALSE	FALSE
SynU61-28	GCGGTAGCATTTCCCATGATTCCTTCATATTTGCATTGCATAAATGAAGTTTAATATGTAGGTCGTTACGAAGTTCAGAGTTGTTTGTATAAATTTTAATTGTTAAGAAAAAAGGTTTCCCTTATTGCTAGATATAAATAAATGAGAGGTAATAGCATGAACGCATAAAATTATAAAACAGTCCTTACCGTAACTTGAAAGTATCTTCGACGTTGTTTTTTATATATAACGAGCGAGTAGTCCTGAACA	TAGTGAGGTCTCGGTGCGCGGTAGCATTTCCCATGATTCCTTCATATTTGCATTGCATAAATGAAGTTTAATATGTAGGTCGTTACGAAGTTCAGAGTTGTTTGTATAAATTTTAATTGTTAAGAAAAAAGGTTTCCCTTATTGCTAGATATAAATAAATGAGAGGTAATAGCATGAACGCATAAAATTATAAAACAGTCCTTACCGTAACTTGAAAGTATCTTCGACGTTGTTTTTTATATATAACGAGCGAGTAGTCCTGAACAGGCCCAGACTGAGCACGTGAGTTTTAGAGCTAGAAATAGCAAGTTAAAATAAGGCTAGTCCGTTATCAACTTGAAAAAGTGGGACCGAGTCGGTCCTCTGCCATCAAGCTACGTGCTCAGTCTGTTTTTGAGACCTCCCTA	0	0	0	0	Synthetically_Diversified	FALSE	FALSE
SynU61-23	GGCGAGCTATTTCCCATGATTCCTTCATATTTGCATCTAATTATAAATTAAAGATAATCAGTGATTCATTTGTGAACCGAATGTGAAGAATTCGTACAATATGAATCTATTAGGATAACAATCTATTGTCGGTGGTAGAAGTTGGAACGTTATAAATTTGAAGAGAAAAGATTCAATTTATATCTTACCGTAACTTGAAAGTAGCTTTTTCCTTGGTATTTATATATGCTGACTGCAGAACGCTGAAAA	TAGTGAGGTCTCGGTGCGGCGAGCTATTTCCCATGATTCCTTCATATTTGCATCTAATTATAAATTAAAGATAATCAGTGATTCATTTGTGAACCGAATGTGAAGAATTCGTACAATATGAATCTATTAGGATAACAATCTATTGTCGGTGGTAGAAGTTGGAACGTTATAAATTTGAAGAGAAAAGATTCAATTTATATCTTACCGTAACTTGAAAGTAGCTTTTTCCTTGGTATTTATATATGCTGACTGCAGAACGCTGAAAAGGCCCAGACTGAGCACGTGAGTTTTAGAGCTAGAAATAGCAAGTTAAAATAAGGCTAGTCCGTTATCAACTTGAAAAAGTGGGACCGAGTCGGTCCTCTGCCATCAAGCCGCGTGCTCAGTCTGTTTTTGAGACCTCCCTA	0	0	0	0	Synthetically_Diversified	FALSE	FALSE
SynU61-16	AGGTCGCGATTTCCCATGATTCCTTCATATTTGCATAATTATATATAGAACTAAATAACGATATGAATCTAAGTGGGTGGTACTAGACTATGTAATATTAATTGCATAAAGAAAGTTAATTGGCGTTATGTATAATTCTTGAAATAGCAGTAATACTATGAAAAACGTTAAGTTCGGATGTCTCTTACCGTAACTTGAAAGTATGTTTGCGCTTTATCTTTATATATAGCGCATGTCACCGATAAGGAA	TAGTGAGGTCTCGGTGCAGGTCGCGATTTCCCATGATTCCTTCATATTTGCATAATTATATATAGAACTAAATAACGATATGAATCTAAGTGGGTGGTACTAGACTATGTAATATTAATTGCATAAAGAAAGTTAATTGGCGTTATGTATAATTCTTGAAATAGCAGTAATACTATGAAAAACGTTAAGTTCGGATGTCTCTTACCGTAACTTGAAAGTATGTTTGCGCTTTATCTTTATATATAGCGCATGTCACCGATAAGGAAGGCCCAGACTGAGCACGTGAGTTTTAGAGCTAGAAATAGCAAGTTAAAATAAGGCTAGTCCGTTATCAACTTGAAAAAGTGGGACCGAGTCGGTCCTCTGCCATCAACGCACGTGCTCAGTCTGTTTTTGAGACCTCCCTA	0	0	0	0	Synthetically_Diversified	FALSE	FALSE
SynU6_VSPH-80	TCGAGGGCATTTCCCATGATTCCTTCAAATTTGCATGGAAAATGCGACATCTTGTGATATCTAGTAAAATATATGGAGATTAATATCATTTCGATAGGTCATAAGTGAAAATGTAATAATGAAGTAGATATATCGCTTCGTATTATAATTTGGAGATTAGATGTCTAACTAACGATTAAAATACTTACCGTAACTTGAAAGTAGTTCTCCATTTTGTGTTTATATATACGATAAGCAGACCAAGTGCTG	TAGTGAGGTCTCGGTGCTCGAGGGCATTTCCCATGATTCCTTCAAATTTGCATGGAAAATGCGACATCTTGTGATATCTAGTAAAATATATGGAGATTAATATCATTTCGATAGGTCATAAGTGAAAATGTAATAATGAAGTAGATATATCGCTTCGTATTATAATTTGGAGATTAGATGTCTAACTAACGATTAAAATACTTACCGTAACTTGAAAGTAGTTCTCCATTTTGTGTTTATATATACGATAAGCAGACCAAGTGCTGGGCCCAGACTGAGCACGTGAGTTTTAGAGCTAGAAATAGCAAGTTAAAATAAGGCTAGTCCGTTATCAACTTGAAAAAGTGGGACCGAGTCGGTCCTCTGCCATCACTGACCGTGCTCAGTCTGTTTTTGAGACCTCCCTA	0	0	0	0	Synthetically_Diversified	FALSE	FALSE
SynU61_3BP_Spacer-97	GTCGCGAGATTTCCCATGATTCCTTCATCTAATTTGCATTAATCTGATGAAGGAAAGAGTTATGAATCGTATTATAATTAATGGTGTTACGACTTAATAAGAAATAATACTTTCCAGTTAAGGGTGGTTAGAACATGTTCTTAAGATTTATTTAAGTTAAGCGAGTAATACAACATAAGAACAATTCTTACCGTAACTTGAAAGTATTTCTTGTGGTCACTTTTATATATCCGGTATGACAAAGGGCCTAAA	TAGTGAGGTCTCGGTGCGTCGCGAGATTTCCCATGATTCCTTCATCTAATTTGCATTAATCTGATGAAGGAAAGAGTTATGAATCGTATTATAATTAATGGTGTTACGACTTAATAAGAAATAATACTTTCCAGTTAAGGGTGGTTAGAACATGTTCTTAAGATTTATTTAAGTTAAGCGAGTAATACAACATAAGAACAATTCTTACCGTAACTTGAAAGTATTTCTTGTGGTCACTTTTATATATCCGGTATGACAAAGGGCCTAAAGGCCCAGACTGAGCACGTGAGTTTTAGAGCTAGAAATAGCAAGTTAAAATAAGGCTAGTCCGTTATCAACTTGAAAAAGTGGGACCGAGTCGGTCCTCTGCCATCAGCGATCGTGCTCAGTCTGTTTTTGAGACCTCCCTA	0	0	0	0	Synthetically_Diversified	FALSE	FALSE
SynU61-17	GGGGCCATATTTCCCATGATTCCTTCATATTTGCATTGAATAATGAGTATAGAAATTATTGCATGGAGATATCGCAGGGTTCAAACCGGTTCTGATATTAATTATGGATATTTAAACTAGATATAACTTGAAAAATTCTAAATGTATCATATTGGCAGACAGAAATTTAGAGATAAATGTTATCTTACCGTAACTTGAAAGTAGTTTTCGGTTCCTATTTTATATATAAGTAGGAAGCACTCTACGAGC	TAGTGAGGTCTCGGTGCGGGGCCATATTTCCCATGATTCCTTCATATTTGCATTGAATAATGAGTATAGAAATTATTGCATGGAGATATCGCAGGGTTCAAACCGGTTCTGATATTAATTATGGATATTTAAACTAGATATAACTTGAAAAATTCTAAATGTATCATATTGGCAGACAGAAATTTAGAGATAAATGTTATCTTACCGTAACTTGAAAGTAGTTTTCGGTTCCTATTTTATATATAAGTAGGAAGCACTCTACGAGCGGCCCAGACTGAGCACGTGAGTTTTAGAGCTAGAAATAGCAAGTTAAAATAAGGCTAGTCCGTTATCAACTTGAAAAAGTGGGACCGAGTCGGTCCTCTGCCATCAAAATGCGTGCTCAGTCTGTTTTTGAGACCTCCCTA	0	0	0	0	Synthetically_Diversified	FALSE	FALSE
SynU6_VSPH-79	CGGCTAGGATTTCCCATGATTCCTTCAGATTTGCATATGTGAGACAAGAAAGATAACTCTGAATTAAGCTTATCGGAGGGTAATATAGAAGAATTATTGTAATGTCGAGTTAAAAACTTTTAACTAAAGATATAGTGTTATTTCTAAAAAGAAATTATCACAGCAGTGTTTCTTTGGTTAAATCTTACCGTAACTTGAAAGTATTGCCATTCGTTTGTTTTATATATGAACCTCGGAGAGACTCATGAA	TAGTGAGGTCTCGGTGCCGGCTAGGATTTCCCATGATTCCTTCAGATTTGCATATGTGAGACAAGAAAGATAACTCTGAATTAAGCTTATCGGAGGGTAATATAGAAGAATTATTGTAATGTCGAGTTAAAAACTTTTAACTAAAGATATAGTGTTATTTCTAAAAAGAAATTATCACAGCAGTGTTTCTTTGGTTAAATCTTACCGTAACTTGAAAGTATTGCCATTCGTTTGTTTTATATATGAACCTCGGAGAGACTCATGAAGGCCCAGACTGAGCACGTGAGTTTTAGAGCTAGAAATAGCAAGTTAAAATAAGGCTAGTCCGTTATCAACTTGAAAAAGTGGGACCGAGTCGGTCCTCTGCCATCAGGCTACGTGCTCAGTCTGTTTTTGAGACCTCCCTA	0	0	0	0	Synthetically_Diversified	FALSE	FALSE
SynU61-25	CGGTACGGATTTCCCATGATTCCTTCATATTTGCATTCACTTGTTTAAAGAGTTATATTATAAAGGATAAAAATTAAATTCAACGGAAATTGTTTAGAGGGAGCAAAAGATGGAAAATACTATGAATTATCTAGAGTTTATAGTTATTAGTGATAATCTCATACGATTGCATTTAGAGCCTGACTTACCGTAACTTGAAAGTACTGCACTGGTTTTTTTTTATATATGCGCTAACGCATAAAAGCTAGG	TAGTGAGGTCTCGGTGCCGGTACGGATTTCCCATGATTCCTTCATATTTGCATTCACTTGTTTAAAGAGTTATATTATAAAGGATAAAAATTAAATTCAACGGAAATTGTTTAGAGGGAGCAAAAGATGGAAAATACTATGAATTATCTAGAGTTTATAGTTATTAGTGATAATCTCATACGATTGCATTTAGAGCCTGACTTACCGTAACTTGAAAGTACTGCACTGGTTTTTTTTTATATATGCGCTAACGCATAAAAGCTAGGGGCCCAGACTGAGCACGTGAGTTTTAGAGCTAGAAATAGCAAGTTAAAATAAGGCTAGTCCGTTATCAACTTGAAAAAGTGGGACCGAGTCGGTCCTCTGCCATCACTATGCGTGCTCAGTCTGTTTTTGAGACCTCCCTA	0	0	0	0	Synthetically_Diversified	FALSE	FALSE
SynU6_VSPH-58	GCGTGAGCATGTCCCATGATTCCTTCATATTTGCATTAATAATAATAGGAGAAATTTTAAAATATTTTACGAAAATCAACAGATTTAGAATCAAACATATTGTAGGCATCAACAAGAGTCGTATGCTTTATACTTGAATGATTAGGGGCAGTGTATGTTTTACAATGAATAGTGTGATTGTAACTTACCGTAACTTGAAAGTATGTCCTTTTTTGGCATTTATATATATAATGCGACACGAAGGTGCCA	TAGTGAGGTCTCGGTGCGCGTGAGCATGTCCCATGATTCCTTCATATTTGCATTAATAATAATAGGAGAAATTTTAAAATATTTTACGAAAATCAACAGATTTAGAATCAAACATATTGTAGGCATCAACAAGAGTCGTATGCTTTATACTTGAATGATTAGGGGCAGTGTATGTTTTACAATGAATAGTGTGATTGTAACTTACCGTAACTTGAAAGTATGTCCTTTTTTGGCATTTATATATATAATGCGACACGAAGGTGCCAGGCCCAGACTGAGCACGTGAGTTTTAGAGCTAGAAATAGCAAGTTAAAATAAGGCTAGTCCGTTATCAACTTGAAAAAGTGGGACCGAGTCGGTCCTCTGCCATCAAAGACCGTGCTCAGTCTGTTTTTGAGACCTCCCTA	0	0	0	0	Synthetically_Diversified	FALSE	FALSE
SynU61-11	GCGGCTGAATTTCCCATGATTCCTTCATATTTGCATTCGCAATAGTAAACATAAAATTATGAAGTTAGTGAATATAATTCGGGTAAAAAGTGCGTTGATGTCGTTTCTTTAATATGAAGATTATTTAGAATCGTAAAACTCATTTATATGCAGGAGAATTTTGGATAATAGCAGTAAATAAACCTTACCGTAACTTGAAAGTATTTGGTTTCCTTGCATTTATATATCTGGGCAGCTCACGTAAGAAAA	TAGTGAGGTCTCGGTGCGCGGCTGAATTTCCCATGATTCCTTCATATTTGCATTCGCAATAGTAAACATAAAATTATGAAGTTAGTGAATATAATTCGGGTAAAAAGTGCGTTGATGTCGTTTCTTTAATATGAAGATTATTTAGAATCGTAAAACTCATTTATATGCAGGAGAATTTTGGATAATAGCAGTAAATAAACCTTACCGTAACTTGAAAGTATTTGGTTTCCTTGCATTTATATATCTGGGCAGCTCACGTAAGAAAAGGCCCAGACTGAGCACGTGAGTTTTAGAGCTAGAAATAGCAAGTTAAAATAAGGCTAGTCCGTTATCAACTTGAAAAAGTGGGACCGAGTCGGTCCTCTGCCATCAGAACCCGTGCTCAGTCTGTTTTTGAGACCTCCCTA	0	0	0	0	Synthetically_Diversified	FALSE	FALSE
SynU61-21	CGGGCGATATTTCCCATGATTCCTTCATATTTGCATATAAAGGCATTATTCTTCTGGCAGATTTATAATGGTTTATGTCCCATTGGAACATAGTAATATTATTAGGAAATGTTAGAAATCTCTGTTAAAGTAAATAGTATCAGTGATGAAATAAGGAAAGGACCAAATAATTGAAATTAGATTCTTACCGTAACTTGAAAGTAGTTCTGCTTTTGTCATTTATATATGGAGCCAAATCAGCACAGTATG	TAGTGAGGTCTCGGTGCCGGGCGATATTTCCCATGATTCCTTCATATTTGCATATAAAGGCATTATTCTTCTGGCAGATTTATAATGGTTTATGTCCCATTGGAACATAGTAATATTATTAGGAAATGTTAGAAATCTCTGTTAAAGTAAATAGTATCAGTGATGAAATAAGGAAAGGACCAAATAATTGAAATTAGATTCTTACCGTAACTTGAAAGTAGTTCTGCTTTTGTCATTTATATATGGAGCCAAATCAGCACAGTATGGGCCCAGACTGAGCACGTGAGTTTTAGAGCTAGAAATAGCAAGTTAAAATAAGGCTAGTCCGTTATCAACTTGAAAAAGTGGGACCGAGTCGGTCCTCTGCCATCAACACTCGTGCTCAGTCTGTTTTTGAGACCTCCCTA	0	0	0	0	Synthetically_Diversified	FALSE	FALSE
SynU6_VSPH-82	CGAGGTGCATTTTCCATGATTCCTTCATATTTGCATTCACAAGTAATCATAGTAATATAAATTTGATCTTGGGGTAAAAATCAGTAATAAAAAATAGAAGTATATATAAAAGATTTTACCTTCTCATTACATGAACAGGTGTTACTGCGTATTAATTAGTTGAATAGGTGAGAAAGTTTGGTGCTTACCGTAACTTGAAAGTATGTCTGCATTTTCTGTTTATATATCATACAGATGCAATGGGACACG	TAGTGAGGTCTCGGTGCCGAGGTGCATTTTCCATGATTCCTTCATATTTGCATTCACAAGTAATCATAGTAATATAAATTTGATCTTGGGGTAAAAATCAGTAATAAAAAATAGAAGTATATATAAAAGATTTTACCTTCTCATTACATGAACAGGTGTTACTGCGTATTAATTAGTTGAATAGGTGAGAAAGTTTGGTGCTTACCGTAACTTGAAAGTATGTCTGCATTTTCTGTTTATATATCATACAGATGCAATGGGACACGGGCCCAGACTGAGCACGTGAGTTTTAGAGCTAGAAATAGCAAGTTAAAATAAGGCTAGTCCGTTATCAACTTGAAAAAGTGGGACCGAGTCGGTCCTCTGCCATCAGGGATCGTGCTCAGTCTGTTTTTGAGACCTCCCTA	0	0	0	0	Synthetically_Diversified	FALSE	FALSE
SynU6_VSPH-55	ACGGTCGGTTTTCCCATGATTCCTTCATATTTGCATTAGAATTATAAAAATTTAATTTATGCATATCAGGTGAGTCGAGATTATGGTGATATTCGGGATATATGAATAAATTCATTGCCATTGCGATTAACTAACTGTAAGTATCAGTGCATAGAAGAATAGGTAAATATGAATTAACAAATTCTTACCGTAACTTGAAAGTACGGTGTTTTACTTCTTTTATATATTCGACAAACGATGAGCATAGCG	TAGTGAGGTCTCGGTGCACGGTCGGTTTTCCCATGATTCCTTCATATTTGCATTAGAATTATAAAAATTTAATTTATGCATATCAGGTGAGTCGAGATTATGGTGATATTCGGGATATATGAATAAATTCATTGCCATTGCGATTAACTAACTGTAAGTATCAGTGCATAGAAGAATAGGTAAATATGAATTAACAAATTCTTACCGTAACTTGAAAGTACGGTGTTTTACTTCTTTTATATATTCGACAAACGATGAGCATAGCGGGCCCAGACTGAGCACGTGAGTTTTAGAGCTAGAAATAGCAAGTTAAAATAAGGCTAGTCCGTTATCAACTTGAAAAAGTGGGACCGAGTCGGTCCTCTGCCATCAACCCACGTGCTCAGTCTGTTTTTGAGACCTCCCTA	0	0	0	0	Synthetically_Diversified	FALSE	FALSE
SynU61-3	CGGTCGAGATTTCCCATGATTCCTTCATATTTGCATTGTTTATTTAGATTTCTAGAAGTAAGCGCAAAGTATGAGATGATATCATTCATATCAAATATCAGAAATAGCAAGGAAGATTTGAGAAAATGTTGTAGGTAGATACTTTTAATAAACTACGATGAAGTATCATTAATTTATTCAGGACTTACCGTAACTTGAAAGTATTGTAGTCTTCGTTCTTTATATATGGAGCCAAAAACCTCAGATTGG	TAGTGAGGTCTCGGTGCCGGTCGAGATTTCCCATGATTCCTTCATATTTGCATTGTTTATTTAGATTTCTAGAAGTAAGCGCAAAGTATGAGATGATATCATTCATATCAAATATCAGAAATAGCAAGGAAGATTTGAGAAAATGTTGTAGGTAGATACTTTTAATAAACTACGATGAAGTATCATTAATTTATTCAGGACTTACCGTAACTTGAAAGTATTGTAGTCTTCGTTCTTTATATATGGAGCCAAAAACCTCAGATTGGGGCCCAGACTGAGCACGTGAGTTTTAGAGCTAGAAATAGCAAGTTAAAATAAGGCTAGTCCGTTATCAACTTGAAAAAGTGGGACCGAGTCGGTCCTCTGCCATCACCGTTCGTGCTCAGTCTGTTTTTGAGACCTCCCTA	0	0	0	0	Synthetically_Diversified	FALSE	FALSE
SynU61-51	GTGGCACGATTTCCCATGATTCCTTCATATTTGCATAATTATTGTGGAAGACATGTTCAATAACAAATTAATATATATGGTAGGGGATACTGATGTACGGAATAAAAAATTATTTATAATGAAAACTGTCGTGATTTATCATGTGAAACCAAATTAAGAGGTTACGGTTAGTTTAATACATCTCTTACCGTAACTTGAAAGTATTTGCCGGCTTTTATTTTATATATAGATATGCTCAAAGCAGAGGCC	TAGTGAGGTCTCGGTGCGTGGCACGATTTCCCATGATTCCTTCATATTTGCATAATTATTGTGGAAGACATGTTCAATAACAAATTAATATATATGGTAGGGGATACTGATGTACGGAATAAAAAATTATTTATAATGAAAACTGTCGTGATTTATCATGTGAAACCAAATTAAGAGGTTACGGTTAGTTTAATACATCTCTTACCGTAACTTGAAAGTATTTGCCGGCTTTTATTTTATATATAGATATGCTCAAAGCAGAGGCCGGCCCAGACTGAGCACGTGAGTTTTAGAGCTAGAAATAGCAAGTTAAAATAAGGCTAGTCCGTTATCAACTTGAAAAAGTGGGACCGAGTCGGTCCTCTGCCATCAAGTCCCGTGCTCAGTCTGTTTTTGAGACCTCCCTA	0	0	0	0	Synthetically_Diversified	FALSE	FALSE
SynU6_VSPH-68	GTGGCCGAATTTCCCATAATTCCTTCATATTTGCATGACTCGTGAAATTAATTCGAACGTAATTGTACATTGAATTAACAAAGGTAGGGCAACGAGATAGTCGATGATACAAAGATGTTATTTTCGTTATATGGAGATATAAACTAATTTAAAGTTGATAAATATAACTAAGAATTTTTTTAGCTTACCGTAACTTGAAAGTAGTCACTGGTTTTTCTTTTATATATGAAGGAAGCAATTCACATGGCC	TAGTGAGGTCTCGGTGCGTGGCCGAATTTCCCATAATTCCTTCATATTTGCATGACTCGTGAAATTAATTCGAACGTAATTGTACATTGAATTAACAAAGGTAGGGCAACGAGATAGTCGATGATACAAAGATGTTATTTTCGTTATATGGAGATATAAACTAATTTAAAGTTGATAAATATAACTAAGAATTTTTTTAGCTTACCGTAACTTGAAAGTAGTCACTGGTTTTTCTTTTATATATGAAGGAAGCAATTCACATGGCCGGCCCAGACTGAGCACGTGAGTTTTAGAGCTAGAAATAGCAAGTTAAAATAAGGCTAGTCCGTTATCAACTTGAAAAAGTGGGACCGAGTCGGTCCTCTGCCATCAACTAGCGTGCTCAGTCTGTTTTTGAGACCTCCCTA	0	0	0	0	Synthetically_Diversified	FALSE	FALSE
SynU61-44	GGAGTCGCATTTCCCATGATTCCTTCATATTTGCATGTTATGAATTAGATCTTATTGAAGAACAATGTTTTCAAGAATTTCATATATAATGGCTTAGAGCTAATAGCCTAAACGCAATGATTCGTAGTTTGTCATAATAGTATTAATTGATGAATAAGTGATGGAGAGGTAACATAAAAAAATCTTACCGTAACTTGAAAGTATCTTTTGGCCTATTGTTTATATATTAAAACTGCGGGAGCGACCATA	TAGTGAGGTCTCGGTGCGGAGTCGCATTTCCCATGATTCCTTCATATTTGCATGTTATGAATTAGATCTTATTGAAGAACAATGTTTTCAAGAATTTCATATATAATGGCTTAGAGCTAATAGCCTAAACGCAATGATTCGTAGTTTGTCATAATAGTATTAATTGATGAATAAGTGATGGAGAGGTAACATAAAAAAATCTTACCGTAACTTGAAAGTATCTTTTGGCCTATTGTTTATATATTAAAACTGCGGGAGCGACCATAGGCCCAGACTGAGCACGTGAGTTTTAGAGCTAGAAATAGCAAGTTAAAATAAGGCTAGTCCGTTATCAACTTGAAAAAGTGGGACCGAGTCGGTCCTCTGCCATCAAGTCTCGTGCTCAGTCTGTTTTTGAGACCTCCCTA	0	0	0	0	Synthetically_Diversified	FALSE	FALSE
SynU61-4	ACGGGGCTATTTCCCATGATTCCTTCATATTTGCATTATGGAAATTGAGGTCAAATTGTGAGGTAGAGATATAAATCAACCTAAGTTATTTGTAACTATTATAGTACGCAAATTGGAAGAGACATAAGAATTTAGTTTATAACTTACTTAAGTACTAAAATAGATTTGTATGTTACTAAACGGCTTACCGTAACTTGAAAGTAGCTTCATTTGTTTGCTTTATATATAGAGGAACAACGGACCATTTCG	TAGTGAGGTCTCGGTGCACGGGGCTATTTCCCATGATTCCTTCATATTTGCATTATGGAAATTGAGGTCAAATTGTGAGGTAGAGATATAAATCAACCTAAGTTATTTGTAACTATTATAGTACGCAAATTGGAAGAGACATAAGAATTTAGTTTATAACTTACTTAAGTACTAAAATAGATTTGTATGTTACTAAACGGCTTACCGTAACTTGAAAGTAGCTTCATTTGTTTGCTTTATATATAGAGGAACAACGGACCATTTCGGGCCCAGACTGAGCACGTGAGTTTTAGAGCTAGAAATAGCAAGTTAAAATAAGGCTAGTCCGTTATCAACTTGAAAAAGTGGGACCGAGTCGGTCCTCTGCCATCAATGCGCGTGCTCAGTCTGTTTTTGAGACCTCCCTA	0	0	0	0	Synthetically_Diversified	FALSE	FALSE
SynU61_3BP_Spacer-85	AGCGTGGCATTTCCCATGATTCCTTCATCAAATTTGCATAGTGATGTGAATATCAGTAACTTTCTCATTGGTATGACATAGAAATATGGAAATTTTTATTTTCAAAGTACGGATACAGGTGAAAAAGATTTAATTAAGAGGTTGTAACTAATATCTGTATATGCAAAAAGCTAAACATAATATTGGCTTACCGTAACTTGAAAGTATGTTCTGACTCGTTTTTTATATATATGCAGGAGCTGATACAAGCCA	TAGTGAGGTCTCGGTGCAGCGTGGCATTTCCCATGATTCCTTCATCAAATTTGCATAGTGATGTGAATATCAGTAACTTTCTCATTGGTATGACATAGAAATATGGAAATTTTTATTTTCAAAGTACGGATACAGGTGAAAAAGATTTAATTAAGAGGTTGTAACTAATATCTGTATATGCAAAAAGCTAAACATAATATTGGCTTACCGTAACTTGAAAGTATGTTCTGACTCGTTTTTTATATATATGCAGGAGCTGATACAAGCCAGGCCCAGACTGAGCACGTGAGTTTTAGAGCTAGAAATAGCAAGTTAAAATAAGGCTAGTCCGTTATCAACTTGAAAAAGTGGGACCGAGTCGGTCCTCTGCCATCACGCACCGTGCTCAGTCTGTTTTTGAGACCTCCCTA	0	0	0	0	Synthetically_Diversified	FALSE	FALSE
SynU61-46	GAGTCGCGATTTCCCATGATTCCTTCATATTTGCATTTTTGCTCGCATATAGATATTGAGGATTAGGTAAGTGTGCATAAGTAAAGGTAAGTAAAATTATAAGCTTGTTATATGAATTAAATAAACTTATCACAGTTGAAGAAAAACAGTTAAATCGAAGAGAATTACATAGTATGTTCTTTCCTTACCGTAACTTGAAAGTATTCTGTTCGAGTTTCTTTATATATGGCTAAGCTGACAAACGTGAAC	TAGTGAGGTCTCGGTGCGAGTCGCGATTTCCCATGATTCCTTCATATTTGCATTTTTGCTCGCATATAGATATTGAGGATTAGGTAAGTGTGCATAAGTAAAGGTAAGTAAAATTATAAGCTTGTTATATGAATTAAATAAACTTATCACAGTTGAAGAAAAACAGTTAAATCGAAGAGAATTACATAGTATGTTCTTTCCTTACCGTAACTTGAAAGTATTCTGTTCGAGTTTCTTTATATATGGCTAAGCTGACAAACGTGAACGGCCCAGACTGAGCACGTGAGTTTTAGAGCTAGAAATAGCAAGTTAAAATAAGGCTAGTCCGTTATCAACTTGAAAAAGTGGGACCGAGTCGGTCCTCTGCCATCAGCTCACGTGCTCAGTCTGTTTTTGAGACCTCCCTA	0	0	0	0	Synthetically_Diversified	FALSE	FALSE
Standard_Human_RNU6-1	GAGGGCCTATTTCCCATGATTCCTTCATATTTGCATATACGATACAAGGCTGTTAGAGAGATAATTAGAATTAATTTGACTGTAAACACAAAGATATTAGTACAAAATACGTGACGTAGAAAGTAATAATTTCTTGGGTAGTTTGCAGTTTTAAAATTATGTTTTAAAATGGACTATCATATGCTTACCGTAACTTGAAAGTATTTCGATTTCTTGGCTTTATATATCTTGTGGAAAGGACGAAACACC	TAGTGAGGTCTCGGTGCGAGGGCCTATTTCCCATGATTCCTTCATATTTGCATATACGATACAAGGCTGTTAGAGAGATAATTAGAATTAATTTGACTGTAAACACAAAGATATTAGTACAAAATACGTGACGTAGAAAGTAATAATTTCTTGGGTAGTTTGCAGTTTTAAAATTATGTTTTAAAATGGACTATCATATGCTTACCGTAACTTGAAAGTATTTCGATTTCTTGGCTTTATATATCTTGTGGAAAGGACGAAACACCGGCCCAGACTGAGCACGTGAGTTTTAGAGCTAGAAATAGCAAGTTAAAATAAGGCTAGTCCGTTATCAACTTGAAAAAGTGGGACCGAGTCGGTCCTCTGCCATCAGGTTGCGTGCTCAGTCTGTTTTTGAGACCTCCCTA	39.51	17	34.13	20.53	Evolutionarily_Diversified	FALSE	FALSE
Phasianus_colchicus_RNU6-2_ENSPCLG00000012535	GCTGCCCGCGCCGCGCCGCGCTCTTTCAGGCACTGCCGAGGACAGCCCAGGCGGAGGTCCTCACCGCCGGGTGGTAACTTGCATAAAGCGCTACCCAGAAGCCCCGCGGTGCGAAGAATAGATTATAAAGTCTTAGAATATGGAAATATTACGGTAAAAACATTAAGAGCTAGGATAATTGCAGTTAAAATGAGTGTGTTACGAAGCAGAGGTTTTTTAGAAGTAAATTTAAAAGTCACTCTATTCGGAAAAGAACTACTCTATTGGGCTATATATACTCTTCTGGGGGAAGAGCGACTC	TTATATAGTGAGGTCTCGGTGCGCTGCCCGCGCCGCGCCGCGCTCTTTCAGGCACTGCCGAGGACAGCCCAGGCGGAGGTCCTCACCGCCGGGTGGTAACTTGCATAAAGCGCTACCCAGAAGCCCCGCGGTGCGAAGAATAGATTATAAAGTCTTAGAATATGGAAATATTACGGTAAAAACATTAAGAGCTAGGATAATTGCAGTTAAAATGAGTGTGTTACGAAGCAGAGGTTTTTTAGAAGTAAATTTAAAAGTCACTCTATTCGGAAAAGAACTACTCTATTGGGCTATATATACTCTTCTGGGGGAAGAGCGACTCGGCCCAGACTGAGCACGTGAGTTTTAGAGCTAGAAATAGCAAGTTAAAATAAGGCTAGTCCGTTATCAACTTGAAAAAGTGGGACCGAGTCGGTCCTCTGCCATCACTGATCGTGCTCAGTCTGTTTTTGAGACCTCCCTA	3.01	13.22	5.25	5.53	Evolutionarily_Diversified	FALSE	FALSE
Dasypus_novemcinctus_RNU6-8_ENSDNOG00000039234	GCCTGCTGGAACGGGCACAAGGCCACTATGTCATGGGTGAAGTAGAGGTGACAACGTTCCATCGACCAAAGGCATCGGTAAAGCAGCAGGCCAGCCAATTTGCAAACTTCTCCCGAGAGTTTCAGAGGAACTCCTCCGGTTCCAGGCCGACGTTGGAGAACCATCTGATCGTCGCAGTATCGCCGTGCCTGGCCCGACTCCTTCGCGCATGCAGCAGTCTCGCAGTGGTGTGTCCCGGTTTGCCTCGACTCTCGAGGGCGCCAGGGACTACCGTCGTGCTCGTGGCTCCCGGCATGCTCCGCGGGCGAAGCGCCGCGGCTTGAGAACTCCAGCCTGGGTCCCGCCACCAGTGCCTTACCCAAGGTGCCCCGGGCGCTCATTTGCATATCCATTCCGTAGGTTAAACCCGACAGGTCTTTCGCGGCCAGGAGCGGCCTGCGATCGTGGCCCCAAGCGTGCGAGCCTCGCGATGTCCTTCCATTTGGTCAAATTTCCCTGATCGCGCTAAGGTCGATGGGAAGGCGCGAGATTTGCGCGCCGTGAGTGTGAAAGGACACATGCTGCCGTGCCTTATATATGGAATGGGTGGCCGCTTCATTC	TAGTGAGGTCTCGGTGCGCCTGCTGGAACGGGCACAAGGCCACTATGTCATGGGTGAAGTAGAGGTGACAACGTTCCATCGACCAAAGGCATCGGTAAAGCAGCAGGCCAGCCAATTTGCAAACTTCTCCCGAGAGTTTCAGAGGAACTCCTCCGGTTCCAGGCCGACGTTGGAGAACCATCTGATCGTCGCAGTATCGCCGTGCCTGGCCCGACTCCTTCGCGCATGCAGCAGTCTCGCAGTGGTGTGTCCCGGTTTGCCTCGACTCTCGAGGGCGCCAGGGACTACCGTCGTGCTCGTGGCTCCCGGCATGCTCCGCGGGCGAAGCGCCGCGGCTTGAGAACTCCAGCCTGGGTCCCGCCACCAGTGCCTTACCCAAGGTGCCCCGGGCGCTCATTTGCATATCCATTCCGTAGGTTAAACCCGACAGGTCTTTCGCGGCCAGGAGCGGCCTGCGATCGTGGCCCCAAGCGTGCGAGCCTCGCGATGTCCTTCCATTTGGTCAAATTTCCCTGATCGCGCTAAGGTCGATGGGAAGGCGCGAGATTTGCGCGCCGTGAGTGTGAAAGGACACATGCTGCCGTGCCTTATATATGGAATGGGTGGCCGCTTCATTCGGCCCAGACTGAGCACGTGAGTTTTAGAGCTAGAAATAGCAAGTTAAAATAAGGCTAGTCCGTTATCAACTTGAAAAAGTGGGACCGAGTCGGTCCTCTGCCATCAAATACCGTGCTCAGTCTGTTTTTGAGACCTCCCTA	3.67	10.43	5.12	12.86	Evolutionarily_Diversified	FALSE	FALSE
Cairina_moschata_domestica_RNU6-2_ENSCMMG00000009434	GCGCGGCGGCACGGCGGCCAGCCGCCCCCAGAGTGCTTTGCGGTAATTTGCATACAGCAGCGGCGCCCCCCGAGCTCTGTATCCCCCCTCTGCCGCTCCCAGCCCCTTATCCGCACCGGAGAGGCGTCGGCAGCATTGGGTGCAGTCACCTCAGGCATACGGCTTCTGTTTGTCCTAACTCAGTCTCACCATAGTCTGAAAATTGGTAGATTCTAGGGCTTTAAATACTGTGAGGAGGCACCTCAGGATC	TTATATAGTGAGGTCTCGGTGCTTCTAGCGCGGCGGCACGGCGGCCAGCCGCCCCCAGAGTGCTTTGCGGTAATTTGCATACAGCAGCGGCGCCCCCCGAGCTCTGTATCCCCCCTCTGCCGCTCCCAGCCCCTTATCCGCACCGGAGAGGCGTCGGCAGCATTGGGTGCAGTCACCTCAGGCATACGGCTTCTGTTTGTCCTAACTCAGTCTCACCATAGTCTGAAAATTGGTAGATTCTAGGGCTTTAAATACTGTGAGGAGGCACCTCAGGATCGGCCCAGACTGAGCACGTGAGTTTTAGAGCTAGAAATAGCAAGTTAAAATAAGGCTAGTCCGTTATCAACTTGAAAAAGTGGGACCGAGTCGGTCCTCTGCCATCACGCTACGTGCTCAGTCTGTTTTTGAGACCTCCCTA	8.18	12.35	6.21	9.61	Evolutionarily_Diversified	FALSE	FALSE
Junco_hyemalis_RNU6-2_ENSJHYG00000011766	GCAGCGGAACGGCTGCCCAAGGAGCGGTGGAGTTTCCCTCTCTGCAGACATTCAAACCCACCTGGACGCGCTCCGGCGTCACCTGCTCCGGGTGACCCTGCCTTGGCCGGGGGCTTTGATCTCCACACGGACCTTCCGACTCGAACGATTCTGTGATTCCGCGGAACGAGAATGGCTTCAGCCACCCGCTCTCGCCACAGGTCAGCAATATCAACTAATTTAGGTCCGAACCACCGATGTGGCACCGCAGAAAGTGTCACATTCCCAGCTGCGCATGGCCGAACGTGACTCTGAACCCCGCCGGGGGGTTACTGACACAGAACGGCCCCGTGAGGAGCCCGGGTACCGCCCCGGCCCAGAGTGCTTTGCGCGTATTTGCATACAGCAGCGCTATTTGCATAACCCCGGTTTGGCCGAATTTGGGGGTCTGTTCCCCCCTTTCCGCCATCTCCTGCCAGCCAGACCCTCGGAACAGTCCGGGTGCTGTGCACGGCTGCTCCTGCTCGCACCGGCGCTGCCGGTTTGTCCAACATGGTCACCCTAACCTTGCGGAGCCCGAATCCTAGGGGTATAAATATCAGCGGGTAGGGCCTCGAATTC	TAGTGAGGTCTCGGTGCGCAGCGGAACGGCTGCCCAAGGAGCGGTGGAGTTTCCCTCTCTGCAGACATTCAAACCCACCTGGACGCGCTCCGGCGTCACCTGCTCCGGGTGACCCTGCCTTGGCCGGGGGCTTTGATCTCCACACGGACCTTCCGACTCGAACGATTCTGTGATTCCGCGGAACGAGAATGGCTTCAGCCACCCGCTCTCGCCACAGGTCAGCAATATCAACTAATTTAGGTCCGAACCACCGATGTGGCACCGCAGAAAGTGTCACATTCCCAGCTGCGCATGGCCGAACGTGACTCTGAACCCCGCCGGGGGGTTACTGACACAGAACGGCCCCGTGAGGAGCCCGGGTACCGCCCCGGCCCAGAGTGCTTTGCGCGTATTTGCATACAGCAGCGCTATTTGCATAACCCCGGTTTGGCCGAATTTGGGGGTCTGTTCCCCCCTTTCCGCCATCTCCTGCCAGCCAGACCCTCGGAACAGTCCGGGTGCTGTGCACGGCTGCTCCTGCTCGCACCGGCGCTGCCGGTTTGTCCAACATGGTCACCCTAACCTTGCGGAGCCCGAATCCTAGGGGTATAAATATCAGCGGGTAGGGCCTCGAATTCGGCCCAGACTGAGCACGTGAGTTTTAGAGCTAGAAATAGCAAGTTAAAATAAGGCTAGTCCGTTATCAACTTGAAAAAGTGGGACCGAGTCGGTCCTCTGCCATCAACAGGCGTGCTCAGTCTGTTTTTGAGACCTCCCTA	5.23	3.94	9.76	7.8	Evolutionarily_Diversified	FALSE	FALSE
Jaculus_jaculus_RNU6-8_ENSJJAG00000003449	TCTTCCTCCGGCGAGGAAAGGACGCGGCGGGGCGGCGTAGAGGGTGACCTTTGATGGGGCCCCCACAGTTCCAGAACCGAGTACGCTAGTCGTGGGGGAGAGTCGCCTCGAGGGCTGGGCTGTGTCCGAACTGTGGAACGTTGGCAACAATTTCCTATTTTTATCGACGGGCCCTTCCTAGTCTCAGGGTTTCAGGGACTTCGCAAGCTCCCAGGCCCACTTCAAAAAATCCCTCCGCTCCCGGGCTCCGAGGCTCGCGCTTGCCCCACGGACGGAGCGCCATAAAGCTCACCCCCGACCTAGGACCCAGAAGAAGCCCCGCTCCCGACGTGCCCCGGGCGCTCATTTGCATGTCTCACCCCACAGGTGAGCTCCGCGGTCCCGCGGGGACATTGGTCGGAGCGCAAATGCACGAGCCTCGTGATGGAGCTGCGGCGCATTGGTGGGACTACACGCTGAGAAGGATGGAAGGTGCACAGGGATAATCACCATAACCAAGAAGGAGCCCACGTTTCTGAACTCTATATATGCAGTGGGCGACAACAGTAGC	TAGTGAGGTCTCGGTGCTTCTATCTTCCTCCGGCGAGGAAAGGACGCGGCGGGGCGGCGTAGAGGGTGACCTTTGATGGGGCCCCCACAGTTCCAGAACCGAGTACGCTAGTCGTGGGGGAGAGTCGCCTCGAGGGCTGGGCTGTGTCCGAACTGTGGAACGTTGGCAACAATTTCCTATTTTTATCGACGGGCCCTTCCTAGTCTCAGGGTTTCAGGGACTTCGCAAGCTCCCAGGCCCACTTCAAAAAATCCCTCCGCTCCCGGGCTCCGAGGCTCGCGCTTGCCCCACGGACGGAGCGCCATAAAGCTCACCCCCGACCTAGGACCCAGAAGAAGCCCCGCTCCCGACGTGCCCCGGGCGCTCATTTGCATGTCTCACCCCACAGGTGAGCTCCGCGGTCCCGCGGGGACATTGGTCGGAGCGCAAATGCACGAGCCTCGTGATGGAGCTGCGGCGCATTGGTGGGACTACACGCTGAGAAGGATGGAAGGTGCACAGGGATAATCACCATAACCAAGAAGGAGCCCACGTTTCTGAACTCTATATATGCAGTGGGCGACAACAGTAGCGGCCCAGACTGAGCACGTGAGTTTTAGAGCTAGAAATAGCAAGTTAAAATAAGGCTAGTCCGTTATCAACTTGAAAAAGTGGGACCGAGTCGGTCCTCTGCCATCAAACTGCGTGCTCAGTCTGTTTTTGAGACCTCCCTA	6.67	5.26	8.21	3.03	Evolutionarily_Diversified	FALSE	FALSE
Rhinolophus_ferrumequinum_RNU6-8_ENSRFEG00010002133	AACAATAAAAGGCATCTTTGAAATAATCAAGGAAATTTGAACGTACAGTGAATATGAGGTGATATTAAGGAATTACCTTAACTTTTCGAAGTGTGATAACGGCTGAGTGACTAATTTTTCTTTTTTTAAATTTAGATACTCATCAGAGGAAGTTTAAATGAGGAATGACGTGCTCTAAAAGTATGGCGCCATCCTGGCCCCGCTCTCCCTGCACCACTGCTGCCTCGCCGACAGCGCCTCTCCAGCTCGTCAAGCCTTCGAAGCACCAGGCGTGCTAAGGTGTCGATCGCGCTCACCGCTCCCGGCATACCCCACGGGCCCAGCGTACGACGGCCAGGGAGCCCTCAGCTCTACCTCCGGTCCCCTTACCCAAGATGCCCCGGGAGCTTATTTGCATGTCTCACCCGACAGGTAAATCCGGCAGGTCAGTCGTGGCCCAGCGATCCTAGCACCAAACGTGGGAACTCATGAGGTGATTCAGTTGCATCAAATTTCCCTAAGCGTTCCGAAGTCGCTGGGAAGGCGCGCCGTTCGGTCACCGTAACTGTAAAATAAGAGAGGCCGCTGTGCCTTATATAGGCTGTTGGCAGATTGTGTGGC	TAGTGAGGTCTCGGTGCAACAATAAAAGGCATCTTTGAAATAATCAAGGAAATTTGAACGTACAGTGAATATGAGGTGATATTAAGGAATTACCTTAACTTTTCGAAGTGTGATAACGGCTGAGTGACTAATTTTTCTTTTTTTAAATTTAGATACTCATCAGAGGAAGTTTAAATGAGGAATGACGTGCTCTAAAAGTATGGCGCCATCCTGGCCCCGCTCTCCCTGCACCACTGCTGCCTCGCCGACAGCGCCTCTCCAGCTCGTCAAGCCTTCGAAGCACCAGGCGTGCTAAGGTGTCGATCGCGCTCACCGCTCCCGGCATACCCCACGGGCCCAGCGTACGACGGCCAGGGAGCCCTCAGCTCTACCTCCGGTCCCCTTACCCAAGATGCCCCGGGAGCTTATTTGCATGTCTCACCCGACAGGTAAATCCGGCAGGTCAGTCGTGGCCCAGCGATCCTAGCACCAAACGTGGGAACTCATGAGGTGATTCAGTTGCATCAAATTTCCCTAAGCGTTCCGAAGTCGCTGGGAAGGCGCGCCGTTCGGTCACCGTAACTGTAAAATAAGAGAGGCCGCTGTGCCTTATATAGGCTGTTGGCAGATTGTGTGGCGGCCCAGACTGAGCACGTGAGTTTTAGAGCTAGAAATAGCAAGTTAAAATAAGGCTAGTCCGTTATCAACTTGAAAAAGTGGGACCGAGTCGGTCCTCTGCCATCACGAAGCGTGCTCAGTCTGTTTTTGAGACCTCCCTA	6.29	5.26	7.24	4.88	Evolutionarily_Diversified	FALSE	FALSE
Phocoena_sinus_RNU6-9_ENSPSNG00000019978	CTATAAGACCCAGAAAACAAGCTCCAAACATCAGAGGCAGGCTGTCCTCTCTCAGTCTACTCACCTTTTTTCTTTCCTTTCATCCACGCTTTCTTCTCCACTTACTTAAGGACCTAGGTTATTAACAGATGCTCAAACCTCTTATCTACAATGTGTATGCGTTCCCTATATTTAATTTTGCTTCTGATACTTCTAGTCACTCCTTTGTTTGTGTCTTTTGATTAAGATGCACATCCAGTATAATTATTGTTTATATTCCTTTGGATGACAACCAGCTTCCTGTGATGCTAGTTCGTTGCAATAAGAAAGATGATTTTCTGTGTCATTGGAATCAAGCGCTAAGTGCTTTTTAAGTGACATGTAAAACAATGGATCAAGTGGTCAGAAAAATAAAATTCTCATCAAACCTGGACGTGAAGGTGTCTGCCTGAAAAATGACAACACTTGGCAACTTTGTAGGCAATTTGTCACAGAATTAGAGCTTGGGCACCCTTGCCTCTTGCCTAACATAGGACTACAAACCCTGACTCACGTCTTTCTTAGTGTTATTCCACGTTGCTTTGCTCAGATGTGTCATCGCCAAAGTCCAAAATACTGGTA	TAGTGAGGTCTCGGTGCCTATAAGACCCAGAAAACAAGCTCCAAACATCAGAGGCAGGCTGTCCTCTCTCAGTCTACTCACCTTTTTTCTTTCCTTTCATCCACGCTTTCTTCTCCACTTACTTAAGGACCTAGGTTATTAACAGATGCTCAAACCTCTTATCTACAATGTGTATGCGTTCCCTATATTTAATTTTGCTTCTGATACTTCTAGTCACTCCTTTGTTTGTGTCTTTTGATTAAGATGCACATCCAGTATAATTATTGTTTATATTCCTTTGGATGACAACCAGCTTCCTGTGATGCTAGTTCGTTGCAATAAGAAAGATGATTTTCTGTGTCATTGGAATCAAGCGCTAAGTGCTTTTTAAGTGACATGTAAAACAATGGATCAAGTGGTCAGAAAAATAAAATTCTCATCAAACCTGGACGTGAAGGTGTCTGCCTGAAAAATGACAACACTTGGCAACTTTGTAGGCAATTTGTCACAGAATTAGAGCTTGGGCACCCTTGCCTCTTGCCTAACATAGGACTACAAACCCTGACTCACGTCTTTCTTAGTGTTATTCCACGTTGCTTTGCTCAGATGTGTCATCGCCAAAGTCCAAAATACTGGTAGGCCCAGACTGAGCACGTGAGTTTTAGAGCTAGAAATAGCAAGTTAAAATAAGGCTAGTCCGTTATCAACTTGAAAAAGTGGGACCGAGTCGGTCCTCTGCCATCAGCCCACGTGCTCAGTCTGTTTTTGAGACCTCCCTA	0	6.54	0.11	0.03	Evolutionarily_Diversified	FALSE	FALSE
Myotis_lucifugus_RNU6-8_ENSMLUG00000030711	CCGCGGTCCGCCTGCTCCGCCCACCCAGCGCCACGGCCTGACGACTCTCAGCCCCGCCTCGCGCTATTACCCAAGGTGCCCCGGGCGCTCATTTGCATGTCCCACGCGACAGGTGAACCCCGCAGCTCAATCGCAGCCCAGCTATCACCGCGACCAACACGCGAGCCTCGGGAGGGGTTCCATGGCATCACGTTCCCCTAACCGTTCCGAGGTCACCGCCAAAGGACGCGACCCAGTCACCGGAACTTAAAAGGAGCCAGCTCGCTGGGCCTCAAATATCTGGCGGGCGGAAGCACCAGC	TTATATAGTGAGGTCTCGGTGCTTCTACCGCGGTCCGCCTGCTCCGCCCACCCAGCGCCACGGCCTGACGACTCTCAGCCCCGCCTCGCGCTATTACCCAAGGTGCCCCGGGCGCTCATTTGCATGTCCCACGCGACAGGTGAACCCCGCAGCTCAATCGCAGCCCAGCTATCACCGCGACCAACACGCGAGCCTCGGGAGGGGTTCCATGGCATCACGTTCCCCTAACCGTTCCGAGGTCACCGCCAAAGGACGCGACCCAGTCACCGGAACTTAAAAGGAGCCAGCTCGCTGGGCCTCAAATATCTGGCGGGCGGAAGCACCAGCGGCCCAGACTGAGCACGTGAGTTTTAGAGCTAGAAATAGCAAGTTAAAATAAGGCTAGTCCGTTATCAACTTGAAAAAGTGGGACCGAGTCGGTCCTCTGCCATCAACGATCGTGCTCAGTCTGTTTTTGAGACCTCCCTA	3.57	6.48	4.48	4.82	Evolutionarily_Diversified	FALSE	FALSE
Numida_meleagris_RNU6-2_ENSNMEG00000003235	CCCCTTATGCAAAGCAGGGACTCTCCCGCCGTGCACCGCGCGCGGCCGGCAGAAAATTGGGGCTCTTCATCCCCGAAAAAGCCAACATTTCTGAAAAAAATAAAGACCCTGAGTGGAACAATTAGGTGTAACTGTTAAAGGGGTAATTTCAGAAGAAGAAATATGCAGATGAGCAAAAGGCAAGTTCGCCGTCGCTTGAGAATTACAAAATGATAAGGGTTTAAATAGCATCCTGGGCAGGGAGTTGATC	TTATATAGTGAGGTCTCGGTGCTTCTACCCCTTATGCAAAGCAGGGACTCTCCCGCCGTGCACCGCGCGCGGCCGGCAGAAAATTGGGGCTCTTCATCCCCGAAAAAGCCAACATTTCTGAAAAAAATAAAGACCCTGAGTGGAACAATTAGGTGTAACTGTTAAAGGGGTAATTTCAGAAGAAGAAATATGCAGATGAGCAAAAGGCAAGTTCGCCGTCGCTTGAGAATTACAAAATGATAAGGGTTTAAATAGCATCCTGGGCAGGGAGTTGATCGGCCCAGACTGAGCACGTGAGTTTTAGAGCTAGAAATAGCAAGTTAAAATAAGGCTAGTCCGTTATCAACTTGAAAAAGTGGGACCGAGTCGGTCCTCTGCCATCATCCTGCGTGCTCAGTCTGTTTTTGAGACCTCCCTA	3.37	2.77	1.81	5.83	Evolutionarily_Diversified	FALSE	FALSE
Adamson_et_al_mU6	GATCCGACGCGCCATCTCTAGGCCCGCGCCGGCCCCTTACTCGCACGGACTTGTGGGAGAAGCTCGGCTACTCCCCTGCCCCGGTTAATTTGCATATAATATTTCCTAGTAACTATAGAGGCTTAATGTGCGATAAAAGACAGATAATCTGTTCTTTTTAATACTAGCTACATTTTACATGATAGGCTTGGATTTCTATAACTTCGTATAGCATACATTATACGAAGTTATAAACAGCACAAAAGGAAACTCACCCTAACTGTAAAGTAATTGTGTGTTTTGAGACTATAAGTATCCCTTGGAGAACCACCTTGTTG	TTATATAGTGAGGTCTCGGTGCTTCTAGATCCGACGCGCCATCTCTAGGCCCGCGCCGGCCCCTTACTCGCACGGACTTGTGGGAGAAGCTCGGCTACTCCCCTGCCCCGGTTAATTTGCATATAATATTTCCTAGTAACTATAGAGGCTTAATGTGCGATAAAAGACAGATAATCTGTTCTTTTTAATACTAGCTACATTTTACATGATAGGCTTGGATTTCTATAACTTCGTATAGCATACATTATACGAAGTTATAAACAGCACAAAAGGAAACTCACCCTAACTGTAAAGTAATTGTGTGTTTTGAGACTATAAGTATCCCTTGGAGAACCACCTTGTTGGGCCCAGACTGAGCACGTGAGTTTTAGAGCTAGAAATAGCAAGTTAAAATAAGGCTAGTCCGTTATCAACTTGAAAAAGTGGGACCGAGTCGGTCCTCTGCCATCAGCCAACGTGCTCAGTCTGTTTTTGAGACCTCCCTA	5.79	4.56	3.37	0.94	Evolutionarily_Diversified	FALSE	FALSE
Sorex_araneus_RNU6-8_ENSSARG00000015849	GTCTCAGAGGGTTCGTTTCCACAAAGAATCGGGAACCAGCACACGAGTTCCCTAAGTCACAAGGGAAATATCGGTGACATGTCGCAAATTTTGCTGGGAGGCCCCGTGCCCCAGCAAGAGTCCTGGTTACCCAACAAAATAACGGGATCGCAAACTCGGAGAGAGTCCGGGAAGATGCCTGCTGCATGGCAGTCCGCCGGGCCACCTTACTGGAACCAGCTGGCCCGGTTCCTTGAGCACCGCTTGCCCCACGGCTTGTAGGTCTTCGGTTCGGTTGGGTTTCGAGGAGGGCCTCACCGCTCCCGGCATGCTCCGCGGGTGAGTGCGCCGGCCGGGTTTCTTACTCGGGCCTGGGTTTCTTACCCAAAATGCCCCGGGAGCTCATTTACATACCGCGTGGCAAGATAAACCTGGCTGGTCAAACGAGGAATAGCCATAAGTAACAATAAACATGCCAACTTAGTGAAGAAAGTGAATCCGTCATTTCTAATTTTTCTGAAGCTAGACAGGAAGGCGCTGCATTAATCTCATTAATCACTCTAACTAAGAAAGGGATGAAAGTTCCGCTGCCTTATAAATACAGAGGGCAGTTTCCACAGC	TAGTGAGGTCTCGGTGCTTCTAGTCTCAGAGGGTTCGTTTCCACAAAGAATCGGGAACCAGCACACGAGTTCCCTAAGTCACAAGGGAAATATCGGTGACATGTCGCAAATTTTGCTGGGAGGCCCCGTGCCCCAGCAAGAGTCCTGGTTACCCAACAAAATAACGGGATCGCAAACTCGGAGAGAGTCCGGGAAGATGCCTGCTGCATGGCAGTCCGCCGGGCCACCTTACTGGAACCAGCTGGCCCGGTTCCTTGAGCACCGCTTGCCCCACGGCTTGTAGGTCTTCGGTTCGGTTGGGTTTCGAGGAGGGCCTCACCGCTCCCGGCATGCTCCGCGGGTGAGTGCGCCGGCCGGGTTTCTTACTCGGGCCTGGGTTTCTTACCCAAAATGCCCCGGGAGCTCATTTACATACCGCGTGGCAAGATAAACCTGGCTGGTCAAACGAGGAATAGCCATAAGTAACAATAAACATGCCAACTTAGTGAAGAAAGTGAATCCGTCATTTCTAATTTTTCTGAAGCTAGACAGGAAGGCGCTGCATTAATCTCATTAATCACTCTAACTAAGAAAGGGATGAAAGTTCCGCTGCCTTATAAATACAGAGGGCAGTTTCCACAGCGGCCCAGACTGAGCACGTGAGTTTTAGAGCTAGAAATAGCAAGTTAAAATAAGGCTAGTCCGTTATCAACTTGAAAAAGTGGGACCGAGTCGGTCCTCTGCCATCAAAGCCCGTGCTCAGTCTGTTTTTGAGACCTCCCTA	4.71	5.33	4.04	2.15	Evolutionarily_Diversified	FALSE	FALSE
Dipodomys_ordii_RNU6-8_ENSDORG00000027479	TGCTCGGGCCCCGTACCCAACGTGCTCCGGGCTTCATTTGCATACGCCGCCCGATCGATAGGCGAGCTCCACAGGCAGGGCCTATCGATCGGCACACCAGACACCACACCTACTGGTGTCGTCAGGAAGTTCTCACAATGTTTCCTAAACTGTCTGAAATAGATACAAAGGCGGGTGGCTTAGTCACCCTGAGTAGAAGAGGTGCCAGGTTGTTGACACCTTATATAGGCCTGTAGCCAAGGGCAGTAGT	TTATATAGTGAGGTCTCGGTGCTTCTATGCTCGGGCCCCGTACCCAACGTGCTCCGGGCTTCATTTGCATACGCCGCCCGATCGATAGGCGAGCTCCACAGGCAGGGCCTATCGATCGGCACACCAGACACCACACCTACTGGTGTCGTCAGGAAGTTCTCACAATGTTTCCTAAACTGTCTGAAATAGATACAAAGGCGGGTGGCTTAGTCACCCTGAGTAGAAGAGGTGCCAGGTTGTTGACACCTTATATAGGCCTGTAGCCAAGGGCAGTAGTGGCCCAGACTGAGCACGTGAGTTTTAGAGCTAGAAATAGCAAGTTAAAATAAGGCTAGTCCGTTATCAACTTGAAAAAGTGGGACCGAGTCGGTCCTCTGCCATCACCAGTCGTGCTCAGTCTGTTTTTGAGACCTCCCTA	4.32	4.79	2.86	5.21	Evolutionarily_Diversified	FALSE	FALSE
Dipodomys_ordii_RNU6-8_ENSDORG00000026904	GAGGGGAGGGGCGTAGTCGCTCCACGTTTCTCCACCTGGCGCCTGCGTAGAAAGGACAGGTCAAAGCGGTTCTAGACCAGTCTGTGTGCCCAGCGCACAGAGCTGATGGGTAGAATGTTCCAGAACGGAGTAAATCAATCGTTTAGGAAGGACTGGACTCTGACTTGAGAGCCTGCGGCTCAGTGACATATCAATAACGAGTTAGCTCTTCTGGGAGGAGCGTGCTCGACCCAGAACCACAGTGACCCACCAGCAGGTCAGCAGAGTCCCAAGCTCCTGCTCCCGGCATGCTCCGCGGCGGAGCGGAGCGCGGCGGCTTGGGTTTTCTCCGCCAGGGGCCGGCGTACGGGACTCTTACCCAACGTGCTCTGGGCTTCATTTACATGTCTCGCCCGACAGGTGAGGGTCACAGGTCTGTCGCCGCAAGGCACAACCTGTCAGTCGACACACCAGACTTAACTCCTCCCGGCTTGTTCAGACGTGTTCACCAACGTCCCTAAAGCGTGGGAGGCACAGACGAAGGCACGTGGTGTAGTCACCCTAAGTAGAAGAGGTGGGAGGCTCTCAGCCTTTATAAGGGCTGTGGCCGGCCGTGGTAGC	TAGTGAGGTCTCGGTGCGAGGGGAGGGGCGTAGTCGCTCCACGTTTCTCCACCTGGCGCCTGCGTAGAAAGGACAGGTCAAAGCGGTTCTAGACCAGTCTGTGTGCCCAGCGCACAGAGCTGATGGGTAGAATGTTCCAGAACGGAGTAAATCAATCGTTTAGGAAGGACTGGACTCTGACTTGAGAGCCTGCGGCTCAGTGACATATCAATAACGAGTTAGCTCTTCTGGGAGGAGCGTGCTCGACCCAGAACCACAGTGACCCACCAGCAGGTCAGCAGAGTCCCAAGCTCCTGCTCCCGGCATGCTCCGCGGCGGAGCGGAGCGCGGCGGCTTGGGTTTTCTCCGCCAGGGGCCGGCGTACGGGACTCTTACCCAACGTGCTCTGGGCTTCATTTACATGTCTCGCCCGACAGGTGAGGGTCACAGGTCTGTCGCCGCAAGGCACAACCTGTCAGTCGACACACCAGACTTAACTCCTCCCGGCTTGTTCAGACGTGTTCACCAACGTCCCTAAAGCGTGGGAGGCACAGACGAAGGCACGTGGTGTAGTCACCCTAAGTAGAAGAGGTGGGAGGCTCTCAGCCTTTATAAGGGCTGTGGCCGGCCGTGGTAGCGGCCCAGACTGAGCACGTGAGTTTTAGAGCTAGAAATAGCAAGTTAAAATAAGGCTAGTCCGTTATCAACTTGAAAAAGTGGGACCGAGTCGGTCCTCTGCCATCAACGCTCGTGCTCAGTCTGTTTTTGAGACCTCCCTA	3.2	3.6	3.44	2.26	Evolutionarily_Diversified	FALSE	FALSE
Taeniopygia_guttata_RNU6-2_ENSTGUG00000029504	GCTCAGGCACTGCCGCGGACACCCCCGCAGAGAGAGCGAGAGAGAGAGAGAGAGCGCGCGCCATCCCGCAGGGTGTAATTAGCATAACAAACTACCCACAACGCACCGGGCAGAGATAGCGAACATAACCGGCGAATTTCGGACAATTTGGGGAAAAACGATGAAAATAAGGGAGCAGAAGACTGAGAAACACTTGGGAAGCTCATTCCGCGCCTAATATCGAGACACACTTCAGTCACCCTATTGTGAAGATATTATTTCTCTAAGTCTTTAAATAGCGCTGCGGGTGCAGGGCAGTTC	TTATATAGTGAGGTCTCGGTGCGCTCAGGCACTGCCGCGGACACCCCCGCAGAGAGAGCGAGAGAGAGAGAGAGAGCGCGCGCCATCCCGCAGGGTGTAATTAGCATAACAAACTACCCACAACGCACCGGGCAGAGATAGCGAACATAACCGGCGAATTTCGGACAATTTGGGGAAAAACGATGAAAATAAGGGAGCAGAAGACTGAGAAACACTTGGGAAGCTCATTCCGCGCCTAATATCGAGACACACTTCAGTCACCCTATTGTGAAGATATTATTTCTCTAAGTCTTTAAATAGCGCTGCGGGTGCAGGGCAGTTCGGCCCAGACTGAGCACGTGAGTTTTAGAGCTAGAAATAGCAAGTTAAAATAAGGCTAGTCCGTTATCAACTTGAAAAAGTGGGACCGAGTCGGTCCTCTGCCATCATCGCCCGTGCTCAGTCTGTTTTTGAGACCTCCCTA	2.15	3.38	2.91	0.7	Evolutionarily_Diversified	FALSE	FALSE
Equus_caballus_RNU6-8_ENSECAG00000038440	GCTCCCACGGGCCCCTTACCCAGGCCGCCTCGGGCGCTCATTTGCATGTCCCGCCCGACAGGTAAACCCGGCAGGTTCATCGCAGCCTAGCCATCAGAGCACCAAACGTGCGAACCGCGACACGTGATCCCGTTGCGTCAAGTGTCCCTGACCATTCCAAGTCGCCGGGAAGGCGGGCAGGCCGGTCACCGTAAGTAGGAGAGGCGAGAGCTCGCCGCGCCTTATATAGCCTGCGGGCGGAGGTGGTGGC	TTATATAGTGAGGTCTCGGTGCTTCTAGCTCCCACGGGCCCCTTACCCAGGCCGCCTCGGGCGCTCATTTGCATGTCCCGCCCGACAGGTAAACCCGGCAGGTTCATCGCAGCCTAGCCATCAGAGCACCAAACGTGCGAACCGCGACACGTGATCCCGTTGCGTCAAGTGTCCCTGACCATTCCAAGTCGCCGGGAAGGCGGGCAGGCCGGTCACCGTAAGTAGGAGAGGCGAGAGCTCGCCGCGCCTTATATAGCCTGCGGGCGGAGGTGGTGGCGGCCCAGACTGAGCACGTGAGTTTTAGAGCTAGAAATAGCAAGTTAAAATAAGGCTAGTCCGTTATCAACTTGAAAAAGTGGGACCGAGTCGGTCCTCTGCCATCACCTTACGTGCTCAGTCTGTTTTTGAGACCTCCCTA	2.57	2.9	3.18	1.13	Evolutionarily_Diversified	FALSE	FALSE
Gopherus_evgoodei_RNU6-8_ENSGEVG00005009895	TCCGCAGGGACCCTGTCGCCACCTTCGACTCCCCTGCTACCTAGAGGCAGGAAACGCCTGGATTCCCACACCGAGCAAGCGGCTGATGAAGAACGGGAAAGGAAAGCCTCGTCCTTCTCTTTAGGCCTCACCTTCGGCCGTTCTCCTCCCTACCCATTGGCGCACCCCGTGTCACTCTGCGGCCCGCCTGCCCTCGGCGAGATCTAGCAGGACGCAGACTGGCCAGGACCCCTCACACACACTTGCCCCGCTTTTCCTCCCGGCCTCTCTGTGCTTGTCCCATCGCCTCTGCCAGGCCCAGGGGGCCGCACTCAGGTGACTATGTGGGCAGGGCAGCGGGGAAGGGGCTGACTCCCAGCATGCCTTGCTGTCATTCGCATACCAAGACCTCCGTGCTCTCTTCTCGTTGGGGCGTATTCTGCTGCCCCACCGGGCAGGGGCGAACCACAACCCGTTGGAGGACAAAGGACGCATGGAGGAAACCTAGGACCATGCTCCACATGCGTCCCCCCGGCGTTCCCATGCCTCCTTCTCTCGCCCTGACTTGGAAGCCCCTATCTTCTCTGGGGTATTTATAGTTTAGGGCCCGAACTCCACCCT	TAGTGAGGTCTCGGTGCTCCGCAGGGACCCTGTCGCCACCTTCGACTCCCCTGCTACCTAGAGGCAGGAAACGCCTGGATTCCCACACCGAGCAAGCGGCTGATGAAGAACGGGAAAGGAAAGCCTCGTCCTTCTCTTTAGGCCTCACCTTCGGCCGTTCTCCTCCCTACCCATTGGCGCACCCCGTGTCACTCTGCGGCCCGCCTGCCCTCGGCGAGATCTAGCAGGACGCAGACTGGCCAGGACCCCTCACACACACTTGCCCCGCTTTTCCTCCCGGCCTCTCTGTGCTTGTCCCATCGCCTCTGCCAGGCCCAGGGGGCCGCACTCAGGTGACTATGTGGGCAGGGCAGCGGGGAAGGGGCTGACTCCCAGCATGCCTTGCTGTCATTCGCATACCAAGACCTCCGTGCTCTCTTCTCGTTGGGGCGTATTCTGCTGCCCCACCGGGCAGGGGCGAACCACAACCCGTTGGAGGACAAAGGACGCATGGAGGAAACCTAGGACCATGCTCCACATGCGTCCCCCCGGCGTTCCCATGCCTCCTTCTCTCGCCCTGACTTGGAAGCCCCTATCTTCTCTGGGGTATTTATAGTTTAGGGCCCGAACTCCACCCTGGCCCAGACTGAGCACGTGAGTTTTAGAGCTAGAAATAGCAAGTTAAAATAAGGCTAGTCCGTTATCAACTTGAAAAAGTGGGACCGAGTCGGTCCTCTGCCATCAGCCACCGTGCTCAGTCTGTTTTTGAGACCTCCCTA	1.43	0.9	2.98	0.52	Evolutionarily_Diversified	FALSE	FALSE
Danio_rerio_RNU6-8_ENSDARG00000091605	GCTTCACGCTCACTGCTTTATTTACCTACAGGCTACACACTGGCTACATTTAGCCTAATAAAATATATAAGGAAATAATGTAAAGCTATCAGAAAGACTCCAAAACAGCCATCTAAATGTTACAATGTTTGTTTCAAGTGGCTGTTTTGAGTTTTCTGGGTTTTGTGGTTTTCTTAGACACCACACATCTCACGATGTTTTCACTGATTTGGTGGTTGTGAAAGGAGCATTTGCTGGTCTTTCAACCTTTTGTTCTCGTCATCGTTGAGGGGGAAACATTCTACGCATGTCTGTGGGGGAGGGTGTGGAACATTGTGGCCACGGGTTCTTCACTGTCACACCGAAACATCCAATCACAGCTAGCAGAGAGGAACCTTTTTTACATGTGGTCTACAGCTGAGGAAATACTCAAAATAAACCTTCCACAAAAACATTGGCTTGCAATTTTGCAGATCATAAGAGTTTACAGGTCTATCTCACCAGTGTATACATTCAAATTTGTTGGAAGCTAATTAAATAAGGGGTGTATCTACTTACCACCAGTAAGAAACATACCCAGAATTCCCTGGTATATATAGCTCTTCTTCCGGCTCTCAGTTC	TAGTGAGGTCTCGGTGCGCTTCACGCTCACTGCTTTATTTACCTACAGGCTACACACTGGCTACATTTAGCCTAATAAAATATATAAGGAAATAATGTAAAGCTATCAGAAAGACTCCAAAACAGCCATCTAAATGTTACAATGTTTGTTTCAAGTGGCTGTTTTGAGTTTTCTGGGTTTTGTGGTTTTCTTAGACACCACACATCTCACGATGTTTTCACTGATTTGGTGGTTGTGAAAGGAGCATTTGCTGGTCTTTCAACCTTTTGTTCTCGTCATCGTTGAGGGGGAAACATTCTACGCATGTCTGTGGGGGAGGGTGTGGAACATTGTGGCCACGGGTTCTTCACTGTCACACCGAAACATCCAATCACAGCTAGCAGAGAGGAACCTTTTTTACATGTGGTCTACAGCTGAGGAAATACTCAAAATAAACCTTCCACAAAAACATTGGCTTGCAATTTTGCAGATCATAAGAGTTTACAGGTCTATCTCACCAGTGTATACATTCAAATTTGTTGGAAGCTAATTAAATAAGGGGTGTATCTACTTACCACCAGTAAGAAACATACCCAGAATTCCCTGGTATATATAGCTCTTCTTCCGGCTCTCAGTTCGGCCCAGACTGAGCACGTGAGTTTTAGAGCTAGAAATAGCAAGTTAAAATAAGGCTAGTCCGTTATCAACTTGAAAAAGTGGGACCGAGTCGGTCCTCTGCCATCAAGAAACGTGCTCAGTCTGTTTTTGAGACCTCCCTA	2.68	0.08	0.27	1.58	Evolutionarily_Diversified	FALSE	FALSE
Adamson_et_al_sU6-1	GCCTCTGGAACTGGCACAAGGCTACTATGTCACGGGTGAAATATTGGTGACACGTTCCACATTTTGCTGGGAGAACCCGAGCTCGATCCAAAATCCTAGGGACCCAGCATCCTACTGGCCCAGCAAAGCAACCAATTCGCAAATTCTTAGACTTGAGGGAGATGCTACTTGTTCCAGGCAGGCCCGTAGGGCTGCCTCAGTCTTCGCAGCTGGGCAGCCCACTCCGCATCGCGGCCGCATCATGGACCGCGCGTGTCCAGCTTACTAGTAGCTCCTCAAGCGAGTCTCGCTTGCCGCTCCCGGCATGCTCCGCGGGGCTTAGGGCCCCAAAGGCTCCATCGTCCGACTTGGAGTCGGTGACAGGGCCCTTACCCAAGATGCTACGGGCACTCATTTGCATGTCCCAGCAAGAGGAGAACTCGACAAGTTTCGCGATCTAGCAGTCAGAATACCAAACATGCGAGCCTTGTGCGTGGATCTGTGAGATCAAATTTCCCTAAAAGTTTCAGAGTCATCGAAAAGATGCACGGTTTGGTCACCGTAACTGTAAAGAGATAAGACCTTGTGGGTTTTATATAAGCGGTGGACGAAAGCTGAAGC	TTATATAGTGAGGTCTCGGTGCGCCTCTGGAACTGGCACAAGGCTACTATGTCACGGGTGAAATATTGGTGACACGTTCCACATTTTGCTGGGAGAACCCGAGCTCGATCCAAAATCCTAGGGACCCAGCATCCTACTGGCCCAGCAAAGCAACCAATTCGCAAATTCTTAGACTTGAGGGAGATGCTACTTGTTCCAGGCAGGCCCGTAGGGCTGCCTCAGTCTTCGCAGCTGGGCAGCCCACTCCGCATCGCGGCCGCATCATGGACCGCGCGTGTCCAGCTTACTAGTAGCTCCTCAAGCGAGTCTCGCTTGCCGCTCCCGGCATGCTCCGCGGGGCTTAGGGCCCCAAAGGCTCCATCGTCCGACTTGGAGTCGGTGACAGGGCCCTTACCCAAGATGCTACGGGCACTCATTTGCATGTCCCAGCAAGAGGAGAACTCGACAAGTTTCGCGATCTAGCAGTCAGAATACCAAACATGCGAGCCTTGTGCGTGGATCTGTGAGATCAAATTTCCCTAAAAGTTTCAGAGTCATCGAAAAGATGCACGGTTTGGTCACCGTAACTGTAAAGAGATAAGACCTTGTGGGTTTTATATAAGCGGTGGACGAAAGCTGAAGCGGCCCAGACTGAGCACGTGAGTTTTAGAGCTAGAAATAGCAAGTTAAAATAAGGCTAGTCCGTTATCAACTTGAAAAAGTGGGACCGAGTCGGTCCTCTGCCATCAAACTACGTGCTCAGTCTGTTTTTGAGACCTCCCTA	1.85	2.01	1.67	2.39	Evolutionarily_Diversified	FALSE	FALSE
Camelus_dromedarius_RNU6-8_ENSCDRG00005015448	GCTCCGCGGCCCGAGCGCGCCCGCAGGAGAATCCGCCGCCCCGGACCTGGGGCCAGCTACCGAGTCTCTTACCCAAGGTGCCCCGGGTGCTCATTTGCAGTCCCACCGACACGTGTGTGAACACGACAGGGCTCGCGGTCTGCGATTAAAGCACCAAACTTGCAAGTCTCTTGAGTGATTGCACGGCAGCAATTTTCCAAAACGTTCCGAGGTCGACGGGAAGGCGCGCAGTTCGTCACCGTAAGTGTAAGAGGCGAGAGCTCTCCGTGCCTTATATACGCTGCGGGCGTAAGCTGTGGC	TTATATAGTGAGGTCTCGGTGCTTCTAGCTCCGCGGCCCGAGCGCGCCCGCAGGAGAATCCGCCGCCCCGGACCTGGGGCCAGCTACCGAGTCTCTTACCCAAGGTGCCCCGGGTGCTCATTTGCAGTCCCACCGACACGTGTGTGAACACGACAGGGCTCGCGGTCTGCGATTAAAGCACCAAACTTGCAAGTCTCTTGAGTGATTGCACGGCAGCAATTTTCCAAAACGTTCCGAGGTCGACGGGAAGGCGCGCAGTTCGTCACCGTAAGTGTAAGAGGCGAGAGCTCTCCGTGCCTTATATACGCTGCGGGCGTAAGCTGTGGCGGCCCAGACTGAGCACGTGAGTTTTAGAGCTAGAAATAGCAAGTTAAAATAAGGCTAGTCCGTTATCAACTTGAAAAAGTGGGACCGAGTCGGTCCTCTGCCATCAACGTCCGTGCTCAGTCTGTTTTTGAGACCTCCCTA	1.32	2.2	1.72	1.71	Evolutionarily_Diversified	FALSE	FALSE
Scleropages_formosus_RNU6-8_ENSSFOG00015026611	GTGATGTCATTCCTCCTCCAATGAGAGCGTTGTGTCAGAAGCTTAATTTGAATAAGGCCCAGCAAGCAACTGCGCTTGGCACAACAAGCGAATAAACGACGTTTAATCTCAGTTAAACAAAAAGAGAGCACAGATAATTAATCCTCACTGTTAGACTAAAACCTACGACACGGTGGAGAAATGGCACAGAGTTCATTTCCAGGAATATTTTGTCAGATTTGCACTCGAAACAGGTCACCAGTGTGCGGAACATTAGCACAGCTCGGGCCTTTATATAGCTCACGTCATCAATTATTCATT	TTATATAGTGAGGTCTCGGTGCGTGATGTCATTCCTCCTCCAATGAGAGCGTTGTGTCAGAAGCTTAATTTGAATAAGGCCCAGCAAGCAACTGCGCTTGGCACAACAAGCGAATAAACGACGTTTAATCTCAGTTAAACAAAAAGAGAGCACAGATAATTAATCCTCACTGTTAGACTAAAACCTACGACACGGTGGAGAAATGGCACAGAGTTCATTTCCAGGAATATTTTGTCAGATTTGCACTCGAAACAGGTCACCAGTGTGCGGAACATTAGCACAGCTCGGGCCTTTATATAGCTCACGTCATCAATTATTCATTGGCCCAGACTGAGCACGTGAGTTTTAGAGCTAGAAATAGCAAGTTAAAATAAGGCTAGTCCGTTATCAACTTGAAAAAGTGGGACCGAGTCGGTCCTCTGCCATCACGTCACGTGCTCAGTCTGTTTTTGAGACCTCCCTA	0.45	0.59	1.84	1.29	Evolutionarily_Diversified	FALSE	FALSE
Lynx_canadensis_RNU6-9_ENSLCNG00005013388	TTATTTTCCTACCATAAAGTAAAATTTAAAATTAAATATTAATCACTTTTATTTATACCTATTACTATTTTTTTTTTTTAATTTTAGAGAGAGAGAGCATGAGCAGGGGAGAGGGGCAGAGGGAGAGAGAGAGACTCTTAAGCTGGCTCCACACCCAGTGCAGAGCCCAACACGGGGCTGGATTCCACGACCCTGGGATCATGACCTGAGCCAAAATCAAGAGTGTGATGCGCAACTGACTGAGCCACTCAGGAGCCCCTAATATATATTATTTTTAGTGTTATTTAAAATTTAGATTTG	TTATATAGTGAGGTCTCGGTGCTTATTTTCCTACCATAAAGTAAAATTTAAAATTAAATATTAATCACTTTTATTTATACCTATTACTATTTTTTTTTTTTAATTTTAGAGAGAGAGAGCATGAGCAGGGGAGAGGGGCAGAGGGAGAGAGAGAGACTCTTAAGCTGGCTCCACACCCAGTGCAGAGCCCAACACGGGGCTGGATTCCACGACCCTGGGATCATGACCTGAGCCAAAATCAAGAGTGTGATGCGCAACTGACTGAGCCACTCAGGAGCCCCTAATATATATTATTTTTAGTGTTATTTAAAATTTAGATTTGGGCCCAGACTGAGCACGTGAGTTTTAGAGCTAGAAATAGCAAGTTAAAATAAGGCTAGTCCGTTATCAACTTGAAAAAGTGGGACCGAGTCGGTCCTCTGCCATCAACGCCCGTGCTCAGTCTGTTTTTGAGACCTCCCTA	0.48	1.29	1	0.95	Evolutionarily_Diversified	FALSE	FALSE
Sorex_araneus_RNU6-8_ENSSARG00000014692	GCTTGAAGGGACCCTATTTGGTTCCTGCTTTCCAACTGTTGGACAATCTGAGCATCTTAGAAACAAGGAAACTTGAACACAGAGCAGTCGGTGGTTTGAGGGAATTACCTCCACTTTCCAAAGTGTGATAATGGTTGTGTTAGAACCTACCTAATAACAGGAAATTCAGGTGTTAAGACAACGTCTTCTGGAAGCGTGGCCTGGGCCCTGCGAGGACTCCAATGGCCTTAACACTCCACCGGGCACACTGCTGTCGTGGGTTCCACGTGGTTCAAAGCGTTCCCTTTGTACGCTACTCCCGGCATGCTCCGGGCCGAACTCGGTCACCAGAGAAACCGCAGACCCCAGCTCCAGGCTGGGAACTGGGTCCTTACCCAAGTTACACCGGGCGCTCATTTGCATGCCCCACCGCACAGGTATACTTTGCCGACAAATTTGGGATGCAATCCCTTCAACAAATGTGTCAGTTTCGCGAAAAGACGTCTGCACTTCCAATTTTCCTAAAGATGTCGGGGAGGCAAGTGTAGTTATTTAATCACACTAACTATAAAAGAGTAAAATATGCCTTGCCTTATAAATACAGCGGCCAGAGCAAGCGGC	TAGTGAGGTCTCGGTGCGCTTGAAGGGACCCTATTTGGTTCCTGCTTTCCAACTGTTGGACAATCTGAGCATCTTAGAAACAAGGAAACTTGAACACAGAGCAGTCGGTGGTTTGAGGGAATTACCTCCACTTTCCAAAGTGTGATAATGGTTGTGTTAGAACCTACCTAATAACAGGAAATTCAGGTGTTAAGACAACGTCTTCTGGAAGCGTGGCCTGGGCCCTGCGAGGACTCCAATGGCCTTAACACTCCACCGGGCACACTGCTGTCGTGGGTTCCACGTGGTTCAAAGCGTTCCCTTTGTACGCTACTCCCGGCATGCTCCGGGCCGAACTCGGTCACCAGAGAAACCGCAGACCCCAGCTCCAGGCTGGGAACTGGGTCCTTACCCAAGTTACACCGGGCGCTCATTTGCATGCCCCACCGCACAGGTATACTTTGCCGACAAATTTGGGATGCAATCCCTTCAACAAATGTGTCAGTTTCGCGAAAAGACGTCTGCACTTCCAATTTTCCTAAAGATGTCGGGGAGGCAAGTGTAGTTATTTAATCACACTAACTATAAAAGAGTAAAATATGCCTTGCCTTATAAATACAGCGGCCAGAGCAAGCGGCGGCCCAGACTGAGCACGTGAGTTTTAGAGCTAGAAATAGCAAGTTAAAATAAGGCTAGTCCGTTATCAACTTGAAAAAGTGGGACCGAGTCGGTCCTCTGCCATCAGATGCCGTGCTCAGTCTGTTTTTGAGACCTCCCTA	1.17	0.45	0.7	0.31	Evolutionarily_Diversified	FALSE	FALSE
Lynx_canadensis_RNU6-9_ENSLCNG00005017047	TCTAGAAAATTGTGTCTTCACCCCACAAGACAAAATTTTAGATAAACCAGAGAAATAAAGAGGGTGGATGGAGGAGGGAAAGATTGAGGTTCCCTGATAGAAAACACTTTCATGGTGTTGTCACAACCCTCCTCCCCAGCCATTGCTAACCTTGTAAATGTTAGACCTACTGCCCGGGGTTTGAGTAAGCTTACAAAGAGGGGGTAAAACAACGGGGACTTTTAAAGACATGGCTTTGTATTTTGTGGCTAGGATGTATGATAAAAATTGATGCAAGTTTCTAAGATTATGACCTAAACGCTAGAGGGATCATCTCAGTCAGAGAAAGCTGCAGAGGATGTGTCAGAGGCCACAACTCCCTTGCTTCCTGCTTCCTGTCAGCAGGTTAAAATGTAAACTTTGGGGGCGCCTGGGTGGCTCAGTTGGTTAAGCGTCCAACCTTTGGCTCAGGTCACGATTTCACAGTTCGTGGGTTCGAGCCCTGCGTCAGGCTCTGTGCTGACAGCTCAGAGCCTGATGTCTGCTTCAGATTCCCTGACTCCCTCTCTCTCTGCCCACCCCCCACTCACGCTCTGTCTCTGTCAAAAATAAGTAAACAAT	TAGTGAGGTCTCGGTGCTCTAGAAAATTGTGTCTTCACCCCACAAGACAAAATTTTAGATAAACCAGAGAAATAAAGAGGGTGGATGGAGGAGGGAAAGATTGAGGTTCCCTGATAGAAAACACTTTCATGGTGTTGTCACAACCCTCCTCCCCAGCCATTGCTAACCTTGTAAATGTTAGACCTACTGCCCGGGGTTTGAGTAAGCTTACAAAGAGGGGGTAAAACAACGGGGACTTTTAAAGACATGGCTTTGTATTTTGTGGCTAGGATGTATGATAAAAATTGATGCAAGTTTCTAAGATTATGACCTAAACGCTAGAGGGATCATCTCAGTCAGAGAAAGCTGCAGAGGATGTGTCAGAGGCCACAACTCCCTTGCTTCCTGCTTCCTGTCAGCAGGTTAAAATGTAAACTTTGGGGGCGCCTGGGTGGCTCAGTTGGTTAAGCGTCCAACCTTTGGCTCAGGTCACGATTTCACAGTTCGTGGGTTCGAGCCCTGCGTCAGGCTCTGTGCTGACAGCTCAGAGCCTGATGTCTGCTTCAGATTCCCTGACTCCCTCTCTCTCTGCCCACCCCCCACTCACGCTCTGTCTCTGTCAAAAATAAGTAAACAATGGCCCAGACTGAGCACGTGAGTTTTAGAGCTAGAAATAGCAAGTTAAAATAAGGCTAGTCCGTTATCAACTTGAAAAAGTGGGACCGAGTCGGTCCTCTGCCATCAATATGCGTGCTCAGTCTGTTTTTGAGACCTCCCTA	0.16	0.94	0.01	0.07	Evolutionarily_Diversified	FALSE	FALSE
Amazona_collaria_RNU6-8_ENSACOG00000009282	CTCTCAGGCACGGCATCGGGCAGCCCGGGCTGGAGGCCCTGAGCGCCGCGGTGGGGAGAAGACCGGCGCCGATACAATTTGCATACATTCCAACCCAGAACCCACTGCGGCAGACACGCAAAAAATAACGTGAAGATTTGGGCGATTTTGGTGAAAAGGAAGCGTTCGAACACCCTCAGAGGCTTTTTAGAATAGGGAAATGTAGAGAAAAGGCCATAATACAGATTGCATATAGTCACCCTGTCATCACAAGTTCTAACTTTTAGGACCTTAAATACCGCTGTGGTAACACGCAAACCC	TTATATAGTGAGGTCTCGGTGCCTCTCAGGCACGGCATCGGGCAGCCCGGGCTGGAGGCCCTGAGCGCCGCGGTGGGGAGAAGACCGGCGCCGATACAATTTGCATACATTCCAACCCAGAACCCACTGCGGCAGACACGCAAAAAATAACGTGAAGATTTGGGCGATTTTGGTGAAAAGGAAGCGTTCGAACACCCTCAGAGGCTTTTTAGAATAGGGAAATGTAGAGAAAAGGCCATAATACAGATTGCATATAGTCACCCTGTCATCACAAGTTCTAACTTTTAGGACCTTAAATACCGCTGTGGTAACACGCAAACCCGGCCCAGACTGAGCACGTGAGTTTTAGAGCTAGAAATAGCAAGTTAAAATAAGGCTAGTCCGTTATCAACTTGAAAAAGTGGGACCGAGTCGGTCCTCTGCCATCAAATTGCGTGCTCAGTCTGTTTTTGAGACCTCCCTA	0.84	0.21	0.43	0.36	Evolutionarily_Diversified	FALSE	FALSE
Nomascus_leucogenys_U6_ENSNLEG00000029709	TCCCATCGCTCCTCAGGGATGAAACAGGATGGGATATTCACTGATTATTCAGTGTCATACGGCAGAGCAACAAGCCTGGTAACCAGGCTTTCTCATCCCTAGTTGAAAAAGCAAGGCCTTTTCCTTTGTGTATTTTAGAGGGAAATCAAGGAATTTTTAAAATTCCTCCTCAAAACAATGGCTGGCTTGGAAGGCCATTGTCTTCCCGCAGAATGCTGTTTTATTTTCAGTGGAGGCGGGGATTATTACTCGCACCTTTGTCTTTGCATTCTATATGTAAGATTTCTAATCTCCACATCCTCCGCTTGTGTTTTCCCACCCCACCCATGCAGGCAGAGGGAAGCCCTGGTCCCACGAAAGCACAAATCATTTCCTCAGAAAGATTAACCAGAAACAGCATATGAGCAAGTTTCAAATCATCACACCCATTACAATAAGGAAGACACAATTTTCATTTTTACATTTTTTATGACAGTTGTTGGCTTAGGCTAATCGAAACTGTCTTTAGAGAAGAGGTATTTCCCAAGGTCACATGTTTTAATATAATTAGCGTGGGATCAAATGGATGTTAAAGAGTTAGCATCCAAAATTACCACACTG	TAGTGAGGTCTCGGTGCTCCCATCGCTCCTCAGGGATGAAACAGGATGGGATATTCACTGATTATTCAGTGTCATACGGCAGAGCAACAAGCCTGGTAACCAGGCTTTCTCATCCCTAGTTGAAAAAGCAAGGCCTTTTCCTTTGTGTATTTTAGAGGGAAATCAAGGAATTTTTAAAATTCCTCCTCAAAACAATGGCTGGCTTGGAAGGCCATTGTCTTCCCGCAGAATGCTGTTTTATTTTCAGTGGAGGCGGGGATTATTACTCGCACCTTTGTCTTTGCATTCTATATGTAAGATTTCTAATCTCCACATCCTCCGCTTGTGTTTTCCCACCCCACCCATGCAGGCAGAGGGAAGCCCTGGTCCCACGAAAGCACAAATCATTTCCTCAGAAAGATTAACCAGAAACAGCATATGAGCAAGTTTCAAATCATCACACCCATTACAATAAGGAAGACACAATTTTCATTTTTACATTTTTTATGACAGTTGTTGGCTTAGGCTAATCGAAACTGTCTTTAGAGAAGAGGTATTTCCCAAGGTCACATGTTTTAATATAATTAGCGTGGGATCAAATGGATGTTAAAGAGTTAGCATCCAAAATTACCACACTGGGCCCAGACTGAGCACGTGAGTTTTAGAGCTAGAAATAGCAAGTTAAAATAAGGCTAGTCCGTTATCAACTTGAAAAAGTGGGACCGAGTCGGTCCTCTGCCATCACCGTCCGTGCTCAGTCTGTTTTTGAGACCTCCCTA	0.07	0.75	0.04	0.08	Evolutionarily_Diversified	FALSE	FALSE
Panthera_leo_RNU6-9_ENSPLOG00000018148	GTAGACCCGGATTTGAAGGGCTATCCAATAAAAGGGAATTTATTTTGCCTAGCTCCGGAGAATGAAAGTCAGGCCAATAGATACATGTAGCCGGAAAACAGATTGTTACGCCAGTAGGTAAGAGCTTTCTGAGCGATAGAGCTCATCGCTGGTAGAACGGGCATTGTTGGAAATGGGAAGCAGAGGCCGGCTGAGGGGTGGTCAGAGTGGGTGCGGAGTGGACTAGATGCTCCCCAACGCCCCTTGGCACTTGCGGGGTATGTTTTAACCCGGCAGGGTCTTGTGCCTTTCATTAATTGCCATGTCCTCAGCACCTAGGACAGTGCCTGACACACAGTAGGGTCGCGGTGGATCTGCAGGGTGAGAGGAGAGTGCTTTGCGGAGGAGGTGGTGCCATTTTGAGCCTTGGTCTTGATGTGAAAAGGAAAGGGCAATTTGCTTAAATCAAATCAACACACTGTGAACATCGACATTAGGAAAGGAACAGGCTATCAGGCTGTATTTTGCAAGAGCTGCAAACACATAATCCATGTTTCCCCAGCCTATACCAGCCTGGAGAGGAAAAAGAGAATAAGATAATAGTCAAAAGCAACATATCTC	TAGTGAGGTCTCGGTGCGTAGACCCGGATTTGAAGGGCTATCCAATAAAAGGGAATTTATTTTGCCTAGCTCCGGAGAATGAAAGTCAGGCCAATAGATACATGTAGCCGGAAAACAGATTGTTACGCCAGTAGGTAAGAGCTTTCTGAGCGATAGAGCTCATCGCTGGTAGAACGGGCATTGTTGGAAATGGGAAGCAGAGGCCGGCTGAGGGGTGGTCAGAGTGGGTGCGGAGTGGACTAGATGCTCCCCAACGCCCCTTGGCACTTGCGGGGTATGTTTTAACCCGGCAGGGTCTTGTGCCTTTCATTAATTGCCATGTCCTCAGCACCTAGGACAGTGCCTGACACACAGTAGGGTCGCGGTGGATCTGCAGGGTGAGAGGAGAGTGCTTTGCGGAGGAGGTGGTGCCATTTTGAGCCTTGGTCTTGATGTGAAAAGGAAAGGGCAATTTGCTTAAATCAAATCAACACACTGTGAACATCGACATTAGGAAAGGAACAGGCTATCAGGCTGTATTTTGCAAGAGCTGCAAACACATAATCCATGTTTCCCCAGCCTATACCAGCCTGGAGAGGAAAAAGAGAATAAGATAATAGTCAAAAGCAACATATCTCGGCCCAGACTGAGCACGTGAGTTTTAGAGCTAGAAATAGCAAGTTAAAATAAGGCTAGTCCGTTATCAACTTGAAAAAGTGGGACCGAGTCGGTCCTCTGCCATCAATTGACGTGCTCAGTCTGTTTTTGAGACCTCCCTA	0.55	0.14	0.16	0.18	Evolutionarily_Diversified	FALSE	FALSE
Panthera_pardus_RNU6-9_ENSPPRG00000018146	GGTGGAAAAGTAATAAATACATTGCCAGGGGAGAGTCTGGTAACATCATCTAGAGTCTTATAAGTGTGCATTCCCTTTGATCCAGTAATTATATTTCTATGAGTTTATTGTAAGGAAATAATCAGGGGTATGTAAAGATTTATGTACGCGAATAATCATTTAGTATTGTTTGTACACGTGAAAAACTGTAGAAGTCCAAGAATTTAGGGACTGGCTGAACAAATTTGTACACGTAAAATCATTAAATGCCATTACATCCCCACAGAATTAAAAATGATTATCTATTTAAATTTACCTGGA	TTATATAGTGAGGTCTCGGTGCGGTGGAAAAGTAATAAATACATTGCCAGGGGAGAGTCTGGTAACATCATCTAGAGTCTTATAAGTGTGCATTCCCTTTGATCCAGTAATTATATTTCTATGAGTTTATTGTAAGGAAATAATCAGGGGTATGTAAAGATTTATGTACGCGAATAATCATTTAGTATTGTTTGTACACGTGAAAAACTGTAGAAGTCCAAGAATTTAGGGACTGGCTGAACAAATTTGTACACGTAAAATCATTAAATGCCATTACATCCCCACAGAATTAAAAATGATTATCTATTTAAATTTACCTGGAGGCCCAGACTGAGCACGTGAGTTTTAGAGCTAGAAATAGCAAGTTAAAATAAGGCTAGTCCGTTATCAACTTGAAAAAGTGGGACCGAGTCGGTCCTCTGCCATCAAAGTACGTGCTCAGTCTGTTTTTGAGACCTCCCTA	0.29	0.39	0.27	0.31	Evolutionarily_Diversified	FALSE	FALSE
Balaenoptera_musculus_RNU6-9_ENSBMSG00010017245	GTGGGTTCGAGCCCTGGTCTGGGAAGATCCCACATGCCACGGAGCAACCAGGCCCGTGAGCCACAATTACTGAGCCTGTGCGTCTGGAGCTTGTGCTCCGCAACGGGAGAGGCCGCGATGGTGAGAGGCCCGCGCACCGCGATGAAGGGTGGCCCCCACTTGCCGTAACTAGGGAAAGCCCTCGCACAGAAGCGTAAGACCCAACACAGCCATAAAGAAAAAAAAAAAAAGGGCAACTGGCTCTTCTTAAAAAAAAAAGTATGGTATGAGTTGTATCTCAGTAAAGCTGTT	TTATATAGTGAGGTCTCGGTGCGTGGGTTCGAGCCCTGGTCTGGGAAGATCCCACATGCCACGGAGCAACCAGGCCCGTGAGCCACAATTACTGAGCCTGTGCGTCTGGAGCTTGTGCTCCGCAACGGGAGAGGCCGCGATGGTGAGAGGCCCGCGCACCGCGATGAAGGGTGGCCCCCACTTGCCGTAACTAGGGAAAGCCCTCGCACAGAAGCGTAAGACCCAACACAGCCATAAAGAAAAAAAAAAAAAGGGCAACTGGCTCTTCTTAAAAAAAAAAGTATGGTATGAGTTGTATCTCAGTAAAGCTGTTGGCCCAGACTGAGCACGTGAGTTTTAGAGCTAGAAATAGCAAGTTAAAATAAGGCTAGTCCGTTATCAACTTGAAAAAGTGGGACCGAGTCGGTCCTCTGCCATCAAGGCACGTGCTCAGTCTGTTTTTGAGACCTCCCTA	0.33	0.22	0.19	0.19	Evolutionarily_Diversified	FALSE	FALSE
Podarcis_muralis_RNU6-9_ENSPMRG00000006903	GTTGTCCTGGAGGCTTCCCAAAGTCTAATCCTGGCAATCTTTCAGAAACATTTAACTGGACTGTCATTTGGCAGCTATCATCAAGTTGCTGAGGAGAGCTAGGAAATGGGATGAAGAGATTTTAGGAAGACTATCCCAATTGCATGCTACGGCAGTGCCAAGTGTTTTTATTCACTCTGATGATTTAGGATGGGTCACCAGAACATATACATGGCAAACTATCATGCTAAACCATGCATGACCTTCTAGGTGCAATTAGCCGTGCAATTAATAAGCATCTCACTTCATAAGCATGTAGAAACAGTGTCTTATATGATATTCCACATCAATGCATTTTCCCAATCCTATTTTGCTTCAGTTGTGAATTTATTACGTAGCCTTTTGCAAGCCATTCCTTTCTCAGCTTCAGTGCCCAAATTATCTAATGCTAGCCTATTTCATAGGGCTGTTGTAAATCAGTAATGGAGAAACTGTGGCTCCTCCCGTTTGTTGTCAGACTACAACTCCTATCATCCTTGTCCATTGGTTATGGAAGTCAGAATCCAACACCATCTGAATGCTCACAGGTTCCCCATCCCTGCTCTAAATTATACAGAAATA	TAGTGAGGTCTCGGTGCGTTGTCCTGGAGGCTTCCCAAAGTCTAATCCTGGCAATCTTTCAGAAACATTTAACTGGACTGTCATTTGGCAGCTATCATCAAGTTGCTGAGGAGAGCTAGGAAATGGGATGAAGAGATTTTAGGAAGACTATCCCAATTGCATGCTACGGCAGTGCCAAGTGTTTTTATTCACTCTGATGATTTAGGATGGGTCACCAGAACATATACATGGCAAACTATCATGCTAAACCATGCATGACCTTCTAGGTGCAATTAGCCGTGCAATTAATAAGCATCTCACTTCATAAGCATGTAGAAACAGTGTCTTATATGATATTCCACATCAATGCATTTTCCCAATCCTATTTTGCTTCAGTTGTGAATTTATTACGTAGCCTTTTGCAAGCCATTCCTTTCTCAGCTTCAGTGCCCAAATTATCTAATGCTAGCCTATTTCATAGGGCTGTTGTAAATCAGTAATGGAGAAACTGTGGCTCCTCCCGTTTGTTGTCAGACTACAACTCCTATCATCCTTGTCCATTGGTTATGGAAGTCAGAATCCAACACCATCTGAATGCTCACAGGTTCCCCATCCCTGCTCTAAATTATACAGAAATAGGCCCAGACTGAGCACGTGAGTTTTAGAGCTAGAAATAGCAAGTTAAAATAAGGCTAGTCCGTTATCAACTTGAAAAAGTGGGACCGAGTCGGTCCTCTGCCATCAACTCACGTGCTCAGTCTGTTTTTGAGACCTCCCTA	0.14	0.17	0.14	0.32	Evolutionarily_Diversified	FALSE	FALSE
Physeter_catodon_RNU6-9_ENSPCTG00005021670	TAACAATTTGGAGAAAGTCATTTTATTCCCGCAAGGGAGAGACATGCACTAAAAATTAAATGGGCACCAAGAAATCTCTTGAGGAGACTCCCAACTCAGCACCAGAAGATGTTCTTCATTATCAAAACCAGCTGCTAGATGCTTGGCCAAACCGAATATCACAGGCACCCAGGCAAAGAGGGCCCTGAGCGTTCACTGAGTTAGCCTGAAGGAGTTAGCATCTTTTAGCTTTTGCGTCTGGCATGCATGGCTCCAGTTAGAACGGGTTAGAGTTTTACAGTTGGGAAGCGATCTCCCTGCCTAGTCAGGCTTCCCTGTGAGGCAGAACACTTTTCTTCCATTCACTAGGCAAGGCAACCAGCCGTAGAAGAGTTATTAAACAATTAAAAATGTGTTTTTATTGCTGGCACTAAATGTTGAAATGGAAATTGGTAAGGGAGGTATGGGGCAATCCTGACAAGCTGGAATTGCATCTGAGATCAAAAGACCAGTATGTAATTTCTTAGAACTGTTTCTAAAACACCTCCCTATTTTCACTGTTTTCTCCAGGTTTGGTATTGGAGACAATATTACCTTGGTTCAACAGAATAGAAAAATTCA	TAGTGAGGTCTCGGTGCTAACAATTTGGAGAAAGTCATTTTATTCCCGCAAGGGAGAGACATGCACTAAAAATTAAATGGGCACCAAGAAATCTCTTGAGGAGACTCCCAACTCAGCACCAGAAGATGTTCTTCATTATCAAAACCAGCTGCTAGATGCTTGGCCAAACCGAATATCACAGGCACCCAGGCAAAGAGGGCCCTGAGCGTTCACTGAGTTAGCCTGAAGGAGTTAGCATCTTTTAGCTTTTGCGTCTGGCATGCATGGCTCCAGTTAGAACGGGTTAGAGTTTTACAGTTGGGAAGCGATCTCCCTGCCTAGTCAGGCTTCCCTGTGAGGCAGAACACTTTTCTTCCATTCACTAGGCAAGGCAACCAGCCGTAGAAGAGTTATTAAACAATTAAAAATGTGTTTTTATTGCTGGCACTAAATGTTGAAATGGAAATTGGTAAGGGAGGTATGGGGCAATCCTGACAAGCTGGAATTGCATCTGAGATCAAAAGACCAGTATGTAATTTCTTAGAACTGTTTCTAAAACACCTCCCTATTTTCACTGTTTTCTCCAGGTTTGGTATTGGAGACAATATTACCTTGGTTCAACAGAATAGAAAAATTCAGGCCCAGACTGAGCACGTGAGTTTTAGAGCTAGAAATAGCAAGTTAAAATAAGGCTAGTCCGTTATCAACTTGAAAAAGTGGGACCGAGTCGGTCCTCTGCCATCAAGCTGCGTGCTCAGTCTGTTTTTGAGACCTCCCTA	0.23	0.14	0.27	0.13	Evolutionarily_Diversified	FALSE	FALSE
Salvator_merianae_RNU6-8_ENSSMRG00000000588	CCCATGCAAAAGATCCGCTGGGATAAACGCAGTCAACGATCCTTTCTTTTATAACTTCCGGGAATTCCTGCGTGTTCGAACCCGCGACTTCTCTTTCTATTATTGCAGCAAATCTAGACTTTGAATAAGACTTTCCTAGCCTTCAATCTCTCTCTACCTTGCAAATTTTAATTGCATTGCATTTTCTCTAATTGCACCCGGCAAGCAACGCGCATTTCTACCACCCGTCCCAGCCGTAGCACCACTCGATAACCGGACGTGGATAACCAGGTTACACTCACCTCCTGTTTCCTCCCCTTTGTCGTACAGGGCGCTATTTCCCGTTCAAAGCTCACCTTCTCTTATTTGCATAACAGGAACCGCCTCCTTCCCCATCAGGCAGTGCGGGACAAATTTTCTAGTTTTTACTGGCTAAATTCCTACATTTCTCTCTTTCTAAGACCCAAGAAAGCAAAGGGCAATCTTTTTATTTTAATTTAATTTTTAAATTCCAGCTGTAAAGGAAAATAATCAAAAGGAAGTATTTTAGTCTTATTCACTCCGACCAGAAAAATGTACTATGTCTCTGCTTTATATACTCTCGGGATCCGGTTGGAGTTT	TAGTGAGGTCTCGGTGCCCCATGCAAAAGATCCGCTGGGATAAACGCAGTCAACGATCCTTTCTTTTATAACTTCCGGGAATTCCTGCGTGTTCGAACCCGCGACTTCTCTTTCTATTATTGCAGCAAATCTAGACTTTGAATAAGACTTTCCTAGCCTTCAATCTCTCTCTACCTTGCAAATTTTAATTGCATTGCATTTTCTCTAATTGCACCCGGCAAGCAACGCGCATTTCTACCACCCGTCCCAGCCGTAGCACCACTCGATAACCGGACGTGGATAACCAGGTTACACTCACCTCCTGTTTCCTCCCCTTTGTCGTACAGGGCGCTATTTCCCGTTCAAAGCTCACCTTCTCTTATTTGCATAACAGGAACCGCCTCCTTCCCCATCAGGCAGTGCGGGACAAATTTTCTAGTTTTTACTGGCTAAATTCCTACATTTCTCTCTTTCTAAGACCCAAGAAAGCAAAGGGCAATCTTTTTATTTTAATTTAATTTTTAAATTCCAGCTGTAAAGGAAAATAATCAAAAGGAAGTATTTTAGTCTTATTCACTCCGACCAGAAAAATGTACTATGTCTCTGCTTTATATACTCTCGGGATCCGGTTGGAGTTTGGCCCAGACTGAGCACGTGAGTTTTAGAGCTAGAAATAGCAAGTTAAAATAAGGCTAGTCCGTTATCAACTTGAAAAAGTGGGACCGAGTCGGTCCTCTGCCATCAAGTCGCGTGCTCAGTCTGTTTTTGAGACCTCCCTA	0	0	0.11	0.24	Evolutionarily_Diversified	FALSE	FALSE
Capra_hircus_RNU6-9_ENSCHIG00000006050	GGGTTGGAAGTGGGCAACAAGGCAAGAAGGTAGGAGAGAAGCCGAAAACCCGGATGCAGGTTCGCTTCGGAGTGAGGAAGCCCGTAGAGCTTGCGAGTCTGACCTCTGCTTGTGGGGAGGAGGTTGACTGAGGTCCCCGATCTCCTTTATTCCTCCCTGTAACCCCCCGAGCTCAAACGGGTCAAGGGGGAGCTGGTGAGGTGGGATTGGAACCAGGTATCTGACGCCTGTATCGCTCTGGCATGATACTGTCCATATTGAGAACGGATTTATCATATCCCTAGCCCAATCTAGGAAAGGTCAGGGGGGAAAAAAAAACGAATCTCTAGGGGTCCATCACTCACTGTCATTTGGATGATCTGGAAGAAACCAAAAGGCCCTGGCCTGACTAACTGATGGTGCAGGGGTCTGAAGGCATGGCTGCCACATTCAGTTTATTTTTGGTGAGGTTTATTTTAGGTCAGTTTGTTTTTGTCTGTGCTGGGTCTTTGTTCCTGCGCCATCTTTCCTCTCATTGCTGTGAGCAGGGGCTATTTACTCTTTCTTGCAGTGGGATAGCGTCACATTGGGGTGGCTTCTCTTGTCATGAAACATAGGCTC	TAGTGAGGTCTCGGTGCGGGTTGGAAGTGGGCAACAAGGCAAGAAGGTAGGAGAGAAGCCGAAAACCCGGATGCAGGTTCGCTTCGGAGTGAGGAAGCCCGTAGAGCTTGCGAGTCTGACCTCTGCTTGTGGGGAGGAGGTTGACTGAGGTCCCCGATCTCCTTTATTCCTCCCTGTAACCCCCCGAGCTCAAACGGGTCAAGGGGGAGCTGGTGAGGTGGGATTGGAACCAGGTATCTGACGCCTGTATCGCTCTGGCATGATACTGTCCATATTGAGAACGGATTTATCATATCCCTAGCCCAATCTAGGAAAGGTCAGGGGGGAAAAAAAAACGAATCTCTAGGGGTCCATCACTCACTGTCATTTGGATGATCTGGAAGAAACCAAAAGGCCCTGGCCTGACTAACTGATGGTGCAGGGGTCTGAAGGCATGGCTGCCACATTCAGTTTATTTTTGGTGAGGTTTATTTTAGGTCAGTTTGTTTTTGTCTGTGCTGGGTCTTTGTTCCTGCGCCATCTTTCCTCTCATTGCTGTGAGCAGGGGCTATTTACTCTTTCTTGCAGTGGGATAGCGTCACATTGGGGTGGCTTCTCTTGTCATGAAACATAGGCTCGGCCCAGACTGAGCACGTGAGTTTTAGAGCTAGAAATAGCAAGTTAAAATAAGGCTAGTCCGTTATCAACTTGAAAAAGTGGGACCGAGTCGGTCCTCTGCCATCAATATACGTGCTCAGTCTGTTTTTGAGACCTCCCTA	0.24	0.05	0.02	0.05	Evolutionarily_Diversified	FALSE	FALSE
Callorhinchus_milii_RNU6-8_ENSCMIG00000009578	TGCGCCTGCGCCCTGGCCACCCAAAATCCAACATGAGGCTTGAACCCTCTCCCAGTGCGTCACAGCGGCTCATCTGCATAGAGGGCCCCACAATCCCATTCGCGTTAAACACATGAATTTTCATATAAAAACATCAAAAATGAAGAACCGGAGAAGAATGAACCGGAGGGTTCACAAACACGGCGTTGGGCGGCGAACACGGACTCCCACCGTGACACCGACAGGGGACGGCATGCACGGTGACCGTGCAGTGTGGGCCGTGTGGAGGGTATAAATAGCTGTGGGCCGCCCTGTCAGGCT	TTATATAGTGAGGTCTCGGTGCTGCGCCTGCGCCCTGGCCACCCAAAATCCAACATGAGGCTTGAACCCTCTCCCAGTGCGTCACAGCGGCTCATCTGCATAGAGGGCCCCACAATCCCATTCGCGTTAAACACATGAATTTTCATATAAAAACATCAAAAATGAAGAACCGGAGAAGAATGAACCGGAGGGTTCACAAACACGGCGTTGGGCGGCGAACACGGACTCCCACCGTGACACCGACAGGGGACGGCATGCACGGTGACCGTGCAGTGTGGGCCGTGTGGAGGGTATAAATAGCTGTGGGCCGCCCTGTCAGGCTGGCCCAGACTGAGCACGTGAGTTTTAGAGCTAGAAATAGCAAGTTAAAATAAGGCTAGTCCGTTATCAACTTGAAAAAGTGGGACCGAGTCGGTCCTCTGCCATCAAAGAACGTGCTCAGTCTGTTTTTGAGACCTCCCTA	0.16	0.23	0.06	0.09	Evolutionarily_Diversified	FALSE	FALSE
Phocoena_sinus_U6_ENSPSNG00000016082	CTTTTGCTTCTCTGAACACCCAAACAGTTTGTGTTTCTTTCTTGCCATTTAATAATACATTCAACTTTTTACTGTAGTCACCTGTGCACGTATCTATCTCCCCCTTTCCTCAACCCCCAGTAGTCTCCCAGGGCAGGATCTTTGTTTAATCTCTGTATCCCCCACAAGGCCTAAGATACAGTCTTACCCATAGCAGCTGCTCAATAAACATTTGTTGGTTATTTTAAAGTCAGATTTCTAATATTTGAAAACTTTTCCATTATTGTATAGTCAGCCTCTACACTGATTTACAGTTATGATGCTACAGCAAAGTGTGCGACTCATCCTTTCCTGGTATAATGTGGGCTCTACTTATGCTGGTTTTAGTGGCTTGATATTAAAAACATTTAAAAAAAGTGCAAATAAACTCTCTAGAAGGAAAATCAGGGCTACAGGCAAGGTAGCTTATCATTCCTATAGCTAACAATCTATTATCTCCAAGACGAAACTCAGATTACTCCAACATACCTAGTTCAAAGAAGTTATATCAGTGAATGGTTGGGATCTTTTCATCAATAAAAGAAAAAAAAAGTTATTCTAGAACTACTTTAAAAATTTTCC	TAGTGAGGTCTCGGTGCCTTTTGCTTCTCTGAACACCCAAACAGTTTGTGTTTCTTTCTTGCCATTTAATAATACATTCAACTTTTTACTGTAGTCACCTGTGCACGTATCTATCTCCCCCTTTCCTCAACCCCCAGTAGTCTCCCAGGGCAGGATCTTTGTTTAATCTCTGTATCCCCCACAAGGCCTAAGATACAGTCTTACCCATAGCAGCTGCTCAATAAACATTTGTTGGTTATTTTAAAGTCAGATTTCTAATATTTGAAAACTTTTCCATTATTGTATAGTCAGCCTCTACACTGATTTACAGTTATGATGCTACAGCAAAGTGTGCGACTCATCCTTTCCTGGTATAATGTGGGCTCTACTTATGCTGGTTTTAGTGGCTTGATATTAAAAACATTTAAAAAAAGTGCAAATAAACTCTCTAGAAGGAAAATCAGGGCTACAGGCAAGGTAGCTTATCATTCCTATAGCTAACAATCTATTATCTCCAAGACGAAACTCAGATTACTCCAACATACCTAGTTCAAAGAAGTTATATCAGTGAATGGTTGGGATCTTTTCATCAATAAAAGAAAAAAAAAGTTATTCTAGAACTACTTTAAAAATTTTCCGGCCCAGACTGAGCACGTGAGTTTTAGAGCTAGAAATAGCAAGTTAAAATAAGGCTAGTCCGTTATCAACTTGAAAAAGTGGGACCGAGTCGGTCCTCTGCCATCAATGTGCGTGCTCAGTCTGTTTTTGAGACCTCCCTA	0.14	0.2	0.12	0.23	Evolutionarily_Diversified	FALSE	FALSE
Microcebus_murinus_RNU6-8_ENSMICG00000048121	TGGTCTGAGATCACAATCACCCTTTAAACCACCACTTTGCACTATGGGCACTTGGGGTCAACCCTGGACCTATGGTCAAGTTAAGTCTTTTCCATTCTGTGCTTGGTCTGTTAATATTTTGAAGATGAAAATAAAAGCCTTTATAGTAAGCAGTTTCCCTTTATTCACATGGAAGTTCGTAACATCAGCCTTAGAGTAGAAAAACCTTGGTGTGAATCTCGGCTTTTCACCCAATAGTTAGAACAAGTCATTTAACCTCCCTGAGCTTCAGTTTCTTCACCTATAAAATAAGGATAATAT	TTATATAGTGAGGTCTCGGTGCTGGTCTGAGATCACAATCACCCTTTAAACCACCACTTTGCACTATGGGCACTTGGGGTCAACCCTGGACCTATGGTCAAGTTAAGTCTTTTCCATTCTGTGCTTGGTCTGTTAATATTTTGAAGATGAAAATAAAAGCCTTTATAGTAAGCAGTTTCCCTTTATTCACATGGAAGTTCGTAACATCAGCCTTAGAGTAGAAAAACCTTGGTGTGAATCTCGGCTTTTCACCCAATAGTTAGAACAAGTCATTTAACCTCCCTGAGCTTCAGTTTCTTCACCTATAAAATAAGGATAATATGGCCCAGACTGAGCACGTGAGTTTTAGAGCTAGAAATAGCAAGTTAAAATAAGGCTAGTCCGTTATCAACTTGAAAAAGTGGGACCGAGTCGGTCCTCTGCCATCAGTGCGCGTGCTCAGTCTGTTTTTGAGACCTCCCTA	0.04	0.07	0.14	0	Evolutionarily_Diversified	FALSE	FALSE
Panthera_pardus_RNU6-9_ENSPPRG00000016587	CAGAGAGAGACACAGCATGAGCAGGGAAGGGGCAGAGAGAGAGGGAGACACAGAATGTGAAGCAGGCTCCAGGCTCTGAGCTGTCAGCACAGAGCCCGACGCGGGGCTCGAACTCACGAACTGTGAGATCGTGACCTGAGCCGAAGTCGGATGCTTAACCGACTGAGCCACCCAGGCGCCCCTATTACGTTTTAATTGTGTTGAGAGTCCTCAAAATAATCCTGTATACAAAGTATGTGGGTTTGTCTTTTATTATTACTTTAAAAAATTGCAGTTCCCCTTTTTTCTTAATGCTGACTCTGAATCAGTATTGCAAATAACTAGATGTGTTTGTGTGTACATATGGATATATACACAGGTGATATGTTGACCTGTATTTTTTTCATAATTACTATAATCACTGACCTTGATTTCTGTATTTCCTTTGTTCAGAAACTACCATACTATAAAGTTTATTTTAGGTAGTTTACGTTTTGTTTATATTTTTGAAAATCCTCATTAGATTGTGGTATAAGGCTTAGGACTTAATTTATCTTTTCACTAATGATAATCCAGAGTGCAGAGTCTGTCATATAGTGGCTGTTTAATAATTTACTGTAG	TAGTGAGGTCTCGGTGCCAGAGAGAGACACAGCATGAGCAGGGAAGGGGCAGAGAGAGAGGGAGACACAGAATGTGAAGCAGGCTCCAGGCTCTGAGCTGTCAGCACAGAGCCCGACGCGGGGCTCGAACTCACGAACTGTGAGATCGTGACCTGAGCCGAAGTCGGATGCTTAACCGACTGAGCCACCCAGGCGCCCCTATTACGTTTTAATTGTGTTGAGAGTCCTCAAAATAATCCTGTATACAAAGTATGTGGGTTTGTCTTTTATTATTACTTTAAAAAATTGCAGTTCCCCTTTTTTCTTAATGCTGACTCTGAATCAGTATTGCAAATAACTAGATGTGTTTGTGTGTACATATGGATATATACACAGGTGATATGTTGACCTGTATTTTTTTCATAATTACTATAATCACTGACCTTGATTTCTGTATTTCCTTTGTTCAGAAACTACCATACTATAAAGTTTATTTTAGGTAGTTTACGTTTTGTTTATATTTTTGAAAATCCTCATTAGATTGTGGTATAAGGCTTAGGACTTAATTTATCTTTTCACTAATGATAATCCAGAGTGCAGAGTCTGTCATATAGTGGCTGTTTAATAATTTACTGTAGGGCCCAGACTGAGCACGTGAGTTTTAGAGCTAGAAATAGCAAGTTAAAATAAGGCTAGTCCGTTATCAACTTGAAAAAGTGGGACCGAGTCGGTCCTCTGCCATCAACACCCGTGCTCAGTCTGTTTTTGAGACCTCCCTA	0.09	0.13	0.07	0.11	Evolutionarily_Diversified	FALSE	FALSE
Rhinolophus_ferrumequinum_RNU6-2_ENSRFEG00010005089	CATCATAGGAATACCAGAAGGTGAGGAGAGGAAGCAAGGGATTGAGAACATATTTGAAGTAATAATGTCCGAAAACTTCCCCAACCTGATGAAGAAAACCAACATACAAGCCCAGGAAGTGCAGAGAGTTCCAACCAGGATAAACCCAAACAGGTCCACACCAAGACACATTATACTTAAAATGGCAAAGCTTAAAGACAAACAGTGTATCCTAAAAGCAGCAAGAGAAAGACAGAGGGTTACATACAAGGGAACTCCCATAAGACTATCAAATGACTTTTCTACAGAAACATTGAAGGCCAGGAGGGAGTGGCAGGAGATACTCAAAGTGATGGAAAACAAAGGCCTACAACCTAGATTGCTTTATTCAGCAAGGCTATCATTTAAAGTTGATGGACAGATAAAGAGCTTCCCAGAAAAAAATAAGCAAAAGGAATATATTATCACCAAGCCAGCATTGCAAGAAATACTAAAAGGACTTCTGTAGTAGAAGAAAAATGAAAACAATCTAACTACAATTTTAAAATGGCAATAACTATGTACCTATCAATAATCACTTTAAATGTAAATGGATTAAATGCTCCAATCAAGAGACATAGG	TAGTGAGGTCTCGGTGCCATCATAGGAATACCAGAAGGTGAGGAGAGGAAGCAAGGGATTGAGAACATATTTGAAGTAATAATGTCCGAAAACTTCCCCAACCTGATGAAGAAAACCAACATACAAGCCCAGGAAGTGCAGAGAGTTCCAACCAGGATAAACCCAAACAGGTCCACACCAAGACACATTATACTTAAAATGGCAAAGCTTAAAGACAAACAGTGTATCCTAAAAGCAGCAAGAGAAAGACAGAGGGTTACATACAAGGGAACTCCCATAAGACTATCAAATGACTTTTCTACAGAAACATTGAAGGCCAGGAGGGAGTGGCAGGAGATACTCAAAGTGATGGAAAACAAAGGCCTACAACCTAGATTGCTTTATTCAGCAAGGCTATCATTTAAAGTTGATGGACAGATAAAGAGCTTCCCAGAAAAAAATAAGCAAAAGGAATATATTATCACCAAGCCAGCATTGCAAGAAATACTAAAAGGACTTCTGTAGTAGAAGAAAAATGAAAACAATCTAACTACAATTTTAAAATGGCAATAACTATGTACCTATCAATAATCACTTTAAATGTAAATGGATTAAATGCTCCAATCAAGAGACATAGGGGCCCAGACTGAGCACGTGAGTTTTAGAGCTAGAAATAGCAAGTTAAAATAAGGCTAGTCCGTTATCAACTTGAAAAAGTGGGACCGAGTCGGTCCTCTGCCATCACGCCCCGTGCTCAGTCTGTTTTTGAGACCTCCCTA	0	0.12	0	0	Evolutionarily_Diversified	FALSE	FALSE
Balaenoptera_musculus_RNU6-9_ENSBMSG00010018879	CTAGAGCCCACGAGCCACAACTACGGAGCCCGCGTGCCACAACTACTGAAGCCCGTGCACCCAGAGCCCGTGCTCCGCAACAAGAGAAGCCACCGCAAGGAGAAGCCCGCACACCGCAACGAAGAGTAGCCCCCGCTCGCCAACTAGAGAAAGCCCACACACAGCAACGAAGACCCAACGCAGCCAAAAAAAAAAAAAGAGAGAGAGAGAGCTCAAATAATGAGGTTTACACCAGTTACATACAAGGATCCTGCATATCTCAAAGACCCTAAAGTTTGTAACATCAAAAACAGGGAGTAT	TTATATAGTGAGGTCTCGGTGCCTAGAGCCCACGAGCCACAACTACGGAGCCCGCGTGCCACAACTACTGAAGCCCGTGCACCCAGAGCCCGTGCTCCGCAACAAGAGAAGCCACCGCAAGGAGAAGCCCGCACACCGCAACGAAGAGTAGCCCCCGCTCGCCAACTAGAGAAAGCCCACACACAGCAACGAAGACCCAACGCAGCCAAAAAAAAAAAAAGAGAGAGAGAGAGCTCAAATAATGAGGTTTACACCAGTTACATACAAGGATCCTGCATATCTCAAAGACCCTAAAGTTTGTAACATCAAAAACAGGGAGTATGGCCCAGACTGAGCACGTGAGTTTTAGAGCTAGAAATAGCAAGTTAAAATAAGGCTAGTCCGTTATCAACTTGAAAAAGTGGGACCGAGTCGGTCCTCTGCCATCACCCATCGTGCTCAGTCTGTTTTTGAGACCTCCCTA	0.02	0.11	0.03	0.03	Evolutionarily_Diversified	FALSE	FALSE
Rattus_norvegicus_RNU6-9_ENSRNOG00000059030	AGAGTGAGAGTAGGTTGTGCTTGACCTCATTTTCCATGCAGGGTTGGGAGTTGTGTATATGGGGAAGGACTTCCTCCAACCCTTCCATTGAGTCATAGGGCCCTTTTGCTCTTCTCTATACCCCTCTCCCCCATTTGCTGCCATCCGGGGCCCACCATTCACATGGGGTGCTGTGAAGACTTACCCTGGACTCCAATAGTGACATCCCCGACTGTCTCTGGAGCTGTAGACCCCTTGTCTGGTGACCACCCCAGGTGGCCATGACCCTTCCCGGGAGCCTGCAGTGTTTTTGTTGGTGCTGCCCGCTGGCCTGGAATTTGGCTAGGAGATGCCTTGAGCAGCTGTGAGTACTTCCTGAATCCCTTCCTCCAATTGTGATTGAAGGCCTCTGACCTACAGCCACCACCTCCTCAGCCCCAGCACTTAGCCCGCCCCGCACACTTGCGGGCTCATTAACCGACCCTTGAGAGGATGGGGGAAGGGAGCCCGGCCCAAGCACGCTCACACCCAGTTCCTCTTGAAACTGTCCCACATTCAGAGAGGAGTGTAGTATCAGCCTGCCCTTTACCCACACTATGAAAAGCAGAGTCTTAAGAAATA	TAGTGAGGTCTCGGTGCAGAGTGAGAGTAGGTTGTGCTTGACCTCATTTTCCATGCAGGGTTGGGAGTTGTGTATATGGGGAAGGACTTCCTCCAACCCTTCCATTGAGTCATAGGGCCCTTTTGCTCTTCTCTATACCCCTCTCCCCCATTTGCTGCCATCCGGGGCCCACCATTCACATGGGGTGCTGTGAAGACTTACCCTGGACTCCAATAGTGACATCCCCGACTGTCTCTGGAGCTGTAGACCCCTTGTCTGGTGACCACCCCAGGTGGCCATGACCCTTCCCGGGAGCCTGCAGTGTTTTTGTTGGTGCTGCCCGCTGGCCTGGAATTTGGCTAGGAGATGCCTTGAGCAGCTGTGAGTACTTCCTGAATCCCTTCCTCCAATTGTGATTGAAGGCCTCTGACCTACAGCCACCACCTCCTCAGCCCCAGCACTTAGCCCGCCCCGCACACTTGCGGGCTCATTAACCGACCCTTGAGAGGATGGGGGAAGGGAGCCCGGCCCAAGCACGCTCACACCCAGTTCCTCTTGAAACTGTCCCACATTCAGAGAGGAGTGTAGTATCAGCCTGCCCTTTACCCACACTATGAAAAGCAGAGTCTTAAGAAATAGGCCCAGACTGAGCACGTGAGTTTTAGAGCTAGAAATAGCAAGTTAAAATAAGGCTAGTCCGTTATCAACTTGAAAAAGTGGGACCGAGTCGGTCCTCTGCCATCAACAATCGTGCTCAGTCTGTTTTTGAGACCTCCCTA	0.11	0.08	0.05	0.06	Evolutionarily_Diversified	FALSE	FALSE
Erpetoichthys_calabaricus_RNU6-9_ENSECRG00000000569	TGGCCTCCACACCAACACATTTGTGTCACTTACTTTACATGTAAGGCGCGTTATTTGAACCAGATAACCTTCCACAACACCCCTGATTTCAACCACAGTGCAACCGAACGTATCAGGTAACATCGCTACAGTAAAATACAAAGCGACAAGGTGATGATGCTCCGATTTGGAGCGTGGAGGTCCGCCCAGACACGGCGATCAGGTGACGCCGATGTCACGTGACTCTGACGCCACCAAAGGGGGACGCCTAAAGCAGCCTAACGAGTCGGGCCGCGATGACGAGTTTGTCACCTTCGGAAAACGAGTTTCTACTGGTTGCCCGAACCGAAAGTCGCATATCATTTGCATCCACCCTAAAAAGACTTGTGAAAACTAGAATATCTAACAGTCATCAAACGATTCCCTTTAGCAAATGTGGTTAATATCGACATCATATTGTACTTCGGATTACAATGTTTATGTTACCGGTACTTTGCAGGAAGAAAACATAACTAAAAATGAATAGACTCTGTTGCGTGATTTTTTTGTCGCGCTACCCGAAAGAGAGAAATGTACCCTGGGGATGGGGCATAAATACCGGTCAGTTTACACTTTAAAAAC	TAGTGAGGTCTCGGTGCTGGCCTCCACACCAACACATTTGTGTCACTTACTTTACATGTAAGGCGCGTTATTTGAACCAGATAACCTTCCACAACACCCCTGATTTCAACCACAGTGCAACCGAACGTATCAGGTAACATCGCTACAGTAAAATACAAAGCGACAAGGTGATGATGCTCCGATTTGGAGCGTGGAGGTCCGCCCAGACACGGCGATCAGGTGACGCCGATGTCACGTGACTCTGACGCCACCAAAGGGGGACGCCTAAAGCAGCCTAACGAGTCGGGCCGCGATGACGAGTTTGTCACCTTCGGAAAACGAGTTTCTACTGGTTGCCCGAACCGAAAGTCGCATATCATTTGCATCCACCCTAAAAAGACTTGTGAAAACTAGAATATCTAACAGTCATCAAACGATTCCCTTTAGCAAATGTGGTTAATATCGACATCATATTGTACTTCGGATTACAATGTTTATGTTACCGGTACTTTGCAGGAAGAAAACATAACTAAAAATGAATAGACTCTGTTGCGTGATTTTTTTGTCGCGCTACCCGAAAGAGAGAAATGTACCCTGGGGATGGGGCATAAATACCGGTCAGTTTACACTTTAAAAACGGCCCAGACTGAGCACGTGAGTTTTAGAGCTAGAAATAGCAAGTTAAAATAAGGCTAGTCCGTTATCAACTTGAAAAAGTGGGACCGAGTCGGTCCTCTGCCATCAACCCGCGTGCTCAGTCTGTTTTTGAGACCTCCCTA	0	0.09	0.05	0.02	Evolutionarily_Diversified	FALSE	FALSE
Canis_lupus_familiaris_RNU6-9_ENSCAFG00040017513	AGGCAGAGACACAGGCAGAGGGAGAAGCAGGCTCCATGCAAGGAGCCCGATGTGGGGCTTGAAACCCAGGAATCTGGGATCATGGCCTGAGCCAAAGGCAGAGGCTCAACCGCTGAGCCACCCAGGCATCCCTTCTTTTAACCTTTTTGATGTTCATCTATCCCAAGGTAGGGTGACCAGTGGGGATTACAGGGTGGAATAGCTGGGGCATTGGTTAGATGTGGCACAGAGCTCTGGGTTTCCTCATTACTAAAAGATAATCAGCTCTCCAGTGCATTGAGCTAAATTCTTATCCAGAGAAAGTAATAAGCCCTTGGAGAAGGAGTAAGTCTCCTTTTCTAGAGGGTGACTGCCTCTTAAACATAACTCTATTAAGCCTCTGCCTAGAACTCTGGAGAAGTTAAATCCATGCACTTCATAGGTTGGCAGTGGGAATGTACCAACTTTAGTTTGGGTAAATACAGATGAACATAACAAGAGACTGTCCTCCCCACTTATGCAACCTCAACTGGCAGTCATTAAAAATAAACACCCATTCTGATGATCTGAAAATGAAGAGTGATGACGCCCATTCTGACAGAGCTGAGAATAACTGTTTCC	TAGTGAGGTCTCGGTGCAGGCAGAGACACAGGCAGAGGGAGAAGCAGGCTCCATGCAAGGAGCCCGATGTGGGGCTTGAAACCCAGGAATCTGGGATCATGGCCTGAGCCAAAGGCAGAGGCTCAACCGCTGAGCCACCCAGGCATCCCTTCTTTTAACCTTTTTGATGTTCATCTATCCCAAGGTAGGGTGACCAGTGGGGATTACAGGGTGGAATAGCTGGGGCATTGGTTAGATGTGGCACAGAGCTCTGGGTTTCCTCATTACTAAAAGATAATCAGCTCTCCAGTGCATTGAGCTAAATTCTTATCCAGAGAAAGTAATAAGCCCTTGGAGAAGGAGTAAGTCTCCTTTTCTAGAGGGTGACTGCCTCTTAAACATAACTCTATTAAGCCTCTGCCTAGAACTCTGGAGAAGTTAAATCCATGCACTTCATAGGTTGGCAGTGGGAATGTACCAACTTTAGTTTGGGTAAATACAGATGAACATAACAAGAGACTGTCCTCCCCACTTATGCAACCTCAACTGGCAGTCATTAAAAATAAACACCCATTCTGATGATCTGAAAATGAAGAGTGATGACGCCCATTCTGACAGAGCTGAGAATAACTGTTTCCGGCCCAGACTGAGCACGTGAGTTTTAGAGCTAGAAATAGCAAGTTAAAATAAGGCTAGTCCGTTATCAACTTGAAAAAGTGGGACCGAGTCGGTCCTCTGCCATCACGGTCCGTGCTCAGTCTGTTTTTGAGACCTCCCTA	0.04	0.02	0.02	0.09	Evolutionarily_Diversified	FALSE	FALSE
Esox_lucius_RNU6-8_ENSELUG00000025124	TTCAGAAATAATTCATCCTAATTAAGCAAATGTATGTAAACCTGTGACACGGTTGAGACTTAAGCATTCTAAGTTGGCTTAGCCTAAACATGTGAAAGGAAGTTTGTTTGGTCTTGAACGGTTCAAGGAACACAAATATGTAATTTTTGGAGTAAATGTTTTTAGTTTGCCAGCCTTGCCCTCAGCCATCTCTTGCATGGTTTTCCTTTTCTGTTTCAGTACCTCCATGGTAAGGCCATGTGCCAGAGTGGAAATGGCTGTGTAATGACTGGGGGAGGGGAAAGAGAAACCTGACCAAAGCAGAGTGCCTGGGTGGGGTTTGGGATGCACTTTTCTTCTACCCAATCAACAACAAAGGCTGACTGGTACATCTGCATAACAACCAGCACGCACTGCAAATCAGCAGCTAGAAGACCAGAAGAGATGAGACAGCGCCTAAAGAATACAACAATCTCTAAATGAGTTTAATATATCACACTATTTTGCTGTGAGTCTTATGTACCTCTGAGGGTCTACTTAAAGCTCTTAAACGCCAACCATGAAGATAAACCAGCCAGGGTCTTGCGCCATATATAAGGGGGTCTTTCCTAGGGCATTATT	TAGTGAGGTCTCGGTGCTTCAGAAATAATTCATCCTAATTAAGCAAATGTATGTAAACCTGTGACACGGTTGAGACTTAAGCATTCTAAGTTGGCTTAGCCTAAACATGTGAAAGGAAGTTTGTTTGGTCTTGAACGGTTCAAGGAACACAAATATGTAATTTTTGGAGTAAATGTTTTTAGTTTGCCAGCCTTGCCCTCAGCCATCTCTTGCATGGTTTTCCTTTTCTGTTTCAGTACCTCCATGGTAAGGCCATGTGCCAGAGTGGAAATGGCTGTGTAATGACTGGGGGAGGGGAAAGAGAAACCTGACCAAAGCAGAGTGCCTGGGTGGGGTTTGGGATGCACTTTTCTTCTACCCAATCAACAACAAAGGCTGACTGGTACATCTGCATAACAACCAGCACGCACTGCAAATCAGCAGCTAGAAGACCAGAAGAGATGAGACAGCGCCTAAAGAATACAACAATCTCTAAATGAGTTTAATATATCACACTATTTTGCTGTGAGTCTTATGTACCTCTGAGGGTCTACTTAAAGCTCTTAAACGCCAACCATGAAGATAAACCAGCCAGGGTCTTGCGCCATATATAAGGGGGTCTTTCCTAGGGCATTATTGGCCCAGACTGAGCACGTGAGTTTTAGAGCTAGAAATAGCAAGTTAAAATAAGGCTAGTCCGTTATCAACTTGAAAAAGTGGGACCGAGTCGGTCCTCTGCCATCAAGTGCCGTGCTCAGTCTGTTTTTGAGACCTCCCTA	0.09	0.06	0.05	0.08	Evolutionarily_Diversified	FALSE	FALSE
Equus_caballus_RNU6-2_ENSECAG00000039713	GAGAAATGACTACAATACTTTCATACTAGAATAAAATTATGATACATCTAAATGTACCATTGTGGCAGGTATGTTTAAAATCTCATTTTTTAAAAAAAAAGAAGAATTAAGAATTTTTGTAGAGTTTAATCTAAATTCCTAGGATATCCTGTATGGGGCTCAACTAAAATTCTAGTGGGAAGCAGATTCCAGATAAAAATAAAACATACTTTAATATACTAATCCCTGAACAACAAAAAATACACAATGCATTCCAAAAGTAATGGCAGTAACAGTGAGTGGAAACCTGGGGCAAAAGCAAATATAATGACCATTAGTACAATACTACTGGTACTGAAGAAGGTACAACACATGTTTGCTTAGTTGTCCCAGTTTCAGAAACTGAGTCCTGGGGTCATGCTTTGGAAGTACTCTCTAAATTTTAGCAACTTTTCCGTGATCTCTTGTGGGAATTTAAATCTTCACATAAGAAAAAGCCTGAATGAGTGGCACAGAAAGAATCTTAACATTAAGAAAGATATTAAAATCCCTGACTACAAAACATACTACAAAGCTACAGTAATCAAAACAGCATGGTAACGGTACAAAAACAGATGCACA	TAGTGAGGTCTCGGTGCGAGAAATGACTACAATACTTTCATACTAGAATAAAATTATGATACATCTAAATGTACCATTGTGGCAGGTATGTTTAAAATCTCATTTTTTAAAAAAAAAGAAGAATTAAGAATTTTTGTAGAGTTTAATCTAAATTCCTAGGATATCCTGTATGGGGCTCAACTAAAATTCTAGTGGGAAGCAGATTCCAGATAAAAATAAAACATACTTTAATATACTAATCCCTGAACAACAAAAAATACACAATGCATTCCAAAAGTAATGGCAGTAACAGTGAGTGGAAACCTGGGGCAAAAGCAAATATAATGACCATTAGTACAATACTACTGGTACTGAAGAAGGTACAACACATGTTTGCTTAGTTGTCCCAGTTTCAGAAACTGAGTCCTGGGGTCATGCTTTGGAAGTACTCTCTAAATTTTAGCAACTTTTCCGTGATCTCTTGTGGGAATTTAAATCTTCACATAAGAAAAAGCCTGAATGAGTGGCACAGAAAGAATCTTAACATTAAGAAAGATATTAAAATCCCTGACTACAAAACATACTACAAAGCTACAGTAATCAAAACAGCATGGTAACGGTACAAAAACAGATGCACAGGCCCAGACTGAGCACGTGAGTTTTAGAGCTAGAAATAGCAAGTTAAAATAAGGCTAGTCCGTTATCAACTTGAAAAAGTGGGACCGAGTCGGTCCTCTGCCATCAGCAATCGTGCTCAGTCTGTTTTTGAGACCTCCCTA	0.08	0.04	0.04	0.05	Evolutionarily_Diversified	FALSE	FALSE
Anolis_carolinensis_RNU6-9_ENSACAG00000019134	TACTCAAGGGATAGGTTTTTAAGCTCCTTCCTCTGGAATATACCTGGAACTATATGGACCCAAGTCATATAGGGATTTATAGGTCATGATCAACATAGCGAATTGCCCAGATATACACCAGTAGCCAAGGAAACAGTTTTAACAAGGCCATTAAATGCTCCTTGTAAGTGGCTCTGGTCAGCATTTTGGATCTGCTGAAGCTGCCAAACAGTTTCTATGGGACGTTCCACATAAAGTGTATTAGAGTAGTCCAAAATGGATGTAATTGAGGCATGTGCGCCCAAGTGTGTCTTGAGTCCTCACTATTGGCATTTGAATTCTCCAACAATGGTAGTTGGAAAACATCCTCCATTGTTCTTAAGGATGCCCAGTATACCTTCTACTTGCCTCTGAGACTTTTTCTTCTAAATTGACAGCTGCGGGAATGTGTGAGAAATCAATTCAAGGAAGCAACAGTCATGCCAGATGATTTTGGGACATTTGAACCTGCTAAAACCTGCTTCCCAGCTCTGAGTCTTTATAGCATACAATATCCATTATTCATACACAAAGCTGTTTTATCGCCCAGGAACCCAATGGCTTTTCCTTTATATTTCTGCC	TAGTGAGGTCTCGGTGCTACTCAAGGGATAGGTTTTTAAGCTCCTTCCTCTGGAATATACCTGGAACTATATGGACCCAAGTCATATAGGGATTTATAGGTCATGATCAACATAGCGAATTGCCCAGATATACACCAGTAGCCAAGGAAACAGTTTTAACAAGGCCATTAAATGCTCCTTGTAAGTGGCTCTGGTCAGCATTTTGGATCTGCTGAAGCTGCCAAACAGTTTCTATGGGACGTTCCACATAAAGTGTATTAGAGTAGTCCAAAATGGATGTAATTGAGGCATGTGCGCCCAAGTGTGTCTTGAGTCCTCACTATTGGCATTTGAATTCTCCAACAATGGTAGTTGGAAAACATCCTCCATTGTTCTTAAGGATGCCCAGTATACCTTCTACTTGCCTCTGAGACTTTTTCTTCTAAATTGACAGCTGCGGGAATGTGTGAGAAATCAATTCAAGGAAGCAACAGTCATGCCAGATGATTTTGGGACATTTGAACCTGCTAAAACCTGCTTCCCAGCTCTGAGTCTTTATAGCATACAATATCCATTATTCATACACAAAGCTGTTTTATCGCCCAGGAACCCAATGGCTTTTCCTTTATATTTCTGCCGGCCCAGACTGAGCACGTGAGTTTTAGAGCTAGAAATAGCAAGTTAAAATAAGGCTAGTCCGTTATCAACTTGAAAAAGTGGGACCGAGTCGGTCCTCTGCCATCACTTGACGTGCTCAGTCTGTTTTTGAGACCTCCCTA	0.02	0.07	0.07	0.05	Evolutionarily_Diversified	FALSE	FALSE
Meleagris_gallopavo_RNU6-2_ENSMGAG00000017138	CTGCTTGTTACACGTCCCCTATGGCGGCACTTAGAAAAGCACTCGTCCCGCCGCCCAACGCCTCGATTTCAGCCGCTGCTGCTCAAACCTGACCAACCCCCTCCTCCCCACACCCCGCTGCCGTGCAGCTCTCCCACGAATTGAGCGCCGCAGCAGCTGCTGCGTGCGCTGTGCAGACACCTGACAAAACGACGCGAGACTTAAAGCATCGGGATACCGCTGCGGATAACGAATTACAAACTCCCGATGTACTGCCGCAAGAAACAGCGACGACTCTGAAGAACCGAGCGCTGCTGGCCTTAAAGTCCTACTAAAACTAAAGAAACGAAGCCACACGGGGCCCCCGAGCCTGCACAGCAGCGGACAGCCCGCCCTCCCGCCCCACAGTGCTGCGCGCACATTTGCATAGCGCGGTGCTTACTATGGGAGATTTGCCCCCCCAGGTCCGCTCCCCGCACGCTGTCCCGCACCTCTGCCAGTGCTGTGCGCTGTCTGTGTGCCCCAGCGCACTCTTTGTGCTTGCCTTACCGCGGGCTCACCCTATTCTCCGAAAGTTTAGTTTTCTGGGGTACAAATACTGCTCAGAAGGAAGGACTATTC	TAGTGAGGTCTCGGTGCCTGCTTGTTACACGTCCCCTATGGCGGCACTTAGAAAAGCACTCGTCCCGCCGCCCAACGCCTCGATTTCAGCCGCTGCTGCTCAAACCTGACCAACCCCCTCCTCCCCACACCCCGCTGCCGTGCAGCTCTCCCACGAATTGAGCGCCGCAGCAGCTGCTGCGTGCGCTGTGCAGACACCTGACAAAACGACGCGAGACTTAAAGCATCGGGATACCGCTGCGGATAACGAATTACAAACTCCCGATGTACTGCCGCAAGAAACAGCGACGACTCTGAAGAACCGAGCGCTGCTGGCCTTAAAGTCCTACTAAAACTAAAGAAACGAAGCCACACGGGGCCCCCGAGCCTGCACAGCAGCGGACAGCCCGCCCTCCCGCCCCACAGTGCTGCGCGCACATTTGCATAGCGCGGTGCTTACTATGGGAGATTTGCCCCCCCAGGTCCGCTCCCCGCACGCTGTCCCGCACCTCTGCCAGTGCTGTGCGCTGTCTGTGTGCCCCAGCGCACTCTTTGTGCTTGCCTTACCGCGGGCTCACCCTATTCTCCGAAAGTTTAGTTTTCTGGGGTACAAATACTGCTCAGAAGGAAGGACTATTCGGCCCAGACTGAGCACGTGAGTTTTAGAGCTAGAAATAGCAAGTTAAAATAAGGCTAGTCCGTTATCAACTTGAAAAAGTGGGACCGAGTCGGTCCTCTGCCATCAACATTCGTGCTCAGTCTGTTTTTGAGACCTCCCTA	0	0.01	0.07	0.06	Evolutionarily_Diversified	FALSE	FALSE
Bos_grunniens_U6_ENSBGRG00000005310	GCCCATTCTTGGGGAGTGCAGATGAATTTGGGTAAATCTCTCCTAGTTCTCTGGAGAAGGAAATGGCAACCCACTCCAGTATTCTTGCCTGGAGAATCCCAGGGACGGAGGAGCCTGGTGGGCTGCCGTCTATGGGCTCTCACAGAGTCGGACACGACTGAAGCGACTTAGCAGCTCCTAGTTCTCGAATCTGCTGTATTGGTTGAGATTCTGAGTTTTATTTGGCGGTGGAGGAGGTTCCTGCCCCATCCCAGTAGGAAAGATACTGGCGAGGGGCCCAGGTGAAACATCCGGGGCATACCCACTCATGGTCTAGACACTGAGTGGGGCTTGGTTGAAAGATACTGAGAAATCCCCACCCAGGCAAAAGATACTGGGTGGGGGGCTGGCTGGAAGATGCCAGGGGAATTACCCACCCAGTGAAAAGGTACTGGGTAGGGGGACTCAACTGAGGAAAAAAATTAAGGAATACCCGAGGCTCAGCTTAAAGATGCTGAGGTTGCTCCGTTGTAGGGGACCGAATGGTCTTAGCTAAGCGGTAAGAGGCTGATCTGACACTTTTTCCTCAATTCGACTGCCATTATAGAATTTGTCAGTATA	TAGTGAGGTCTCGGTGCGCCCATTCTTGGGGAGTGCAGATGAATTTGGGTAAATCTCTCCTAGTTCTCTGGAGAAGGAAATGGCAACCCACTCCAGTATTCTTGCCTGGAGAATCCCAGGGACGGAGGAGCCTGGTGGGCTGCCGTCTATGGGCTCTCACAGAGTCGGACACGACTGAAGCGACTTAGCAGCTCCTAGTTCTCGAATCTGCTGTATTGGTTGAGATTCTGAGTTTTATTTGGCGGTGGAGGAGGTTCCTGCCCCATCCCAGTAGGAAAGATACTGGCGAGGGGCCCAGGTGAAACATCCGGGGCATACCCACTCATGGTCTAGACACTGAGTGGGGCTTGGTTGAAAGATACTGAGAAATCCCCACCCAGGCAAAAGATACTGGGTGGGGGGCTGGCTGGAAGATGCCAGGGGAATTACCCACCCAGTGAAAAGGTACTGGGTAGGGGGACTCAACTGAGGAAAAAAATTAAGGAATACCCGAGGCTCAGCTTAAAGATGCTGAGGTTGCTCCGTTGTAGGGGACCGAATGGTCTTAGCTAAGCGGTAAGAGGCTGATCTGACACTTTTTCCTCAATTCGACTGCCATTATAGAATTTGTCAGTATAGGCCCAGACTGAGCACGTGAGTTTTAGAGCTAGAAATAGCAAGTTAAAATAAGGCTAGTCCGTTATCAACTTGAAAAAGTGGGACCGAGTCGGTCCTCTGCCATCACGCTGCGTGCTCAGTCTGTTTTTGAGACCTCCCTA	0.05	0.06	0.04	0.07	Evolutionarily_Diversified	FALSE	FALSE
Salmo_salar_RNU6-8_ENSSSAG00000001052	GAGCAACTCAAACCAGCAGGGGGAGGAGTCCAAAAGCTTATTACACTACATTTTAGTCTAGAATCATTCCTTAAAATAATCAATTAAATGTCTCTACATCTATCACTAAAGTCAAAATGTCACAAAACAGCAGTTTTTACAGTTGATCACTTTCTTTCTTACCACATAAGGTACAAGATTTTAAAATCCCCATGTTAGGGTATTGTTGTCGTAGGCTTCCTGCTACGTCTGTGTGTGAGGACCTTTTGTGAATGCAGCCCCAGAGCGTGTCGGGTTTCAGTGATTGGGTGGGGTTTTGTGCGAAGGCTTTTGTTACGTCGTTATGTTCTACCCTATCAAGGTCCTAGACGGGACAGTGTACTTGCATATCACCCAGCATACATTGCAACTTTCTGAGGCAGAGGCTAGAACATTACAACACACAAGGTAGCCATTAAACGATACATTATTATCCCTACCAGGTTCATGTCTATACAATATCCTGTGGGAATCTTCTATGGGTGGTTTTTGAGCCTCTGAAGGTCTGTTTGACCCCAACCAGGATCCGAAACGTCAGGGGGGTTGTGCTCTATATATGAGGGCCTCTCCTATGTCTGTATT	TAGTGAGGTCTCGGTGCGAGCAACTCAAACCAGCAGGGGGAGGAGTCCAAAAGCTTATTACACTACATTTTAGTCTAGAATCATTCCTTAAAATAATCAATTAAATGTCTCTACATCTATCACTAAAGTCAAAATGTCACAAAACAGCAGTTTTTACAGTTGATCACTTTCTTTCTTACCACATAAGGTACAAGATTTTAAAATCCCCATGTTAGGGTATTGTTGTCGTAGGCTTCCTGCTACGTCTGTGTGTGAGGACCTTTTGTGAATGCAGCCCCAGAGCGTGTCGGGTTTCAGTGATTGGGTGGGGTTTTGTGCGAAGGCTTTTGTTACGTCGTTATGTTCTACCCTATCAAGGTCCTAGACGGGACAGTGTACTTGCATATCACCCAGCATACATTGCAACTTTCTGAGGCAGAGGCTAGAACATTACAACACACAAGGTAGCCATTAAACGATACATTATTATCCCTACCAGGTTCATGTCTATACAATATCCTGTGGGAATCTTCTATGGGTGGTTTTTGAGCCTCTGAAGGTCTGTTTGACCCCAACCAGGATCCGAAACGTCAGGGGGGTTGTGCTCTATATATGAGGGCCTCTCCTATGTCTGTATTGGCCCAGACTGAGCACGTGAGTTTTAGAGCTAGAAATAGCAAGTTAAAATAAGGCTAGTCCGTTATCAACTTGAAAAAGTGGGACCGAGTCGGTCCTCTGCCATCACGTTACGTGCTCAGTCTGTTTTTGAGACCTCCCTA	0.04	0.06	0.01	0.02	Evolutionarily_Diversified	FALSE	FALSE
Clupea_harengus_RNU6-8_ENSCHAG00000005131	CTAGATATTATATCTACAACGGAGTATTACGAAAACTGCAGATTAAGATGTGATCGTAGACAGACGAAGTGGCTGAGATGACTTGTAGGCGATTAAACCGGAGAAACTAGATGCAAACTTTGAACGCACTTTTCATTAAAGGGTATGTATACATTCACTAGGTTACTTCTGTATACATAGGCAAAAAGGCTTACACAGGTGAAATACATAGTTGTCTCTACTACACTGACTGAAAAGTCATTTGAAAATATACTTGTTGGTGTGCTCGTATTCTTCCATGTCCGGGTTGTCGACTGGGTGGAGCTGGTCAATGCTATGAACCAATGACTCGACAGGAAAGCACGATATGTGTGTTACCCATAATGCAATGCACCGCTCTTCTAGACCGTATTTTTTTTACTATTTTAAAAGTATATAAGCATTTTAAAAGTTGTATTCAAACCATACCTAGATTAACGTGTCCATTGGCTTGGTTCACATTTTTTGTTTCACGAATGTGCTGGCTCGAGCGTATTTACGACAAAGAACAATGAGACACCAGAGGTCCTGCGACCACGTCAGGGTAGTCGTATAAAGTGACCTCGAACATTGGTATAGTTC	TAGTGAGGTCTCGGTGCCTAGATATTATATCTACAACGGAGTATTACGAAAACTGCAGATTAAGATGTGATCGTAGACAGACGAAGTGGCTGAGATGACTTGTAGGCGATTAAACCGGAGAAACTAGATGCAAACTTTGAACGCACTTTTCATTAAAGGGTATGTATACATTCACTAGGTTACTTCTGTATACATAGGCAAAAAGGCTTACACAGGTGAAATACATAGTTGTCTCTACTACACTGACTGAAAAGTCATTTGAAAATATACTTGTTGGTGTGCTCGTATTCTTCCATGTCCGGGTTGTCGACTGGGTGGAGCTGGTCAATGCTATGAACCAATGACTCGACAGGAAAGCACGATATGTGTGTTACCCATAATGCAATGCACCGCTCTTCTAGACCGTATTTTTTTTACTATTTTAAAAGTATATAAGCATTTTAAAAGTTGTATTCAAACCATACCTAGATTAACGTGTCCATTGGCTTGGTTCACATTTTTTGTTTCACGAATGTGCTGGCTCGAGCGTATTTACGACAAAGAACAATGAGACACCAGAGGTCCTGCGACCACGTCAGGGTAGTCGTATAAAGTGACCTCGAACATTGGTATAGTTCGGCCCAGACTGAGCACGTGAGTTTTAGAGCTAGAAATAGCAAGTTAAAATAAGGCTAGTCCGTTATCAACTTGAAAAAGTGGGACCGAGTCGGTCCTCTGCCATCACGATACGTGCTCAGTCTGTTTTTGAGACCTCCCTA	0.05	0.04	0.02	0.05	Evolutionarily_Diversified	FALSE	FALSE
Bos_grunniens_RNU6-9_ENSBGRG00000008949	CTACTCATCAAAGTCATTAAAAAGTTAACCCTGAGGAATAAACGAAGTGGAAGGAATTCTTCCAGGCATCTTGGGGAGTTGTTTCCGCCTCCCAAACAGTCCAGCTTCCAGAGAATTATTGAGACAAAAAAATAAAAAATACTTATGACTCAGGTATTCTTAAAATATTTCCTTTTTGTTCCTCAGTGGCTTTTCAAGTCACCCTCTTATGAATGCACAGCCCTCACACATTTCTACCTGGCAGCACCAAGCTGTTCCTCAGATCTTTGTTTCATAAGGAATTGATGCGACGGTGATTCAAGGTGTCACATACTGTGTGTGTGTCTGTGTGTGTGGATGTGCGTCCTCTTAGCCATGGAGTAGGTAAGTTTAAAATTGAACATGTAAAATATCATGTATGAAACGAGATGCCAGTCCAGGTTCGATGCACGATACTGGATGCTTGGGGCTAGTGCACTGGGACGACCCAGAGGGATGGTATAGGGAGGGAGGAGGGAGGAGGGTTCAGGATGGGGAACACAGGTATACCTGTGGCGGATTCATTTTGATATTTGGCAAAACTAATACAATTATGTAAAGTTTAAAAATAAAATAAAATTA	TAGTGAGGTCTCGGTGCCTACTCATCAAAGTCATTAAAAAGTTAACCCTGAGGAATAAACGAAGTGGAAGGAATTCTTCCAGGCATCTTGGGGAGTTGTTTCCGCCTCCCAAACAGTCCAGCTTCCAGAGAATTATTGAGACAAAAAAATAAAAAATACTTATGACTCAGGTATTCTTAAAATATTTCCTTTTTGTTCCTCAGTGGCTTTTCAAGTCACCCTCTTATGAATGCACAGCCCTCACACATTTCTACCTGGCAGCACCAAGCTGTTCCTCAGATCTTTGTTTCATAAGGAATTGATGCGACGGTGATTCAAGGTGTCACATACTGTGTGTGTGTCTGTGTGTGTGGATGTGCGTCCTCTTAGCCATGGAGTAGGTAAGTTTAAAATTGAACATGTAAAATATCATGTATGAAACGAGATGCCAGTCCAGGTTCGATGCACGATACTGGATGCTTGGGGCTAGTGCACTGGGACGACCCAGAGGGATGGTATAGGGAGGGAGGAGGGAGGAGGGTTCAGGATGGGGAACACAGGTATACCTGTGGCGGATTCATTTTGATATTTGGCAAAACTAATACAATTATGTAAAGTTTAAAAATAAAATAAAATTAGGCCCAGACTGAGCACGTGAGTTTTAGAGCTAGAAATAGCAAGTTAAAATAAGGCTAGTCCGTTATCAACTTGAAAAAGTGGGACCGAGTCGGTCCTCTGCCATCATCGAGCGTGCTCAGTCTGTTTTTGAGACCTCCCTA	0	0.05	0.05	0.03	Evolutionarily_Diversified	FALSE	FALSE
Rhinolophus_ferrumequinum_RNU6-9_ENSRFEG00010006397	TAGGCATTTGCCAGGACTGCCCAAATGGCACCGGGCCTGGCACACAGACTGAGGGAGGGTAGAGTCCTTGGATCCTGACGTCTGGCTGGCGGGAGGCCACCAGGCTCCGTCTGCATCCCCTGCCTGGGCATGTGGGGCTCAGAAAAGTAGTGGAGCCGGGGAGGGGAAGATTTTGTGACTGTGCCAGCACCACAATTCTGGAGATGTGGGTGGGCACCAAGGAATGTTTGGCATGAGAAACCTGTGTGCCTCACGAGAGGAGGGCAGGCCTCTGTGTGTGCTCCAGATCTGCAAGTCCAGGTGTTGGCCGCTGCCGCCTGTCCCCAGCTACCATTCTCGGGCCTCTGTGAGCTACCTGCGCACATGGCAGTGCTCCCAGGATGCAAGTGCTCTAGAAGGGACCCCAATAGATAAGGACTCTGAGCCATCAACAAAAGTCACCAGCATTTGGTCTGTCCATCCATATGTTTAAGGGATCCCAGAATAGGTTTCATGGCACATTAGATGTGGACAGAAGCGGCAAATCCATCGGTGGTCAGGGTGTTCTTGACATACACGGTTTCAAGAGATTCAAGAAAGCATTTAAGAAATAAAAACTTT	TAGTGAGGTCTCGGTGCTAGGCATTTGCCAGGACTGCCCAAATGGCACCGGGCCTGGCACACAGACTGAGGGAGGGTAGAGTCCTTGGATCCTGACGTCTGGCTGGCGGGAGGCCACCAGGCTCCGTCTGCATCCCCTGCCTGGGCATGTGGGGCTCAGAAAAGTAGTGGAGCCGGGGAGGGGAAGATTTTGTGACTGTGCCAGCACCACAATTCTGGAGATGTGGGTGGGCACCAAGGAATGTTTGGCATGAGAAACCTGTGTGCCTCACGAGAGGAGGGCAGGCCTCTGTGTGTGCTCCAGATCTGCAAGTCCAGGTGTTGGCCGCTGCCGCCTGTCCCCAGCTACCATTCTCGGGCCTCTGTGAGCTACCTGCGCACATGGCAGTGCTCCCAGGATGCAAGTGCTCTAGAAGGGACCCCAATAGATAAGGACTCTGAGCCATCAACAAAAGTCACCAGCATTTGGTCTGTCCATCCATATGTTTAAGGGATCCCAGAATAGGTTTCATGGCACATTAGATGTGGACAGAAGCGGCAAATCCATCGGTGGTCAGGGTGTTCTTGACATACACGGTTTCAAGAGATTCAAGAAAGCATTTAAGAAATAAAAACTTTGGCCCAGACTGAGCACGTGAGTTTTAGAGCTAGAAATAGCAAGTTAAAATAAGGCTAGTCCGTTATCAACTTGAAAAAGTGGGACCGAGTCGGTCCTCTGCCATCAAGTATCGTGCTCAGTCTGTTTTTGAGACCTCCCTA	0	0.04	0.02	0.04	Evolutionarily_Diversified	FALSE	FALSE
Varanus_komodoensis_RNU6-8_ENSVKKG00000007000	CAGCGCCTGGGCGGCGCCGCGGCTCCCGAATCTGCATAGTGGCTACCCGCTTGGCAAAGGGGCAAAAGCCAAAAGAGCGCTTGGACGGGGCGGGCAAATCGCGCATTCGGGGTTCGGGGGCCGAAAAGCGCCGGCGTAATTCTCTCGGTAAACTTCGGACAGCCTTCCTCTAAATTACGAACTGTCGGCTCTAACTTGCAAGTACTTTTCCGCAGTGGGTTTAAGTAGTCTCCGGAGAAGCGGCGAGTTT	TTATATAGTGAGGTCTCGGTGCTTCTACAGCGCCTGGGCGGCGCCGCGGCTCCCGAATCTGCATAGTGGCTACCCGCTTGGCAAAGGGGCAAAAGCCAAAAGAGCGCTTGGACGGGGCGGGCAAATCGCGCATTCGGGGTTCGGGGGCCGAAAAGCGCCGGCGTAATTCTCTCGGTAAACTTCGGACAGCCTTCCTCTAAATTACGAACTGTCGGCTCTAACTTGCAAGTACTTTTCCGCAGTGGGTTTAAGTAGTCTCCGGAGAAGCGGCGAGTTTGGCCCAGACTGAGCACGTGAGTTTTAGAGCTAGAAATAGCAAGTTAAAATAAGGCTAGTCCGTTATCAACTTGAAAAAGTGGGACCGAGTCGGTCCTCTGCCATCAAGCCCCGTGCTCAGTCTGTTTTTGAGACCTCCCTA	0.01	0.02	0.03	0.02	Evolutionarily_Diversified	FALSE	FALSE
Bos_indicus_x_Bos_taurus_RNU6-9_ENSBIXG00000026637	TCCAATCACGTAATCACAAATGTCACAAAGCATAAATGTTATGTGGAAAAAATGTTTGAAAGCTAGACAGGACTCGAACATGTTGAGTGTGTATTGATGACAAGATGCTCATACAGAATTATGAAGCCAGCACTCAGAATTTCATAACTAGAGTATAGGCATAAAGGACTAAATTAGAAATAATGACCCTATAAGCAGATAGTGACTTATATGCAGAGTACATTATGCAAAATGCCAGGCTGGATGAAGCACAAATTGGAATCAAGATTTCCTGGAGAAACATCAATCACCTCAGATATGCAGATGACACCACCCATATGGCAGAAAGCAAGGAGGAACTAAAGAGACTCTCGATTAAAGTGAAAGAAGACAGTGAAAAGGATGGCTTACAATTCAAAATTCATCATGGCATCTGGTCCCATCACTTCATGGCAAGTAGATGGGGAAACAGCGGAAACAGTGACACACTTTATCTTCTTTGGGCTCCAAAATCTCTGCAGATGGTGACTGCAGATTTTCATGACTGCAATCATGAAATTAAGACATTTGCTCCTTAGAAGAAAAGCTATGACCAAACTAGCGTATTAAAAAGCTGAGACA	TAGTGAGGTCTCGGTGCTCCAATCACGTAATCACAAATGTCACAAAGCATAAATGTTATGTGGAAAAAATGTTTGAAAGCTAGACAGGACTCGAACATGTTGAGTGTGTATTGATGACAAGATGCTCATACAGAATTATGAAGCCAGCACTCAGAATTTCATAACTAGAGTATAGGCATAAAGGACTAAATTAGAAATAATGACCCTATAAGCAGATAGTGACTTATATGCAGAGTACATTATGCAAAATGCCAGGCTGGATGAAGCACAAATTGGAATCAAGATTTCCTGGAGAAACATCAATCACCTCAGATATGCAGATGACACCACCCATATGGCAGAAAGCAAGGAGGAACTAAAGAGACTCTCGATTAAAGTGAAAGAAGACAGTGAAAAGGATGGCTTACAATTCAAAATTCATCATGGCATCTGGTCCCATCACTTCATGGCAAGTAGATGGGGAAACAGCGGAAACAGTGACACACTTTATCTTCTTTGGGCTCCAAAATCTCTGCAGATGGTGACTGCAGATTTTCATGACTGCAATCATGAAATTAAGACATTTGCTCCTTAGAAGAAAAGCTATGACCAAACTAGCGTATTAAAAAGCTGAGACAGGCCCAGACTGAGCACGTGAGTTTTAGAGCTAGAAATAGCAAGTTAAAATAAGGCTAGTCCGTTATCAACTTGAAAAAGTGGGACCGAGTCGGTCCTCTGCCATCACGGACCGTGCTCAGTCTGTTTTTGAGACCTCCCTA	0.01	0.03	0.02	0.02	Evolutionarily_Diversified	FALSE	FALSE
Phocoena_sinus_U6_ENSPSNG00000017285	TGACACGCTGGCCAGAGGACCAGGATAGTAACTACGTAAACAGGAAGGTTCAACTAGATTTCTTGCAGGTTCTAAAGTGTGAGTGATCTGGTATCATGCTGTGTGGACCTGTTTCAAGGACTTAGAGCACTGCCTGGAGGAAAGGAGATGGATTCACAATCAAGACCCTCAGATCTGAACCCACCTTGGCTACATAAAAGGTCTGGGACGCTAGTGGGTCCCTTCGCATCTCCTGCCTCAGGTTCCTATTCTAAAAGCCGGGACAATGCTGTCTACCCAGCAATGGCGCAAGGATTAAATGTAACAGCCGTATGTTGCCATTCTGGAATCTGGTTTCCCCTTCCGCGTTCTGAAGTCTCCCAAGTCACCCCCTTTCCGTGACTCATATGTTAGGACTCAAGTCTCTGAAAACACACTGAGATGGGTCACGCTGACAGCATATGAAAGAACAAACACTACTTGGATCATATGCAAAACCAGAGACAGTAACATATTAGCTGTGCAGAACTCTGCGAGGGAAGGAGTTGTTCTAGATGCTGAACTTCCTGAACAGATGGAGGGTTTCCTCTCAAGAATCAAAACATTAAAACAACAAACCAG	TAGTGAGGTCTCGGTGCTGACACGCTGGCCAGAGGACCAGGATAGTAACTACGTAAACAGGAAGGTTCAACTAGATTTCTTGCAGGTTCTAAAGTGTGAGTGATCTGGTATCATGCTGTGTGGACCTGTTTCAAGGACTTAGAGCACTGCCTGGAGGAAAGGAGATGGATTCACAATCAAGACCCTCAGATCTGAACCCACCTTGGCTACATAAAAGGTCTGGGACGCTAGTGGGTCCCTTCGCATCTCCTGCCTCAGGTTCCTATTCTAAAAGCCGGGACAATGCTGTCTACCCAGCAATGGCGCAAGGATTAAATGTAACAGCCGTATGTTGCCATTCTGGAATCTGGTTTCCCCTTCCGCGTTCTGAAGTCTCCCAAGTCACCCCCTTTCCGTGACTCATATGTTAGGACTCAAGTCTCTGAAAACACACTGAGATGGGTCACGCTGACAGCATATGAAAGAACAAACACTACTTGGATCATATGCAAAACCAGAGACAGTAACATATTAGCTGTGCAGAACTCTGCGAGGGAAGGAGTTGTTCTAGATGCTGAACTTCCTGAACAGATGGAGGGTTTCCTCTCAAGAATCAAAACATTAAAACAACAAACCAGGGCCCAGACTGAGCACGTGAGTTTTAGAGCTAGAAATAGCAAGTTAAAATAAGGCTAGTCCGTTATCAACTTGAAAAAGTGGGACCGAGTCGGTCCTCTGCCATCACTGGACGTGCTCAGTCTGTTTTTGAGACCTCCCTA	0.02	0.01	0	0.02	Evolutionarily_Diversified	FALSE	FALSE
Ornithorhynchus_anatinus_RNU6-8_ENSOANG00000044374	CGGAGCCCCAGATTAAGTTTTGGGGAGAGTATAATACAACAGAGTTGGTAGACCTGTTCCCTTAAGGCATAGAGATGTTAGCCAAAGGTCACCCTTGACCGAGGGCTTGCCCAAGGTCATCAAGAAGACTAGCTTTGCCTGGGACTAGGATCCGGTCCCTCCGACTACCAAACCAGTACACGGTCTACTTAATCACGCCAAATACAGGTTGGAGCGGGGAGAGGCTGGAGGCAGGAAGGTCAGTGAGGACGCTGAAGCAGAGGTAATAGTAATAATGTTGGTATTTGTTAAGCGCTTACTAAGTGCACAGCACTGTTCGTAGCGCTGGGGTAGATCCAGGGTAATCAGGTTGTCCCACGTGAGGGTCCCAGTTAATCCTCATTTTACAGATGAGGGAACTGAGGCACAGAGCAGGGAAGTGACTTGCCCACAGTCACACAGCTGACAGGTGGCAGAGCCGAGATTTGAACCCATGACCTCTGACTCCCAAGCCCGGGCTCTTTCCACTGAGCCACGCTGAACTGCTTGGACTGAGCTGCTAGCAATCTGGATCAATCAATCAGTTGTATTTACTGAACGCTTTCTCTGGGGCAGAGCGCT	TAGTGAGGTCTCGGTGCCGGAGCCCCAGATTAAGTTTTGGGGAGAGTATAATACAACAGAGTTGGTAGACCTGTTCCCTTAAGGCATAGAGATGTTAGCCAAAGGTCACCCTTGACCGAGGGCTTGCCCAAGGTCATCAAGAAGACTAGCTTTGCCTGGGACTAGGATCCGGTCCCTCCGACTACCAAACCAGTACACGGTCTACTTAATCACGCCAAATACAGGTTGGAGCGGGGAGAGGCTGGAGGCAGGAAGGTCAGTGAGGACGCTGAAGCAGAGGTAATAGTAATAATGTTGGTATTTGTTAAGCGCTTACTAAGTGCACAGCACTGTTCGTAGCGCTGGGGTAGATCCAGGGTAATCAGGTTGTCCCACGTGAGGGTCCCAGTTAATCCTCATTTTACAGATGAGGGAACTGAGGCACAGAGCAGGGAAGTGACTTGCCCACAGTCACACAGCTGACAGGTGGCAGAGCCGAGATTTGAACCCATGACCTCTGACTCCCAAGCCCGGGCTCTTTCCACTGAGCCACGCTGAACTGCTTGGACTGAGCTGCTAGCAATCTGGATCAATCAATCAGTTGTATTTACTGAACGCTTTCTCTGGGGCAGAGCGCTGGCCCAGACTGAGCACGTGAGTTTTAGAGCTAGAAATAGCAAGTTAAAATAAGGCTAGTCCGTTATCAACTTGAAAAAGTGGGACCGAGTCGGTCCTCTGCCATCAAACGACGTGCTCAGTCTGTTTTTGAGACCTCCCTA	0.01	0.01	0	0	Evolutionarily_Diversified	FALSE	FALSE
Latimeria_chalumnae_RNU6-8_ENSLACG00000021680	AGGCCAAAATAGGCTTGAGTAGATTAGTAGAGAGAAAGTTAGATGCAGAAAGCTGCAGAAAGGCAATTCTGCTGTGTAATAGCAGAACTGGGTCTGACTCCAAAATGGACTTCGCGTTCTTCTCAAGATGGCCCATTAAATTTGTGAGGTGGTGAGCCTTAAGGGCACACCCCCCCGTGTACATAAATCCAGCTTTGCTTCCTGAGTGAGAATAGAGCTGCGAATGGACCTTGGCGTTGGTTCTGTTGCTCTCTCCGCTGAGTGAGAGGAATGTGGTGAGGGTGTAGAATAGAGCTGCGA	TTATATAGTGAGGTCTCGGTGCAGGCCAAAATAGGCTTGAGTAGATTAGTAGAGAGAAAGTTAGATGCAGAAAGCTGCAGAAAGGCAATTCTGCTGTGTAATAGCAGAACTGGGTCTGACTCCAAAATGGACTTCGCGTTCTTCTCAAGATGGCCCATTAAATTTGTGAGGTGGTGAGCCTTAAGGGCACACCCCCCCGTGTACATAAATCCAGCTTTGCTTCCTGAGTGAGAATAGAGCTGCGAATGGACCTTGGCGTTGGTTCTGTTGCTCTCTCCGCTGAGTGAGAGGAATGTGGTGAGGGTGTAGAATAGAGCTGCGAGGCCCAGACTGAGCACGTGAGTTTTAGAGCTAGAAATAGCAAGTTAAAATAAGGCTAGTCCGTTATCAACTTGAAAAAGTGGGACCGAGTCGGTCCTCTGCCATCACCATTCGTGCTCAGTCTGTTTTTGAGACCTCCCTA	0.01	0	0	0	Evolutionarily_Diversified	FALSE	FALSE
Microcebus_murinus_RNU6-9_ENSMICG00000046889	TCCAAGCATCAATTTCTACACAACACCCAGGCCCTTATTAGGGCCTATTAGACCCACCTATTAGACAAAGTAACATTTGCCTCTTTAACAGATACACCCCCAATATTCTGTGGCTTAAACGCAGTAATGGTTTATTTCTCACTCACATAGCATTTCAGTGCAGTGTAACCAGTCATGCAGCTTTTCTCAAAGCAGTGATTCAGAGCCTAGACCCCTTTAATCTGTGGCTGCACTGTCGTCAACATGTAGCTCCCAAAGTATCCTCCAGAGGGCGCCCTCCATTCCAATCCTCCAGGAAAGGAAGAATATGGAGGGCCCAGTGAAAGTTTTCATGAGCCAGGGCTGGACGTGGCCTTTTCCACTTCTCTCTACATTTCACGGGTCATACTCAATCACATGGCAACAATGAACCTCAAGGAATGCTGGGAAGTAGTCTAGCCATGTTCTTGGACACCAGAGGTTTTGGAGAAAACTTGTCAGTGTATACCTCATACGACTCATTGAAAACAATGTTTCTTCCACCTCAGTTGATGGTGGCCATAAGCCTGGAACTGGAAGGAGTTATCCAAAGACTTAAGAACTCCATTAAAATGGGTTTCA	TAGTGAGGTCTCGGTGCTCCAAGCATCAATTTCTACACAACACCCAGGCCCTTATTAGGGCCTATTAGACCCACCTATTAGACAAAGTAACATTTGCCTCTTTAACAGATACACCCCCAATATTCTGTGGCTTAAACGCAGTAATGGTTTATTTCTCACTCACATAGCATTTCAGTGCAGTGTAACCAGTCATGCAGCTTTTCTCAAAGCAGTGATTCAGAGCCTAGACCCCTTTAATCTGTGGCTGCACTGTCGTCAACATGTAGCTCCCAAAGTATCCTCCAGAGGGCGCCCTCCATTCCAATCCTCCAGGAAAGGAAGAATATGGAGGGCCCAGTGAAAGTTTTCATGAGCCAGGGCTGGACGTGGCCTTTTCCACTTCTCTCTACATTTCACGGGTCATACTCAATCACATGGCAACAATGAACCTCAAGGAATGCTGGGAAGTAGTCTAGCCATGTTCTTGGACACCAGAGGTTTTGGAGAAAACTTGTCAGTGTATACCTCATACGACTCATTGAAAACAATGTTTCTTCCACCTCAGTTGATGGTGGCCATAAGCCTGGAACTGGAAGGAGTTATCCAAAGACTTAAGAACTCCATTAAAATGGGTTTCAGGCCCAGACTGAGCACGTGAGTTTTAGAGCTAGAAATAGCAAGTTAAAATAAGGCTAGTCCGTTATCAACTTGAAAAAGTGGGACCGAGTCGGTCCTCTGCCATCATTGCGCGTGCTCAGTCTGTTTTTGAGACCTCCCTA	0	0	0	0	Evolutionarily_Diversified	FALSE	FALSE
Terrapene_carolina_triunguis_RNU6-8_ENSTMTG00000016059	CTCTCTCGCCCTGACTTGGAAGCCTCTATCTTCTCTGGGGTATTTATAGCTTAGGGCCCAAGCTCCACCCTGTGCTTGCTTCGGCAGCACATATACTAAAATTGGAACGATACAGAGAAGATTAGCATGGCCCCTGCGCAAGGATGACACGCAAATTCGTGAAGCGTTCCATATTTTCTTTTCCCGCCTCGCTAGTGCTGCTCGCAGGGCCCTCGGCAGCGGGGGAGGCCCAGCTGGGCAAGCAGGCTCCCCGCTTTGCCTCTCGCCTGTCCTGGGAGGGACCCGAGGGGCCTCCGTCGGCGCAGCGGCATCTCCTGCGGCTTGCGCTGGGCAGGCTCCGCGTACCCCACACCCGGCTGCCTCCCAAGCCGGCTCGCGGAGACAAAAGGACCCGCTGCGGCAGACGCCACCCAGCCCTGGTTCACAGGGACCCCTTTATGGGACCGCCTAGGCGCCGACAAGCAGTGACGGGGAGGAAGAAGAAGGAGCAGAGGAGGATGTCCTTCCGCAGGGACCCTGTCGCCACCCTCGCCTCCCCTGCTACCTAGAG	TAGTGAGGTCTCGGTGCTTCTACTCTCTCGCCCTGACTTGGAAGCCTCTATCTTCTCTGGGGTATTTATAGCTTAGGGCCCAAGCTCCACCCTGTGCTTGCTTCGGCAGCACATATACTAAAATTGGAACGATACAGAGAAGATTAGCATGGCCCCTGCGCAAGGATGACACGCAAATTCGTGAAGCGTTCCATATTTTCTTTTCCCGCCTCGCTAGTGCTGCTCGCAGGGCCCTCGGCAGCGGGGGAGGCCCAGCTGGGCAAGCAGGCTCCCCGCTTTGCCTCTCGCCTGTCCTGGGAGGGACCCGAGGGGCCTCCGTCGGCGCAGCGGCATCTCCTGCGGCTTGCGCTGGGCAGGCTCCGCGTACCCCACACCCGGCTGCCTCCCAAGCCGGCTCGCGGAGACAAAAGGACCCGCTGCGGCAGACGCCACCCAGCCCTGGTTCACAGGGACCCCTTTATGGGACCGCCTAGGCGCCGACAAGCAGTGACGGGGAGGAAGAAGAAGGAGCAGAGGAGGATGTCCTTCCGCAGGGACCCTGTCGCCACCCTCGCCTCCCCTGCTACCTAGAGGGCCCAGACTGAGCACGTGAGTTTTAGAGCTAGAAATAGCAAGTTAAAATAAGGCTAGTCCGTTATCAACTTGAAAAAGTGGGACCGAGTCGGTCCTCTGCCATCAGCACACGTGCTCAGTCTGTTTTTGAGACCTCCCTA	0	0	0	0	Evolutionarily_Diversified	FALSE	FALSE
Tupaia_belangeri_RNU6-8_ENSTBEG00000018722	TTAAGTAAAGTCCCTGGCACAAGGCCCCAAAGTCACGGAGCTTTTAAATGGCCTCTGTCACGGGAAATGAAATATGATTGACATGGTCCATGTTTTCCTGGAAGGACCCATGCTCGATCCAGGACTCTAGTGACTTAGAAGTTCAGCGGATTCCTAAAGTCCCAGAGAAACGTCGAAAGACATGGCCTACTCCAGGATGGCCCAGTTCTCGTCGCTCCACGCCAGCCGCCCTGACATCGAGGCTCCCGGCATGCCTCACGCGCAAAACGCAGCAGCCTGCGGCCTTGGGCCGGCGACCGGGCCCCTTACCCAGCCTGCCCCGGAAGCTTATTTGCATGTGTTACCCAACACGACAATCGAGGTTCGGTCCGGCCTGGGGGTCTGAGCACTAAATGTGCAAGCCTCACTAGTGATGGGGTTCTGTTCTATGGGACGTTCCAAAACACTCTAAAAAAGATATGAACTAGCATAGCGTACAGTTTGCTCACCGTAAGTCATAGAGGAGACAGGTCATTGTGCCTTATATAGCCTATGCGCGCCACGGAATTCT	TAGTGAGGTCTCGGTGCTTCTATTAAGTAAAGTCCCTGGCACAAGGCCCCAAAGTCACGGAGCTTTTAAATGGCCTCTGTCACGGGAAATGAAATATGATTGACATGGTCCATGTTTTCCTGGAAGGACCCATGCTCGATCCAGGACTCTAGTGACTTAGAAGTTCAGCGGATTCCTAAAGTCCCAGAGAAACGTCGAAAGACATGGCCTACTCCAGGATGGCCCAGTTCTCGTCGCTCCACGCCAGCCGCCCTGACATCGAGGCTCCCGGCATGCCTCACGCGCAAAACGCAGCAGCCTGCGGCCTTGGGCCGGCGACCGGGCCCCTTACCCAGCCTGCCCCGGAAGCTTATTTGCATGTGTTACCCAACACGACAATCGAGGTTCGGTCCGGCCTGGGGGTCTGAGCACTAAATGTGCAAGCCTCACTAGTGATGGGGTTCTGTTCTATGGGACGTTCCAAAACACTCTAAAAAAGATATGAACTAGCATAGCGTACAGTTTGCTCACCGTAAGTCATAGAGGAGACAGGTCATTGTGCCTTATATAGCCTATGCGCGCCACGGAATTCTGGCCCAGACTGAGCACGTGAGTTTTAGAGCTAGAAATAGCAAGTTAAAATAAGGCTAGTCCGTTATCAACTTGAAAAAGTGGGACCGAGTCGGTCCTCTGCCATCAAGCCACGTGCTCAGTCTGTTTTTGAGACCTCCCTA	0	0	0	0	Evolutionarily_Diversified	FALSE	FALSE
Cervus_hanglu_yarkandensis_RNU6-2_ENSCHYG00000001013	TATATCACTTCTTTCCAAACACATAATAAACTTGGAAGCTTGTCAACTCATCTATGAGGCTTGCATAATGATATACCAAGACTAAACAAAGCTATCATGGGAAAAGAAAACTATAGATCAATCACTGTTATGAACAAAGATATAAAAATCCTAAATAAAACATTACTAAATTAAATCCATTAATATACTAAGTGAATAATACATCTAAACTAAGTGCGGTTTATCTTTGGAATGCCAAGACATTTCAACATGAGGAAATCTATTAACGTTAATTCATTTGATCAAGAATTAAGAGAGAAAAATCATAACATCATCTTGATAGATTAACAAAATTTAATTCAACAAAGACCCATTTACATTTTAAAAAGCCACTTAACAAAATAAAAATTAAAACAACCCCATTTTAATAAAGGAAAGAAACCCCTCTACAAACATCATATTCAGTGGTGAATCACTAGTTTGAAATCAGAAACAAAGACATGCCACCAACACCAGCCTAGCAAATGGAATAAAAGAGTAAAAAGAAAATATAAATATTGTAAAAGAAGAGACAGTTATTTTTACTTGCAGATAATATAAATATTTAGAATATCCATGCAA	TAGTGAGGTCTCGGTGCTATATCACTTCTTTCCAAACACATAATAAACTTGGAAGCTTGTCAACTCATCTATGAGGCTTGCATAATGATATACCAAGACTAAACAAAGCTATCATGGGAAAAGAAAACTATAGATCAATCACTGTTATGAACAAAGATATAAAAATCCTAAATAAAACATTACTAAATTAAATCCATTAATATACTAAGTGAATAATACATCTAAACTAAGTGCGGTTTATCTTTGGAATGCCAAGACATTTCAACATGAGGAAATCTATTAACGTTAATTCATTTGATCAAGAATTAAGAGAGAAAAATCATAACATCATCTTGATAGATTAACAAAATTTAATTCAACAAAGACCCATTTACATTTTAAAAAGCCACTTAACAAAATAAAAATTAAAACAACCCCATTTTAATAAAGGAAAGAAACCCCTCTACAAACATCATATTCAGTGGTGAATCACTAGTTTGAAATCAGAAACAAAGACATGCCACCAACACCAGCCTAGCAAATGGAATAAAAGAGTAAAAAGAAAATATAAATATTGTAAAAGAAGAGACAGTTATTTTTACTTGCAGATAATATAAATATTTAGAATATCCATGCAAGGCCCAGACTGAGCACGTGAGTTTTAGAGCTAGAAATAGCAAGTTAAAATAAGGCTAGTCCGTTATCAACTTGAAAAAGTGGGACCGAGTCGGTCCTCTGCCATCAGCCGACGTGCTCAGTCTGTTTTTGAGACCTCCCTA	0	0	0	0	Evolutionarily_Diversified	FALSE	FALSE
Microtus_ochrogaster_RNU6-8_ENSMOCG00000005197	CATGCCCCGCGGGCAGAAAGCCGAGAACTCACCGTCCAAACCAGGCGACTAGAGTTGTCCCCTTACCCGGCGTGCATCGGGCGCTCATTTGCATGCGCTCCTCAGGTAAATCACGCAGGTCCACTCAGGCAGCACGACCTCCACTCGGCAACCATGTTTACGAGCCGAGACACAAGACTTTAATAAGAAGACCTCTCTTAAGTCTCTATGCACCCCGGAAACATATTGATAGAAATCACCCTAATGTAAATAGCTAGAAATTAGTGGCCCTTATATAGCTCTTGACTAGACTGGAGATTT	TTATATAGTGAGGTCTCGGTGCCATGCCCCGCGGGCAGAAAGCCGAGAACTCACCGTCCAAACCAGGCGACTAGAGTTGTCCCCTTACCCGGCGTGCATCGGGCGCTCATTTGCATGCGCTCCTCAGGTAAATCACGCAGGTCCACTCAGGCAGCACGACCTCCACTCGGCAACCATGTTTACGAGCCGAGACACAAGACTTTAATAAGAAGACCTCTCTTAAGTCTCTATGCACCCCGGAAACATATTGATAGAAATCACCCTAATGTAAATAGCTAGAAATTAGTGGCCCTTATATAGCTCTTGACTAGACTGGAGATTTGGCCCAGACTGAGCACGTGAGTTTTAGAGCTAGAAATAGCAAGTTAAAATAAGGCTAGTCCGTTATCAACTTGAAAAAGTGGGACCGAGTCGGTCCTCTGCCATCAGGTAACGTGCTCAGTCTGTTTTTGAGACCTCCCTA	0	0	0	0	Evolutionarily_Diversified	FALSE	FALSE
Microtus_ochrogaster_RNU6-9_ENSMOCG00000005016	CTCCAGCCCGTATACTTTTTATTAACTTTCTATCTCAACTCTGAGTCCTCATATTTGAAATCCTAAGAGCCTTGTGCAGTGGTTGCTATACTGGACAACATTACTCTAATTATTCTATCAAGGAAGCTGGTTTCTTTGTTTTTGGAAAGTTATGAATAACTCCTTTTGCAACAATATCTCAATTTCCCTAATGCTAAAATTGGAATAGATTCAAGTACAAATGGTCAAAACTTGGTATATTCTTTATAACTAAGATTTTATTTGTCTAAAAATATCTCTGGAGAGGAATTTAAAATAGGCAGATCTCTTCGAACTCTATAAGGAAGGTATGTTATTTCTGCTCTTTCATTAACCTCTTTACCTATTTAGAAGACTTTAATACTTTGAATCAAGAGGTGGTACTAGCAAAAAGTAAGTAACATGTTTCTTTTCAGTGACAGATATGTTGTCTCCAGGATACTCAGGAACCTGATCTCAGTCATGACAATTCTGTGTTGTCTGCAAAACACCAACACCAACTGTGCAGAAAAGAATTCCAGAGTGAGGAGGGACTCTGACCATCTAGAGCTGGCTGAGAAGTGAGTTTTAGATAAGACAGGA	TAGTGAGGTCTCGGTGCCTCCAGCCCGTATACTTTTTATTAACTTTCTATCTCAACTCTGAGTCCTCATATTTGAAATCCTAAGAGCCTTGTGCAGTGGTTGCTATACTGGACAACATTACTCTAATTATTCTATCAAGGAAGCTGGTTTCTTTGTTTTTGGAAAGTTATGAATAACTCCTTTTGCAACAATATCTCAATTTCCCTAATGCTAAAATTGGAATAGATTCAAGTACAAATGGTCAAAACTTGGTATATTCTTTATAACTAAGATTTTATTTGTCTAAAAATATCTCTGGAGAGGAATTTAAAATAGGCAGATCTCTTCGAACTCTATAAGGAAGGTATGTTATTTCTGCTCTTTCATTAACCTCTTTACCTATTTAGAAGACTTTAATACTTTGAATCAAGAGGTGGTACTAGCAAAAAGTAAGTAACATGTTTCTTTTCAGTGACAGATATGTTGTCTCCAGGATACTCAGGAACCTGATCTCAGTCATGACAATTCTGTGTTGTCTGCAAAACACCAACACCAACTGTGCAGAAAAGAATTCCAGAGTGAGGAGGGACTCTGACCATCTAGAGCTGGCTGAGAAGTGAGTTTTAGATAAGACAGGAGGCCCAGACTGAGCACGTGAGTTTTAGAGCTAGAAATAGCAAGTTAAAATAAGGCTAGTCCGTTATCAACTTGAAAAAGTGGGACCGAGTCGGTCCTCTGCCATCAGATTACGTGCTCAGTCTGTTTTTGAGACCTCCCTA	0	0	0	0	Evolutionarily_Diversified	FALSE	FALSE
Papio_anubis_U6_ENSPANG00000031022	TTGCTGATTAATAATCCACTTACAATTTCTTTGATCAATAATAGTTTAGACTACCTTTAATAAATAGGCCTTCAAACAGAAATGGACAATTGTATAAAAGTTACATAAAAAATTTAAATTTTGCATAAAATTAAGCGAAGATAAAAAAATTTTAATACAGGTTTTTTCTCTTGAACATTGATTTTTCAGACAATGGAGAATCTTCTAGAACCACAAAAAACAGCACTGAATAGTTTCCAGTGATAGAAAGTGTTCATAGTAGTTATGTAGATATAAATTATTATTTCCAAACATTCGTTCATTCTGTTTTGAGTGCCTTGAAAAATGTCACTGGGTTTGGAAATGGTAAGGTCGAAAGGAAATGGATTAAATCCAGGAACAGTTGATGCTGCCCACAAAAACTTGGAAAGCTTCTAGGGACATTCCAAATTCTTTTAACATTCTTTGCCATTAAACAAGCATATTTGTTTAAATGATGCACCATATTTGCATCCGCTGCTGATAATAACCACATTTGTGTCTTGGAGTAACTTGATTAATGTTACCACGATGACTTCACAAAGGAATACGGTTCTGGTGGATTATTGAAAAGGAAGAGCA	TAGTGAGGTCTCGGTGCTTGCTGATTAATAATCCACTTACAATTTCTTTGATCAATAATAGTTTAGACTACCTTTAATAAATAGGCCTTCAAACAGAAATGGACAATTGTATAAAAGTTACATAAAAAATTTAAATTTTGCATAAAATTAAGCGAAGATAAAAAAATTTTAATACAGGTTTTTTCTCTTGAACATTGATTTTTCAGACAATGGAGAATCTTCTAGAACCACAAAAAACAGCACTGAATAGTTTCCAGTGATAGAAAGTGTTCATAGTAGTTATGTAGATATAAATTATTATTTCCAAACATTCGTTCATTCTGTTTTGAGTGCCTTGAAAAATGTCACTGGGTTTGGAAATGGTAAGGTCGAAAGGAAATGGATTAAATCCAGGAACAGTTGATGCTGCCCACAAAAACTTGGAAAGCTTCTAGGGACATTCCAAATTCTTTTAACATTCTTTGCCATTAAACAAGCATATTTGTTTAAATGATGCACCATATTTGCATCCGCTGCTGATAATAACCACATTTGTGTCTTGGAGTAACTTGATTAATGTTACCACGATGACTTCACAAAGGAATACGGTTCTGGTGGATTATTGAAAAGGAAGAGCAGGCCCAGACTGAGCACGTGAGTTTTAGAGCTAGAAATAGCAAGTTAAAATAAGGCTAGTCCGTTATCAACTTGAAAAAGTGGGACCGAGTCGGTCCTCTGCCATCAAGTGACGTGCTCAGTCTGTTTTTGAGACCTCCCTA	0	0	0	0	Evolutionarily_Diversified	FALSE	FALSE
Bos_grunniens_U6-2_ENSBGRG00000007371	TGCTTCAGTCATGTCCGACTCTGTGCAACCCCATAGATGGCAGCCCACCAGGCTCCACCGTCACTGGGATTCTCCAGGCAACAACACTGGAGTGGGTTGCCATTTCCTTCTCCAATGCATGAAAGTGAAAAGTGAAAGTGAAGTCGCTCAGTCGTGTCTGACTCTTCACGACCCCATGGACTGCAGCCTACCAGGCTCCTCTGTCCATGGGATTTGCCAGGCAAGAGTACTGGAGTGGGGTGCCATTGCCTTCTCCAGAGTCTACTAGGGACCTTAAAGGATGATGAGTCACTTATATAGCTTCTGTTTCACTCACATATAGGAAAATGTCAGTAAGAATATTTAAACCACTTTTATAGAAGCTACTATAATTTTTTTGAGAAATTTCATTAAATAGATATTTTACTAAGTTGCAGAATTTAACATGAGGATAAAACATTAGATAAGAGAATGTTTTCTCTAGAAAGTCACAAAGCTGAACTTACTTGGAATGAAATATTTATTCTTTTCCTGTAATCTTTGAAAACTGACAGGTTCAGAATTATACCATATTGCTACTGAGAGTTAGAATTAGATGAATTTATAAAATTCATAAGACTG	TAGTGAGGTCTCGGTGCTGCTTCAGTCATGTCCGACTCTGTGCAACCCCATAGATGGCAGCCCACCAGGCTCCACCGTCACTGGGATTCTCCAGGCAACAACACTGGAGTGGGTTGCCATTTCCTTCTCCAATGCATGAAAGTGAAAAGTGAAAGTGAAGTCGCTCAGTCGTGTCTGACTCTTCACGACCCCATGGACTGCAGCCTACCAGGCTCCTCTGTCCATGGGATTTGCCAGGCAAGAGTACTGGAGTGGGGTGCCATTGCCTTCTCCAGAGTCTACTAGGGACCTTAAAGGATGATGAGTCACTTATATAGCTTCTGTTTCACTCACATATAGGAAAATGTCAGTAAGAATATTTAAACCACTTTTATAGAAGCTACTATAATTTTTTTGAGAAATTTCATTAAATAGATATTTTACTAAGTTGCAGAATTTAACATGAGGATAAAACATTAGATAAGAGAATGTTTTCTCTAGAAAGTCACAAAGCTGAACTTACTTGGAATGAAATATTTATTCTTTTCCTGTAATCTTTGAAAACTGACAGGTTCAGAATTATACCATATTGCTACTGAGAGTTAGAATTAGATGAATTTATAAAATTCATAAGACTGGGCCCAGACTGAGCACGTGAGTTTTAGAGCTAGAAATAGCAAGTTAAAATAAGGCTAGTCCGTTATCAACTTGAAAAAGTGGGACCGAGTCGGTCCTCTGCCATCAAGCAGCGTGCTCAGTCTGTTTTTGAGACCTCCCTA	0	0	0	0	Evolutionarily_Diversified	FALSE	FALSE
Papio_anubis_RNU6-9_ENSPANG00000032941	CATACCACAGTGAACTGATCAGCAAATCCTCAACACATTGGGATGGTGTTATCGTTATTGTTTCATTTTTTTCAGAGTGAGGGAGGGAGGTAAGAAGGAAGGGAGAGAGGGAAAGAGGAACAGAGGACTATTACAAAAGCAAATGTGAATTATAGATGAGAAAAGAGATGGGACTTGGTGAATTTAGAATCTTAAGGAAAAGTCTAGATGAACAGGGAGACTAAAATCTTTTCTTGGATGCTGACCTATAGTTTGACTCCCCAGATACAAAAAGGAGAAAGCAGTATTTTGATTGGGACAGAAATTAACCTACTTCTTTCTTTATTTACTTTTCAAGGTGAGCAAGATCTGGGAAAAGGCCTGCTAGCAAATTTTGTTTTTATTATTTCAAACAAAGATAATCATTTTGAAAGGCATTAGGCTTTCAAAAAAATTTCAAAAAATTTTAATTATTTCTGGCTATCTGAGGTCTTGATTATGCAAAATTCCCATCAGAACACACACATACACACTCTCTCTCTTTCCTATACTTCAGAAAAAAATCGAAATTGAGAAAACTATGACTGAAGAGAGCTTAATTTTGATTAAATTTTGGGGTCC	TAGTGAGGTCTCGGTGCCATACCACAGTGAACTGATCAGCAAATCCTCAACACATTGGGATGGTGTTATCGTTATTGTTTCATTTTTTTCAGAGTGAGGGAGGGAGGTAAGAAGGAAGGGAGAGAGGGAAAGAGGAACAGAGGACTATTACAAAAGCAAATGTGAATTATAGATGAGAAAAGAGATGGGACTTGGTGAATTTAGAATCTTAAGGAAAAGTCTAGATGAACAGGGAGACTAAAATCTTTTCTTGGATGCTGACCTATAGTTTGACTCCCCAGATACAAAAAGGAGAAAGCAGTATTTTGATTGGGACAGAAATTAACCTACTTCTTTCTTTATTTACTTTTCAAGGTGAGCAAGATCTGGGAAAAGGCCTGCTAGCAAATTTTGTTTTTATTATTTCAAACAAAGATAATCATTTTGAAAGGCATTAGGCTTTCAAAAAAATTTCAAAAAATTTTAATTATTTCTGGCTATCTGAGGTCTTGATTATGCAAAATTCCCATCAGAACACACACATACACACTCTCTCTCTTTCCTATACTTCAGAAAAAAATCGAAATTGAGAAAACTATGACTGAAGAGAGCTTAATTTTGATTAAATTTTGGGGTCCGGCCCAGACTGAGCACGTGAGTTTTAGAGCTAGAAATAGCAAGTTAAAATAAGGCTAGTCCGTTATCAACTTGAAAAAGTGGGACCGAGTCGGTCCTCTGCCATCAACTGTCGTGCTCAGTCTGTTTTTGAGACCTCCCTA	0	0	0	0	Evolutionarily_Diversified	FALSE	FALSE
Mus_musculus_U6_ENSMUSG00000094201	GCGCGTGCACAGCGCGCATCACGTGGCGGACTGTGACTTCAGGGCTGCGCACAGCTCAGTCCCGAACAAGTCTGTTTCCCATCGTCCCCTCATTTGCATATACAATGTAAAAAGAGTTTTCGAATATAAATGAACTTACTCTGAGTCTAAATAAAAAAATTTCGAACATATAACATAAAACCTAGAAGGTACTACTTTGGGGAGTCATTGATTTTGAAAACAATATAGAAACTTCTCACCATAATCTAAAAGGAACTTAAAATTTTGTCCTTATATACTTCCTGAGAAAATGGGCTGTTC	TAGTGAGGTCTCGGTGCGCGCGTGCACAGCGCGCATCACGTGGCGGACTGTGACTTCAGGGCTGCGCACAGCTCAGTCCCGAACAAGTCTGTTTCCCATCGTCCCCTCATTTGCATATACAATGTAAAAAGAGTTTTCGAATATAAATGAACTTACTCTGAGTCTAAATAAAAAAATTTCGAACATATAACATAAAACCTAGAAGGTACTACTTTGGGGAGTCATTGATTTTGAAAACAATATAGAAACTTCTCACCATAATCTAAAAGGAACTTAAAATTTTGTCCTTATATACTTCCTGAGAAAATGGGCTGTTCGGCCCAGACTGAGCACGTGAGTTTTAGAGCTAGAAATAGCAAGTTAAAATAAGGCTAGTCCGTTATCAACTTGAAAAAGTGGGACCGAGTCGGTCCTCTGCCATCACGGGGCGTGCTCAGTCTGTTTTTGAGACCTCCCTA	0	0	0	0	Evolutionarily_Diversified	FALSE	FALSE
Xenopus_tropicalis_RNU6-8_ENSXETG00000040183	CCCATCCATTGCTGCCCCCGGGGGGGGGCCCTGTACCTGCCGGTTAGTTCAGCAGATCCGTTGGGCCCTGTGAGTCGCTGGTTGTGCCCCTTACACTCGGCTTTGGTGCAGGGATCAAAGGGAAACGAGGGGCTTCTCAGTAAGAATCCGGGACTGGGGGCTGCGCTGTCTATAGAGGGGCCGCCCCCCCAGTTGGGAGGTTTGTACTTACACTATTGTGGCCCTAATGTGGGCCCCTGACTGTCCCACCGGGCACTTACACCCCCACCTTGTGGTCATGACTTGAATTGCACCGACTCTCCCGAGTGCCCAGTGGTTATTCCGGAGGAGTGTGCGCCCTCTGTTGGTTGAAGGTTGGAAAGCCCCGGCGCTACCATGATGCTTTGGGGCTCAGACACAGATTTGCATAGGGGCGTTATTCTTAGTAAATGATGCGCAAAATTCATCTGTGGGTAAAGTGGGGGTAACGGGAACGTATGGGGGGGGTGATACACAGAGAGTGATAATAGGGCAGGGATGGGGCAATAGGTTTTCGTCGCCCTAATATGAAAGTATTGACACCTGGAGGCTTTATATGGCTGTGAGTATGAGTGTGAGTGT	TAGTGAGGTCTCGGTGCTTCTACCCATCCATTGCTGCCCCCGGGGGGGGGCCCTGTACCTGCCGGTTAGTTCAGCAGATCCGTTGGGCCCTGTGAGTCGCTGGTTGTGCCCCTTACACTCGGCTTTGGTGCAGGGATCAAAGGGAAACGAGGGGCTTCTCAGTAAGAATCCGGGACTGGGGGCTGCGCTGTCTATAGAGGGGCCGCCCCCCCAGTTGGGAGGTTTGTACTTACACTATTGTGGCCCTAATGTGGGCCCCTGACTGTCCCACCGGGCACTTACACCCCCACCTTGTGGTCATGACTTGAATTGCACCGACTCTCCCGAGTGCCCAGTGGTTATTCCGGAGGAGTGTGCGCCCTCTGTTGGTTGAAGGTTGGAAAGCCCCGGCGCTACCATGATGCTTTGGGGCTCAGACACAGATTTGCATAGGGGCGTTATTCTTAGTAAATGATGCGCAAAATTCATCTGTGGGTAAAGTGGGGGTAACGGGAACGTATGGGGGGGGTGATACACAGAGAGTGATAATAGGGCAGGGATGGGGCAATAGGTTTTCGTCGCCCTAATATGAAAGTATTGACACCTGGAGGCTTTATATGGCTGTGAGTATGAGTGTGAGTGTGGCCCAGACTGAGCACGTGAGTTTTAGAGCTAGAAATAGCAAGTTAAAATAAGGCTAGTCCGTTATCAACTTGAAAAAGTGGGACCGAGTCGGTCCTCTGCCATCACGGAACGTGCTCAGTCTGTTTTTGAGACCTCCCTA	0	0	0	0	Evolutionarily_Diversified	FALSE	FALSE
Bos_taurus_RNU6-2_ENSBTAG00000048454	TGATTAAAAATAACAGATCATAACACAATTGTTACTCAGAAAAAAAAAAAATGGGACTTCATTACAAATGTTATCAATGTAGAAAAAATAATTAGGGAGTATTATGTATAATTTTCTTCCAAAAAATTTGACTACTTAGTTGAAGTGGAAAATCATTTGAACCATACAAATAAACTTACCAAAGATGAAATACAAAATATGAATAGCCTCTATCTTCTTATGAAATTGAATTTTTAGTTAAAAATCTTCCCACAAAGAGAACCCCAGGCCCATACTATTAAATGGTTCAATTCTGTCAAGCATTTAAGTAATAAATAGCACCCAAAAAAAACATGCATGGATATTTGCATAAACAGAGCAATAAGAGATATATGCACACTTTTCTTCATCCATTAATATAGCCCATACTCAAACTGGAGGCATTGGGATTGAATTCAGTCAGTCTGGCTGCAGAATTTGTGCTCTTAGTTAAAAAGTTATGTTATTTGATTGCAACTGGCCATAAAGATTCTTAAATGATAAGCTTATGATCGTGGTTTTATAGTCTCACAATTGGGAAGGTTTTAGTTGAAGAAAGGACTTGATTAGGATTTTACTCCA	TAGTGAGGTCTCGGTGCTGATTAAAAATAACAGATCATAACACAATTGTTACTCAGAAAAAAAAAAAATGGGACTTCATTACAAATGTTATCAATGTAGAAAAAATAATTAGGGAGTATTATGTATAATTTTCTTCCAAAAAATTTGACTACTTAGTTGAAGTGGAAAATCATTTGAACCATACAAATAAACTTACCAAAGATGAAATACAAAATATGAATAGCCTCTATCTTCTTATGAAATTGAATTTTTAGTTAAAAATCTTCCCACAAAGAGAACCCCAGGCCCATACTATTAAATGGTTCAATTCTGTCAAGCATTTAAGTAATAAATAGCACCCAAAAAAAACATGCATGGATATTTGCATAAACAGAGCAATAAGAGATATATGCACACTTTTCTTCATCCATTAATATAGCCCATACTCAAACTGGAGGCATTGGGATTGAATTCAGTCAGTCTGGCTGCAGAATTTGTGCTCTTAGTTAAAAAGTTATGTTATTTGATTGCAACTGGCCATAAAGATTCTTAAATGATAAGCTTATGATCGTGGTTTTATAGTCTCACAATTGGGAAGGTTTTAGTTGAAGAAAGGACTTGATTAGGATTTTACTCCAGGCCCAGACTGAGCACGTGAGTTTTAGAGCTAGAAATAGCAAGTTAAAATAAGGCTAGTCCGTTATCAACTTGAAAAAGTGGGACCGAGTCGGTCCTCTGCCATCACGTACCGTGCTCAGTCTGTTTTTGAGACCTCCCTA	0	0	0	0	Evolutionarily_Diversified	FALSE	FALSE
Delphinapterus_leucas_RNU6-9_ENSDLEG00000012088	ACTTGTTTTTTTTTTTAATGTATGAAAGTGAACAGCAAATACTTATGTATTTGTAAGCAAGAAGGTGATTACAATAAAAGACAGGATAGCAATTACTTTGAGGTGAAGGAGGGGACACAAGGAAGAGCTCTGGAGTGGCTGGCACTCTTCTGTTCCTTGATGTGGGTGGTGGTTACAACAGTGCTGCTCTTATAATAATTCACTAAGCAAAACATGTATTTCTAGATATTTTATTATATTGTGTGATTTTCTGTATCTGTGTTTTATTTTACAATAAAAAAGTTAAAGAAATCACTATGATACCTATTGCATGTCAGTTTTATTTTAAAATGCCAATATTTACAGGAAATTATATTATTTATTATTTTACAGAAAATGTATATCCTTTGCAATCATTTCAGTATTTTCGTGACCAGCAATCCACACCTAGGTACTTGCCCCAAGAGGAATGTGGACATATCTCTACACAAAAACCTAAATGGAATTGTAAGCAACTTCATTCATAATCGCCAAAAACTGAAAACCCAAATGTCCTTCAACTAGTGAATGGATTGTGGTACGTACAATGGAATACTAGTCAACAATAAAAATACTGATACA	TAGTGAGGTCTCGGTGCACTTGTTTTTTTTTTTAATGTATGAAAGTGAACAGCAAATACTTATGTATTTGTAAGCAAGAAGGTGATTACAATAAAAGACAGGATAGCAATTACTTTGAGGTGAAGGAGGGGACACAAGGAAGAGCTCTGGAGTGGCTGGCACTCTTCTGTTCCTTGATGTGGGTGGTGGTTACAACAGTGCTGCTCTTATAATAATTCACTAAGCAAAACATGTATTTCTAGATATTTTATTATATTGTGTGATTTTCTGTATCTGTGTTTTATTTTACAATAAAAAAGTTAAAGAAATCACTATGATACCTATTGCATGTCAGTTTTATTTTAAAATGCCAATATTTACAGGAAATTATATTATTTATTATTTTACAGAAAATGTATATCCTTTGCAATCATTTCAGTATTTTCGTGACCAGCAATCCACACCTAGGTACTTGCCCCAAGAGGAATGTGGACATATCTCTACACAAAAACCTAAATGGAATTGTAAGCAACTTCATTCATAATCGCCAAAAACTGAAAACCCAAATGTCCTTCAACTAGTGAATGGATTGTGGTACGTACAATGGAATACTAGTCAACAATAAAAATACTGATACAGGCCCAGACTGAGCACGTGAGTTTTAGAGCTAGAAATAGCAAGTTAAAATAAGGCTAGTCCGTTATCAACTTGAAAAAGTGGGACCGAGTCGGTCCTCTGCCATCAAGTCACGTGCTCAGTCTGTTTTTGAGACCTCCCTA	0	0	0	0	Evolutionarily_Diversified	FALSE	FALSE
Felis_catus_RNU6-9_ENSFCAG00000040245	TAAATAAAAGAATATTCTGTATAACAGTTTACAACGAGAACTCATTAATGGGTCCAAGTTTTTAAAATTTGGATCCAAAAAAATACTAAAAATCCAAGAAAGATGGACCCTGGGGATATTGTGTAAGTATATCCTTAATCCCCAAACTGTTATCATGAAGGACAGTCTACAACAGTGCTATTGAAAGTGTGGTCTAGGGTTAGTTACCAGTCTGCAAGGAGTGAAGGGGAGAAATTGAGACTAAGCATTTAAAAACTTCCGTGGTAATTTGACAGAGTAATTTTGCATTTGTTAAGTTAAATGAAATATTGAGGATGGTATTTTGTAAGCCTGTTTTTGTTTTTTCGTTTTTAATTGCATGTTATTAGTCCACCATGGATGGAGGGTAGGGGTAGAAACTAGTCCTTTACCATAATTTTTTTGACAAATGAACCTAATACCATATAGAAATCCTCATGCTTTTGAAATAAAAAAAATTAACACCAAGTCTAAATGTTCACATGTAAATAACAAAATAGGACACAATACAACTGAACATTGGACATGGTTTAGGATTTAAGATTAAGCTTTAAGCATTGCTCTATTGAATTACACAAAATA	TAGTGAGGTCTCGGTGCTAAATAAAAGAATATTCTGTATAACAGTTTACAACGAGAACTCATTAATGGGTCCAAGTTTTTAAAATTTGGATCCAAAAAAATACTAAAAATCCAAGAAAGATGGACCCTGGGGATATTGTGTAAGTATATCCTTAATCCCCAAACTGTTATCATGAAGGACAGTCTACAACAGTGCTATTGAAAGTGTGGTCTAGGGTTAGTTACCAGTCTGCAAGGAGTGAAGGGGAGAAATTGAGACTAAGCATTTAAAAACTTCCGTGGTAATTTGACAGAGTAATTTTGCATTTGTTAAGTTAAATGAAATATTGAGGATGGTATTTTGTAAGCCTGTTTTTGTTTTTTCGTTTTTAATTGCATGTTATTAGTCCACCATGGATGGAGGGTAGGGGTAGAAACTAGTCCTTTACCATAATTTTTTTGACAAATGAACCTAATACCATATAGAAATCCTCATGCTTTTGAAATAAAAAAAATTAACACCAAGTCTAAATGTTCACATGTAAATAACAAAATAGGACACAATACAACTGAACATTGGACATGGTTTAGGATTTAAGATTAAGCTTTAAGCATTGCTCTATTGAATTACACAAAATAGGCCCAGACTGAGCACGTGAGTTTTAGAGCTAGAAATAGCAAGTTAAAATAAGGCTAGTCCGTTATCAACTTGAAAAAGTGGGACCGAGTCGGTCCTCTGCCATCATCGAACGTGCTCAGTCTGTTTTTGAGACCTCCCTA	0	0	0	0	Evolutionarily_Diversified	FALSE	FALSE
Ovis_aries_RNU6-9_ENSOARG00000021608	ACCAAATCCAGAATATCAATTAAAATAGAAAAAAAATATTTTTTAAGAACCAAATAAAAATTCTAGAGTTGAGAAATACAATAACTGAAATTAAAAATTTACTACAAGTGCTCAATACCAAATTCAGGCAGACAGAAGAAAGAATTAGTAACCTTGAAGACAGGTTAATCAATATGATCCAATCAGAAGAATAGATACTTAAGAATGAAGAAAAGTGAACAGACCTCAGACCTGAAGACATGACTGAGCATGCCACCATACGTTTAAAAGGAATCCTAGAAAGAGGAGAGAGAGAACAACACAGAAAAAAATATTTGAAGAAATAATTTCCCAAACTTCTCAAATTGATGAAAAACATTCATCTATACATCTCAACCAAGAACCTCAATGAAATCCAAGAAGGATAAACTTAAAGAGGTCCACAGCTTAGACATACATCAGAAGTTAAAGACAAAGGAAGAATCTTGAAAGTAGAAACAGAGAAGTAAATCTTCATACAGGGGGACTCTCAAACACCTTAACAGTTAATTTCTCATCAGAAATCATGAAGGTAGGAAAACAGTGGGATGACATTCAAAGTGCTGAAAGAAAGAAACTGTC	TAGTGAGGTCTCGGTGCACCAAATCCAGAATATCAATTAAAATAGAAAAAAAATATTTTTTAAGAACCAAATAAAAATTCTAGAGTTGAGAAATACAATAACTGAAATTAAAAATTTACTACAAGTGCTCAATACCAAATTCAGGCAGACAGAAGAAAGAATTAGTAACCTTGAAGACAGGTTAATCAATATGATCCAATCAGAAGAATAGATACTTAAGAATGAAGAAAAGTGAACAGACCTCAGACCTGAAGACATGACTGAGCATGCCACCATACGTTTAAAAGGAATCCTAGAAAGAGGAGAGAGAGAACAACACAGAAAAAAATATTTGAAGAAATAATTTCCCAAACTTCTCAAATTGATGAAAAACATTCATCTATACATCTCAACCAAGAACCTCAATGAAATCCAAGAAGGATAAACTTAAAGAGGTCCACAGCTTAGACATACATCAGAAGTTAAAGACAAAGGAAGAATCTTGAAAGTAGAAACAGAGAAGTAAATCTTCATACAGGGGGACTCTCAAACACCTTAACAGTTAATTTCTCATCAGAAATCATGAAGGTAGGAAAACAGTGGGATGACATTCAAAGTGCTGAAAGAAAGAAACTGTCGGCCCAGACTGAGCACGTGAGTTTTAGAGCTAGAAATAGCAAGTTAAAATAAGGCTAGTCCGTTATCAACTTGAAAAAGTGGGACCGAGTCGGTCCTCTGCCATCAGGGCGCGTGCTCAGTCTGTTTTTGAGACCTCCCTA	0	0	0	0	Evolutionarily_Diversified	FALSE	FALSE
