## Supplementary material for "Diversified, miniaturized and ancestral parts for mammalian genome engineering and molecular recording": Table S2

Variant_ID	Variant_Type	BC_Pool	Full_Seq	Scaffold_Seq	K562_iBC_Normalized_Edit_Score	HEK293T_iBC_Normalized_Edit_Score	iPSC_iBC_Normalized_Edit_Score	Within_5x_Standard_Across_iBCs_And_Contexts	Above_Standard_Across_iBCs_And_Contexts
318	Replacement	1	TAGTGAGGTCTCGGTGCGGCCCAGACTGAGCACGTGAGTTCTGGAGCTAGAAATAGCAAGTCAGAATAAGGCTAGTCCGTTATCAATCCGAAAGGATGGGACCGAGTCGGTCCTCTGCCATCACGCGCCGTGCTCAGTCTGTTTTTGAGACCTCCCTA	GTTCTGGAGCTAGAAATAGCAAGTCAGAATAAGGCTAGTCCGTTATCAATCCGAAAGGATGGGACCGAGTCGGTCC	21.42	33.58	14.19	TRUE	TRUE
318	Replacement	2	TAGTGAGGTCTCGGTGCGGCCCAGACTGAGCACGTGAGTTCTGGAGCTAGAAATAGCAAGTCAGAATAAGGCTAGTCCGTTATCAATCCGAAAGGATGGGACCGAGTCGGTCCTCTGCCATCAGTATCCGTGCTCAGTCTGTTTTTGAGACCTCCCTA	GTTCTGGAGCTAGAAATAGCAAGTCAGAATAAGGCTAGTCCGTTATCAATCCGAAAGGATGGGACCGAGTCGGTCC	49.46	42.71	31.98	TRUE	TRUE
307	Replacement	1	TAGTGAGGTCTCGGTGCGGCCCAGACTGAGCACGTGAGTTGTGGAGCTAGAAATAGCAAGTCACAATAAGGCTAGTCCGTTATCAAACCGAAAGGTTGGGACCGAGTCGGTCCTCTGCCATCAGAGTCCGTGCTCAGTCTGTTTTTGAGACCTCCCTA	GTTGTGGAGCTAGAAATAGCAAGTCACAATAAGGCTAGTCCGTTATCAAACCGAAAGGTTGGGACCGAGTCGGTCC	13.14	20.81	18.03	TRUE	TRUE
307	Replacement	2	TAGTGAGGTCTCGGTGCGGCCCAGACTGAGCACGTGAGTTGTGGAGCTAGAAATAGCAAGTCACAATAAGGCTAGTCCGTTATCAAACCGAAAGGTTGGGACCGAGTCGGTCCTCTGCCATCAGGATCCGTGCTCAGTCTGTTTTTGAGACCTCCCTA	GTTGTGGAGCTAGAAATAGCAAGTCACAATAAGGCTAGTCCGTTATCAAACCGAAAGGTTGGGACCGAGTCGGTCC	25.2	43.18	28.78	TRUE	TRUE
269	Replacement	1	TAGTGAGGTCTCGGTGCGGCCCAGACTGAGCACGTGAGTTGCGGAGCTAGAAATAGCAAGTCGCAATAAGGCTAGTCCGTTATCAACTGGAAACAGTGGGACCGAGTCGGTCCTCTGCCATCAGCAATCGTGCTCAGTCTGTTTTTGAGACCTCCCTA	GTTGCGGAGCTAGAAATAGCAAGTCGCAATAAGGCTAGTCCGTTATCAACTGGAAACAGTGGGACCGAGTCGGTCC	17.92	9.34	11.65	TRUE	TRUE
269	Replacement	2	TAGTGAGGTCTCGGTGCGGCCCAGACTGAGCACGTGAGTTGCGGAGCTAGAAATAGCAAGTCGCAATAAGGCTAGTCCGTTATCAACTGGAAACAGTGGGACCGAGTCGGTCCTCTGCCATCATTGCGCGTGCTCAGTCTGTTTTTGAGACCTCCCTA	GTTGCGGAGCTAGAAATAGCAAGTCGCAATAAGGCTAGTCCGTTATCAACTGGAAACAGTGGGACCGAGTCGGTCC	29.25	24.19	20.91	TRUE	TRUE
18	Replacement	1	TAGTGAGGTCTCGGTGCGGCCCAGACTGAGCACGTGAGTTTGAGAGCTAGAAATAGCAAGTTCAAATAAGGCTAGTCCGTTATCAACTAGAAATAGTGGGACCGAGTCGGTCCTCTGCCATCAGGCACCGTGCTCAGTCTGTTTTTGAGACCTCCCTA	GTTTGAGAGCTAGAAATAGCAAGTTCAAATAAGGCTAGTCCGTTATCAACTAGAAATAGTGGGACCGAGTCGGTCC	23.02	14.24	22.7	TRUE	TRUE
18	Replacement	2	TAGTGAGGTCTCGGTGCGGCCCAGACTGAGCACGTGAGTTTGAGAGCTAGAAATAGCAAGTTCAAATAAGGCTAGTCCGTTATCAACTAGAAATAGTGGGACCGAGTCGGTCCTCTGCCATCATGTGCCGTGCTCAGTCTGTTTTTGAGACCTCCCTA	GTTTGAGAGCTAGAAATAGCAAGTTCAAATAAGGCTAGTCCGTTATCAACTAGAAATAGTGGGACCGAGTCGGTCC	24.75	39.8	32.03	TRUE	TRUE
16	Replacement	1	TAGTGAGGTCTCGGTGCGGCCCAGACTGAGCACGTGAGTTTAAGAGCTAGAAATAGCAAGTTTAAATAAGGCTAGTCCGTTATCAACTCGAAAGAGTGGGACCGAGTCGGTCCTCTGCCATCACGTGGCGTGCTCAGTCTGTTTTTGAGACCTCCCTA	GTTTAAGAGCTAGAAATAGCAAGTTTAAATAAGGCTAGTCCGTTATCAACTCGAAAGAGTGGGACCGAGTCGGTCC	30.99	41.12	17.91	TRUE	TRUE
16	Replacement	2	TAGTGAGGTCTCGGTGCGGCCCAGACTGAGCACGTGAGTTTAAGAGCTAGAAATAGCAAGTTTAAATAAGGCTAGTCCGTTATCAACTCGAAAGAGTGGGACCGAGTCGGTCCTCTGCCATCAATGATCGTGCTCAGTCTGTTTTTGAGACCTCCCTA	GTTTAAGAGCTAGAAATAGCAAGTTTAAATAAGGCTAGTCCGTTATCAACTCGAAAGAGTGGGACCGAGTCGGTCC	47.77	66.57	23.51	TRUE	TRUE
15	Replacement	1	TAGTGAGGTCTCGGTGCGGCCCAGACTGAGCACGTGAGTTGTAGAGCTAGAAATAGCAAGTTACAATAAGGCTAGTCCGTTATCAACATGAAAATGTGGGACCGAGTCGGTCCTCTGCCATCAGACGCCGTGCTCAGTCTGTTTTTGAGACCTCCCTA	GTTGTAGAGCTAGAAATAGCAAGTTACAATAAGGCTAGTCCGTTATCAACATGAAAATGTGGGACCGAGTCGGTCC	21.66	19.41	24.11	TRUE	TRUE
15	Replacement	2	TAGTGAGGTCTCGGTGCGGCCCAGACTGAGCACGTGAGTTGTAGAGCTAGAAATAGCAAGTTACAATAAGGCTAGTCCGTTATCAACATGAAAATGTGGGACCGAGTCGGTCCTCTGCCATCATGCGCCGTGCTCAGTCTGTTTTTGAGACCTCCCTA	GTTGTAGAGCTAGAAATAGCAAGTTACAATAAGGCTAGTCCGTTATCAACATGAAAATGTGGGACCGAGTCGGTCC	25.81	35.97	18.69	TRUE	TRUE
319	Replacement	1	TAGTGAGGTCTCGGTGCGGCCCAGACTGAGCACGTGAGGATTGGAGCTAGAAATAGCAAGTCAATCTAAGGCTAGTCCGTTATCAGTCCGAAAGGACGGGACCGAGTCGGTCCTCTGCCATCACTGTACGTGCTCAGTCTGTTTTTGAGACCTCCCTA	GGATTGGAGCTAGAAATAGCAAGTCAATCTAAGGCTAGTCCGTTATCAGTCCGAAAGGACGGGACCGAGTCGGTCC	4.06	6.92	3.27	TRUE	FALSE
319	Replacement	2	TAGTGAGGTCTCGGTGCGGCCCAGACTGAGCACGTGAGGATTGGAGCTAGAAATAGCAAGTCAATCTAAGGCTAGTCCGTTATCAGTCCGAAAGGACGGGACCGAGTCGGTCCTCTGCCATCAATGTACGTGCTCAGTCTGTTTTTGAGACCTCCCTA	GGATTGGAGCTAGAAATAGCAAGTCAATCTAAGGCTAGTCCGTTATCAGTCCGAAAGGACGGGACCGAGTCGGTCC	12.45	14.43	8.59	TRUE	FALSE
317	Replacement	1	TAGTGAGGTCTCGGTGCGGCCCAGACTGAGCACGTGAGCTCTGGAGCTAGAAATAGCAAGTCAGAGTAAGGCTAGTCCGTTATCATCCCGAAAGGGAGGGACCGAGTCGGTCCTCTGCCATCAGATATCGTGCTCAGTCTGTTTTTGAGACCTCCCTA	GCTCTGGAGCTAGAAATAGCAAGTCAGAGTAAGGCTAGTCCGTTATCATCCCGAAAGGGAGGGACCGAGTCGGTCC	4.97	7.4	3.16	TRUE	FALSE
317	Replacement	2	TAGTGAGGTCTCGGTGCGGCCCAGACTGAGCACGTGAGCTCTGGAGCTAGAAATAGCAAGTCAGAGTAAGGCTAGTCCGTTATCATCCCGAAAGGGAGGGACCGAGTCGGTCCTCTGCCATCACCAAACGTGCTCAGTCTGTTTTTGAGACCTCCCTA	GCTCTGGAGCTAGAAATAGCAAGTCAGAGTAAGGCTAGTCCGTTATCATCCCGAAAGGGAGGGACCGAGTCGGTCC	5.01	16.77	9.63	TRUE	FALSE
316	Replacement	1	TAGTGAGGTCTCGGTGCGGCCCAGACTGAGCACGTGAGGTCTGGAGCTAGAAATAGCAAGTCAGACTAAGGCTAGTCCGTTATCACCCCGAAAGGGGGGGACCGAGTCGGTCCTCTGCCATCAGATGCCGTGCTCAGTCTGTTTTTGAGACCTCCCTA	GGTCTGGAGCTAGAAATAGCAAGTCAGACTAAGGCTAGTCCGTTATCACCCCGAAAGGGGGGGACCGAGTCGGTCC	4.97	8.29	3.75	TRUE	FALSE
316	Replacement	2	TAGTGAGGTCTCGGTGCGGCCCAGACTGAGCACGTGAGGTCTGGAGCTAGAAATAGCAAGTCAGACTAAGGCTAGTCCGTTATCACCCCGAAAGGGGGGGACCGAGTCGGTCCTCTGCCATCATTAGCCGTGCTCAGTCTGTTTTTGAGACCTCCCTA	GGTCTGGAGCTAGAAATAGCAAGTCAGACTAAGGCTAGTCCGTTATCACCCCGAAAGGGGGGGACCGAGTCGGTCC	4.85	12.37	6.49	TRUE	FALSE
315	Replacement	1	TAGTGAGGTCTCGGTGCGGCCCAGACTGAGCACGTGAGATCTGGAGCTAGAAATAGCAAGTCAGATTAAGGCTAGTCCGTTATCAGCCCGAAAGGGCGGGACCGAGTCGGTCCTCTGCCATCAGACCGCGTGCTCAGTCTGTTTTTGAGACCTCCCTA	GATCTGGAGCTAGAAATAGCAAGTCAGATTAAGGCTAGTCCGTTATCAGCCCGAAAGGGCGGGACCGAGTCGGTCC	21.72	26.84	22.22	TRUE	FALSE
315	Replacement	2	TAGTGAGGTCTCGGTGCGGCCCAGACTGAGCACGTGAGATCTGGAGCTAGAAATAGCAAGTCAGATTAAGGCTAGTCCGTTATCAGCCCGAAAGGGCGGGACCGAGTCGGTCCTCTGCCATCAAGTTTCGTGCTCAGTCTGTTTTTGAGACCTCCCTA	GATCTGGAGCTAGAAATAGCAAGTCAGATTAAGGCTAGTCCGTTATCAGCCCGAAAGGGCGGGACCGAGTCGGTCC	5.96	34.79	7.47	TRUE	FALSE
314	Replacement	1	TAGTGAGGTCTCGGTGCGGCCCAGACTGAGCACGTGAGTCCTGGAGCTAGAAATAGCAAGTCAGGATAAGGCTAGTCCGTTATCAACCCGAAAGGGTGGGACCGAGTCGGTCCTCTGCCATCACGAACCGTGCTCAGTCTGTTTTTGAGACCTCCCTA	GTCCTGGAGCTAGAAATAGCAAGTCAGGATAAGGCTAGTCCGTTATCAACCCGAAAGGGTGGGACCGAGTCGGTCC	3.44	5.96	3.33	TRUE	FALSE
314	Replacement	2	TAGTGAGGTCTCGGTGCGGCCCAGACTGAGCACGTGAGTCCTGGAGCTAGAAATAGCAAGTCAGGATAAGGCTAGTCCGTTATCAACCCGAAAGGGTGGGACCGAGTCGGTCCTCTGCCATCAGCAAACGTGCTCAGTCTGTTTTTGAGACCTCCCTA	GTCCTGGAGCTAGAAATAGCAAGTCAGGATAAGGCTAGTCCGTTATCAACCCGAAAGGGTGGGACCGAGTCGGTCC	10.83	18.75	14.12	TRUE	FALSE
311	Replacement	1	TAGTGAGGTCTCGGTGCGGCCCAGACTGAGCACGTGAGTACTGGAGCTAGAAATAGCAAGTCAGTATAAGGCTAGTCCGTTATCAAGCCGAAAGGCTGGGACCGAGTCGGTCCTCTGCCATCACGCACCGTGCTCAGTCTGTTTTTGAGACCTCCCTA	GTACTGGAGCTAGAAATAGCAAGTCAGTATAAGGCTAGTCCGTTATCAAGCCGAAAGGCTGGGACCGAGTCGGTCC	7.55	9.46	4.92	TRUE	FALSE
311	Replacement	2	TAGTGAGGTCTCGGTGCGGCCCAGACTGAGCACGTGAGTACTGGAGCTAGAAATAGCAAGTCAGTATAAGGCTAGTCCGTTATCAAGCCGAAAGGCTGGGACCGAGTCGGTCCTCTGCCATCATATAGCGTGCTCAGTCTGTTTTTGAGACCTCCCTA	GTACTGGAGCTAGAAATAGCAAGTCAGTATAAGGCTAGTCCGTTATCAAGCCGAAAGGCTGGGACCGAGTCGGTCC	7.4	16.26	9.63	TRUE	FALSE
308	Replacement	1	TAGTGAGGTCTCGGTGCGGCCCAGACTGAGCACGTGAGAACTGGAGCTAGAAATAGCAAGTCAGTTTAAGGCTAGTCCGTTATCAGACCGAAAGGTCGGGACCGAGTCGGTCCTCTGCCATCATGGACCGTGCTCAGTCTGTTTTTGAGACCTCCCTA	GAACTGGAGCTAGAAATAGCAAGTCAGTTTAAGGCTAGTCCGTTATCAGACCGAAAGGTCGGGACCGAGTCGGTCC	6.92	12.61	4.18	TRUE	FALSE
308	Replacement	2	TAGTGAGGTCTCGGTGCGGCCCAGACTGAGCACGTGAGAACTGGAGCTAGAAATAGCAAGTCAGTTTAAGGCTAGTCCGTTATCAGACCGAAAGGTCGGGACCGAGTCGGTCCTCTGCCATCAGTGACCGTGCTCAGTCTGTTTTTGAGACCTCCCTA	GAACTGGAGCTAGAAATAGCAAGTCAGTTTAAGGCTAGTCCGTTATCAGACCGAAAGGTCGGGACCGAGTCGGTCC	40.12	33.5	24.44	TRUE	FALSE
304	Replacement	1	TAGTGAGGTCTCGGTGCGGCCCAGACTGAGCACGTGAGTCGTGGAGCTAGAAATAGCAAGTCACGATAAGGCTAGTCCGTTATCAGTGCGAAAGCACGGGACCGAGTCGGTCCTCTGCCATCACAAAGCGTGCTCAGTCTGTTTTTGAGACCTCCCTA	GTCGTGGAGCTAGAAATAGCAAGTCACGATAAGGCTAGTCCGTTATCAGTGCGAAAGCACGGGACCGAGTCGGTCC	3.54	2.52	2.77	TRUE	FALSE
304	Replacement	2	TAGTGAGGTCTCGGTGCGGCCCAGACTGAGCACGTGAGTCGTGGAGCTAGAAATAGCAAGTCACGATAAGGCTAGTCCGTTATCAGTGCGAAAGCACGGGACCGAGTCGGTCCTCTGCCATCATACACCGTGCTCAGTCTGTTTTTGAGACCTCCCTA	GTCGTGGAGCTAGAAATAGCAAGTCACGATAAGGCTAGTCCGTTATCAGTGCGAAAGCACGGGACCGAGTCGGTCC	3.93	7.63	5.26	TRUE	FALSE
297	Replacement	1	TAGTGAGGTCTCGGTGCGGCCCAGACTGAGCACGTGAGAAGTGGAGCTAGAAATAGCAAGTCACTTTAAGGCTAGTCCGTTATCAGGGCGAAAGCCCGGGACCGAGTCGGTCCTCTGCCATCAAAGAGCGTGCTCAGTCTGTTTTTGAGACCTCCCTA	GAAGTGGAGCTAGAAATAGCAAGTCACTTTAAGGCTAGTCCGTTATCAGGGCGAAAGCCCGGGACCGAGTCGGTCC	4.75	8.15	7.15	TRUE	FALSE
297	Replacement	2	TAGTGAGGTCTCGGTGCGGCCCAGACTGAGCACGTGAGAAGTGGAGCTAGAAATAGCAAGTCACTTTAAGGCTAGTCCGTTATCAGGGCGAAAGCCCGGGACCGAGTCGGTCCTCTGCCATCAGAATGCGTGCTCAGTCTGTTTTTGAGACCTCCCTA	GAAGTGGAGCTAGAAATAGCAAGTCACTTTAAGGCTAGTCCGTTATCAGGGCGAAAGCCCGGGACCGAGTCGGTCC	26.14	16.68	18.18	TRUE	FALSE
296	Replacement	1	TAGTGAGGTCTCGGTGCGGCCCAGACTGAGCACGTGAGCTATGGAGCTAGAAATAGCAAGTCATAGTAAGGCTAGTCCGTTATCAAGGCGAAAGCCTGGGACCGAGTCGGTCCTCTGCCATCACCAATCGTGCTCAGTCTGTTTTTGAGACCTCCCTA	GCTATGGAGCTAGAAATAGCAAGTCATAGTAAGGCTAGTCCGTTATCAAGGCGAAAGCCTGGGACCGAGTCGGTCC	2.3	4.97	1.28	TRUE	FALSE
296	Replacement	2	TAGTGAGGTCTCGGTGCGGCCCAGACTGAGCACGTGAGCTATGGAGCTAGAAATAGCAAGTCATAGTAAGGCTAGTCCGTTATCAAGGCGAAAGCCTGGGACCGAGTCGGTCCTCTGCCATCAGGTTCCGTGCTCAGTCTGTTTTTGAGACCTCCCTA	GCTATGGAGCTAGAAATAGCAAGTCATAGTAAGGCTAGTCCGTTATCAAGGCGAAAGCCTGGGACCGAGTCGGTCC	8.94	5.38	8.51	TRUE	FALSE
282	Replacement	1	TAGTGAGGTCTCGGTGCGGCCCAGACTGAGCACGTGAGATTCGGAGCTAGAAATAGCAAGTCGAATTAAGGCTAGTCCGTTATCAGGACGAAAGTCCGGGACCGAGTCGGTCCTCTGCCATCATACAGCGTGCTCAGTCTGTTTTTGAGACCTCCCTA	GATTCGGAGCTAGAAATAGCAAGTCGAATTAAGGCTAGTCCGTTATCAGGACGAAAGTCCGGGACCGAGTCGGTCC	5.34	8.93	5.54	TRUE	FALSE
282	Replacement	2	TAGTGAGGTCTCGGTGCGGCCCAGACTGAGCACGTGAGATTCGGAGCTAGAAATAGCAAGTCGAATTAAGGCTAGTCCGTTATCAGGACGAAAGTCCGGGACCGAGTCGGTCCTCTGCCATCAGAAAGCGTGCTCAGTCTGTTTTTGAGACCTCCCTA	GATTCGGAGCTAGAAATAGCAAGTCGAATTAAGGCTAGTCCGTTATCAGGACGAAAGTCCGGGACCGAGTCGGTCC	26.22	26.49	28.4	TRUE	FALSE
281	Replacement	1	TAGTGAGGTCTCGGTGCGGCCCAGACTGAGCACGTGAGTCTCGGAGCTAGAAATAGCAAGTCGAGATAAGGCTAGTCCGTTATCAAGACGAAAGTCTGGGACCGAGTCGGTCCTCTGCCATCAATCGGCGTGCTCAGTCTGTTTTTGAGACCTCCCTA	GTCTCGGAGCTAGAAATAGCAAGTCGAGATAAGGCTAGTCCGTTATCAAGACGAAAGTCTGGGACCGAGTCGGTCC	4.37	7.59	3.16	TRUE	FALSE
281	Replacement	2	TAGTGAGGTCTCGGTGCGGCCCAGACTGAGCACGTGAGTCTCGGAGCTAGAAATAGCAAGTCGAGATAAGGCTAGTCCGTTATCAAGACGAAAGTCTGGGACCGAGTCGGTCCTCTGCCATCATAGCTCGTGCTCAGTCTGTTTTTGAGACCTCCCTA	GTCTCGGAGCTAGAAATAGCAAGTCGAGATAAGGCTAGTCCGTTATCAAGACGAAAGTCTGGGACCGAGTCGGTCC	8.69	11.05	7.85	TRUE	FALSE
277	Replacement	1	TAGTGAGGTCTCGGTGCGGCCCAGACTGAGCACGTGAGTATCGGAGCTAGAAATAGCAAGTCGATATAAGGCTAGTCCGTTATCAAAACGAAAGTTTGGGACCGAGTCGGTCCTCTGCCATCATAGGTCGTGCTCAGTCTGTTTTTGAGACCTCCCTA	GTATCGGAGCTAGAAATAGCAAGTCGATATAAGGCTAGTCCGTTATCAAAACGAAAGTTTGGGACCGAGTCGGTCC	3.36	3.73	2.74	TRUE	FALSE
277	Replacement	2	TAGTGAGGTCTCGGTGCGGCCCAGACTGAGCACGTGAGTATCGGAGCTAGAAATAGCAAGTCGATATAAGGCTAGTCCGTTATCAAAACGAAAGTTTGGGACCGAGTCGGTCCTCTGCCATCAATATACGTGCTCAGTCTGTTTTTGAGACCTCCCTA	GTATCGGAGCTAGAAATAGCAAGTCGATATAAGGCTAGTCCGTTATCAAAACGAAAGTTTGGGACCGAGTCGGTCC	4.1	4.46	3.97	TRUE	FALSE
274	Replacement	1	TAGTGAGGTCTCGGTGCGGCCCAGACTGAGCACGTGAGAATCGGAGCTAGAAATAGCAAGTCGATTTAAGGCTAGTCCGTTATCAGTTGGAAACAACGGGACCGAGTCGGTCCTCTGCCATCAGATTTCGTGCTCAGTCTGTTTTTGAGACCTCCCTA	GAATCGGAGCTAGAAATAGCAAGTCGATTTAAGGCTAGTCCGTTATCAGTTGGAAACAACGGGACCGAGTCGGTCC	2.38	4.05	3	TRUE	FALSE
274	Replacement	2	TAGTGAGGTCTCGGTGCGGCCCAGACTGAGCACGTGAGAATCGGAGCTAGAAATAGCAAGTCGATTTAAGGCTAGTCCGTTATCAGTTGGAAACAACGGGACCGAGTCGGTCCTCTGCCATCACCACTCGTGCTCAGTCTGTTTTTGAGACCTCCCTA	GAATCGGAGCTAGAAATAGCAAGTCGATTTAAGGCTAGTCCGTTATCAGTTGGAAACAACGGGACCGAGTCGGTCC	13.03	14.99	9.72	TRUE	FALSE
273	Replacement	1	TAGTGAGGTCTCGGTGCGGCCCAGACTGAGCACGTGAGTTCCGGAGCTAGAAATAGCAAGTCGGAATAAGGCTAGTCCGTTATCAATTGGAAACAATGGGACCGAGTCGGTCCTCTGCCATCAGTTGTCGTGCTCAGTCTGTTTTTGAGACCTCCCTA	GTTCCGGAGCTAGAAATAGCAAGTCGGAATAAGGCTAGTCCGTTATCAATTGGAAACAATGGGACCGAGTCGGTCC	5.42	3.33	5.92	TRUE	FALSE
273	Replacement	2	TAGTGAGGTCTCGGTGCGGCCCAGACTGAGCACGTGAGTTCCGGAGCTAGAAATAGCAAGTCGGAATAAGGCTAGTCCGTTATCAATTGGAAACAATGGGACCGAGTCGGTCCTCTGCCATCATGAAACGTGCTCAGTCTGTTTTTGAGACCTCCCTA	GTTCCGGAGCTAGAAATAGCAAGTCGGAATAAGGCTAGTCCGTTATCAATTGGAAACAATGGGACCGAGTCGGTCC	4.81	3.8	14.37	TRUE	FALSE
271	Replacement	1	TAGTGAGGTCTCGGTGCGGCCCAGACTGAGCACGTGAGTACCGGAGCTAGAAATAGCAAGTCGGTATAAGGCTAGTCCGTTATCACCTGGAAACAGGGGGACCGAGTCGGTCCTCTGCCATCAGGGCTCGTGCTCAGTCTGTTTTTGAGACCTCCCTA	GTACCGGAGCTAGAAATAGCAAGTCGGTATAAGGCTAGTCCGTTATCACCTGGAAACAGGGGGACCGAGTCGGTCC	9.95	7.9	8.53	TRUE	FALSE
271	Replacement	2	TAGTGAGGTCTCGGTGCGGCCCAGACTGAGCACGTGAGTACCGGAGCTAGAAATAGCAAGTCGGTATAAGGCTAGTCCGTTATCACCTGGAAACAGGGGGACCGAGTCGGTCCTCTGCCATCACACAACGTGCTCAGTCTGTTTTTGAGACCTCCCTA	GTACCGGAGCTAGAAATAGCAAGTCGGTATAAGGCTAGTCCGTTATCACCTGGAAACAGGGGGACCGAGTCGGTCC	4.22	6.61	3	TRUE	FALSE
270	Replacement	1	TAGTGAGGTCTCGGTGCGGCCCAGACTGAGCACGTGAGAACCGGAGCTAGAAATAGCAAGTCGGTTTAAGGCTAGTCCGTTATCAGCTGGAAACAGCGGGACCGAGTCGGTCCTCTGCCATCAGTGTACGTGCTCAGTCTGTTTTTGAGACCTCCCTA	GAACCGGAGCTAGAAATAGCAAGTCGGTTTAAGGCTAGTCCGTTATCAGCTGGAAACAGCGGGACCGAGTCGGTCC	2.42	3.93	4.77	TRUE	FALSE
270	Replacement	2	TAGTGAGGTCTCGGTGCGGCCCAGACTGAGCACGTGAGAACCGGAGCTAGAAATAGCAAGTCGGTTTAAGGCTAGTCCGTTATCAGCTGGAAACAGCGGGACCGAGTCGGTCCTCTGCCATCAGTTATCGTGCTCAGTCTGTTTTTGAGACCTCCCTA	GAACCGGAGCTAGAAATAGCAAGTCGGTTTAAGGCTAGTCCGTTATCAGCTGGAAACAGCGGGACCGAGTCGGTCC	15.56	6.53	11.08	TRUE	FALSE
266	Replacement	1	TAGTGAGGTCTCGGTGCGGCCCAGACTGAGCACGTGAGAAGCGGAGCTAGAAATAGCAAGTCGCTTTAAGGCTAGTCCGTTATCAGGTGGAAACACCGGGACCGAGTCGGTCCTCTGCCATCAGCCGACGTGCTCAGTCTGTTTTTGAGACCTCCCTA	GAAGCGGAGCTAGAAATAGCAAGTCGCTTTAAGGCTAGTCCGTTATCAGGTGGAAACACCGGGACCGAGTCGGTCC	9.33	4.5	9.16	TRUE	FALSE
266	Replacement	2	TAGTGAGGTCTCGGTGCGGCCCAGACTGAGCACGTGAGAAGCGGAGCTAGAAATAGCAAGTCGCTTTAAGGCTAGTCCGTTATCAGGTGGAAACACCGGGACCGAGTCGGTCCTCTGCCATCATGCCCCGTGCTCAGTCTGTTTTTGAGACCTCCCTA	GAAGCGGAGCTAGAAATAGCAAGTCGCTTTAAGGCTAGTCCGTTATCAGGTGGAAACACCGGGACCGAGTCGGTCC	8.14	11.76	13.28	TRUE	FALSE
265	Replacement	1	TAGTGAGGTCTCGGTGCGGCCCAGACTGAGCACGTGAGTTACGGAGCTAGAAATAGCAAGTCGTAATAAGGCTAGTCCGTTATCAAGTGGAAACACTGGGACCGAGTCGGTCCTCTGCCATCACATACCGTGCTCAGTCTGTTTTTGAGACCTCCCTA	GTTACGGAGCTAGAAATAGCAAGTCGTAATAAGGCTAGTCCGTTATCAAGTGGAAACACTGGGACCGAGTCGGTCC	5.85	5.86	4.81	TRUE	FALSE
265	Replacement	2	TAGTGAGGTCTCGGTGCGGCCCAGACTGAGCACGTGAGTTACGGAGCTAGAAATAGCAAGTCGTAATAAGGCTAGTCCGTTATCAAGTGGAAACACTGGGACCGAGTCGGTCCTCTGCCATCACCATCCGTGCTCAGTCTGTTTTTGAGACCTCCCTA	GTTACGGAGCTAGAAATAGCAAGTCGTAATAAGGCTAGTCCGTTATCAAGTGGAAACACTGGGACCGAGTCGGTCC	12.93	15.47	13.27	TRUE	FALSE
259	Replacement	1	TAGTGAGGTCTCGGTGCGGCCCAGACTGAGCACGTGAGTGACGGAGCTAGAAATAGCAAGTCGTCATAAGGCTAGTCCGTTATCAGTCGGAAACGACGGGACCGAGTCGGTCCTCTGCCATCAGGGGGCGTGCTCAGTCTGTTTTTGAGACCTCCCTA	GTGACGGAGCTAGAAATAGCAAGTCGTCATAAGGCTAGTCCGTTATCAGTCGGAAACGACGGGACCGAGTCGGTCC	4.43	2.93	5.31	TRUE	FALSE
259	Replacement	2	TAGTGAGGTCTCGGTGCGGCCCAGACTGAGCACGTGAGTGACGGAGCTAGAAATAGCAAGTCGTCATAAGGCTAGTCCGTTATCAGTCGGAAACGACGGGACCGAGTCGGTCCTCTGCCATCATAACGCGTGCTCAGTCTGTTTTTGAGACCTCCCTA	GTGACGGAGCTAGAAATAGCAAGTCGTCATAAGGCTAGTCCGTTATCAGTCGGAAACGACGGGACCGAGTCGGTCC	5.4	5.81	9.94	TRUE	FALSE
253	Replacement	1	TAGTGAGGTCTCGGTGCGGCCCAGACTGAGCACGTGAGTTTGGGAGCTAGAAATAGCAAGTCCAAATAAGGCTAGTCCGTTATCATGCGGAAACGCAGGGACCGAGTCGGTCCTCTGCCATCATGAGACGTGCTCAGTCTGTTTTTGAGACCTCCCTA	GTTTGGGAGCTAGAAATAGCAAGTCCAAATAAGGCTAGTCCGTTATCATGCGGAAACGCAGGGACCGAGTCGGTCC	10.45	6.04	5.51	TRUE	FALSE
253	Replacement	2	TAGTGAGGTCTCGGTGCGGCCCAGACTGAGCACGTGAGTTTGGGAGCTAGAAATAGCAAGTCCAAATAAGGCTAGTCCGTTATCATGCGGAAACGCAGGGACCGAGTCGGTCCTCTGCCATCAGAACGCGTGCTCAGTCTGTTTTTGAGACCTCCCTA	GTTTGGGAGCTAGAAATAGCAAGTCCAAATAAGGCTAGTCCGTTATCATGCGGAAACGCAGGGACCGAGTCGGTCC	13.29	5.68	16.59	TRUE	FALSE
251	Replacement	1	TAGTGAGGTCTCGGTGCGGCCCAGACTGAGCACGTGAGGTTGGGAGCTAGAAATAGCAAGTCCAACTAAGGCTAGTCCGTTATCAAGCGGAAACGCTGGGACCGAGTCGGTCCTCTGCCATCACCGTTCGTGCTCAGTCTGTTTTTGAGACCTCCCTA	GGTTGGGAGCTAGAAATAGCAAGTCCAACTAAGGCTAGTCCGTTATCAAGCGGAAACGCTGGGACCGAGTCGGTCC	2.28	3.74	1.53	TRUE	FALSE
251	Replacement	2	TAGTGAGGTCTCGGTGCGGCCCAGACTGAGCACGTGAGGTTGGGAGCTAGAAATAGCAAGTCCAACTAAGGCTAGTCCGTTATCAAGCGGAAACGCTGGGACCGAGTCGGTCCTCTGCCATCACAGCGCGTGCTCAGTCTGTTTTTGAGACCTCCCTA	GGTTGGGAGCTAGAAATAGCAAGTCCAACTAAGGCTAGTCCGTTATCAAGCGGAAACGCTGGGACCGAGTCGGTCC	16	7.86	12.36	TRUE	FALSE
250	Replacement	1	TAGTGAGGTCTCGGTGCGGCCCAGACTGAGCACGTGAGATTGGGAGCTAGAAATAGCAAGTCCAATTAAGGCTAGTCCGTTATCATACGGAAACGTAGGGACCGAGTCGGTCCTCTGCCATCAAGTGTCGTGCTCAGTCTGTTTTTGAGACCTCCCTA	GATTGGGAGCTAGAAATAGCAAGTCCAATTAAGGCTAGTCCGTTATCATACGGAAACGTAGGGACCGAGTCGGTCC	3.54	3.15	2.1	TRUE	FALSE
250	Replacement	2	TAGTGAGGTCTCGGTGCGGCCCAGACTGAGCACGTGAGATTGGGAGCTAGAAATAGCAAGTCCAATTAAGGCTAGTCCGTTATCATACGGAAACGTAGGGACCGAGTCGGTCCTCTGCCATCATGCTGCGTGCTCAGTCTGTTTTTGAGACCTCCCTA	GATTGGGAGCTAGAAATAGCAAGTCCAATTAAGGCTAGTCCGTTATCATACGGAAACGTAGGGACCGAGTCGGTCC	11.23	8.88	8.02	TRUE	FALSE
245	Replacement	1	TAGTGAGGTCTCGGTGCGGCCCAGACTGAGCACGTGAGTATGGGAGCTAGAAATAGCAAGTCCATATAAGGCTAGTCCGTTATCACTGGGAAACCAGGGGACCGAGTCGGTCCTCTGCCATCACCTATCGTGCTCAGTCTGTTTTTGAGACCTCCCTA	GTATGGGAGCTAGAAATAGCAAGTCCATATAAGGCTAGTCCGTTATCACTGGGAAACCAGGGGACCGAGTCGGTCC	2.45	3.19	2.35	TRUE	FALSE
245	Replacement	2	TAGTGAGGTCTCGGTGCGGCCCAGACTGAGCACGTGAGTATGGGAGCTAGAAATAGCAAGTCCATATAAGGCTAGTCCGTTATCACTGGGAAACCAGGGGACCGAGTCGGTCCTCTGCCATCAGGGGACGTGCTCAGTCTGTTTTTGAGACCTCCCTA	GTATGGGAGCTAGAAATAGCAAGTCCATATAAGGCTAGTCCGTTATCACTGGGAAACCAGGGGACCGAGTCGGTCC	41.04	32.75	65.18	TRUE	FALSE
243	Replacement	1	TAGTGAGGTCTCGGTGCGGCCCAGACTGAGCACGTGAGGATGGGAGCTAGAAATAGCAAGTCCATCTAAGGCTAGTCCGTTATCAATGGGAAACCATGGGACCGAGTCGGTCCTCTGCCATCAACCGTCGTGCTCAGTCTGTTTTTGAGACCTCCCTA	GGATGGGAGCTAGAAATAGCAAGTCCATCTAAGGCTAGTCCGTTATCAATGGGAAACCATGGGACCGAGTCGGTCC	2.42	3	1.95	TRUE	FALSE
243	Replacement	2	TAGTGAGGTCTCGGTGCGGCCCAGACTGAGCACGTGAGGATGGGAGCTAGAAATAGCAAGTCCATCTAAGGCTAGTCCGTTATCAATGGGAAACCATGGGACCGAGTCGGTCCTCTGCCATCAGACTCCGTGCTCAGTCTGTTTTTGAGACCTCCCTA	GGATGGGAGCTAGAAATAGCAAGTCCATCTAAGGCTAGTCCGTTATCAATGGGAAACCATGGGACCGAGTCGGTCC	18.84	16.15	17.25	TRUE	FALSE
242	Replacement	1	TAGTGAGGTCTCGGTGCGGCCCAGACTGAGCACGTGAGAATGGGAGCTAGAAATAGCAAGTCCATTTAAGGCTAGTCCGTTATCATCGGGAAACCGAGGGACCGAGTCGGTCCTCTGCCATCACTGTCCGTGCTCAGTCTGTTTTTGAGACCTCCCTA	GAATGGGAGCTAGAAATAGCAAGTCCATTTAAGGCTAGTCCGTTATCATCGGGAAACCGAGGGACCGAGTCGGTCC	6.96	7.52	3.67	TRUE	FALSE
242	Replacement	2	TAGTGAGGTCTCGGTGCGGCCCAGACTGAGCACGTGAGAATGGGAGCTAGAAATAGCAAGTCCATTTAAGGCTAGTCCGTTATCATCGGGAAACCGAGGGACCGAGTCGGTCCTCTGCCATCAGAAATCGTGCTCAGTCTGTTTTTGAGACCTCCCTA	GAATGGGAGCTAGAAATAGCAAGTCCATTTAAGGCTAGTCCGTTATCATCGGGAAACCGAGGGACCGAGTCGGTCC	31.7	28.02	22.16	TRUE	FALSE
241	Replacement	1	TAGTGAGGTCTCGGTGCGGCCCAGACTGAGCACGTGAGTTCGGGAGCTAGAAATAGCAAGTCCGAATAAGGCTAGTCCGTTATCAGCGGGAAACCGCGGGACCGAGTCGGTCCTCTGCCATCACTAACCGTGCTCAGTCTGTTTTTGAGACCTCCCTA	GTTCGGGAGCTAGAAATAGCAAGTCCGAATAAGGCTAGTCCGTTATCAGCGGGAAACCGCGGGACCGAGTCGGTCC	7.2	8	7.69	TRUE	FALSE
241	Replacement	2	TAGTGAGGTCTCGGTGCGGCCCAGACTGAGCACGTGAGTTCGGGAGCTAGAAATAGCAAGTCCGAATAAGGCTAGTCCGTTATCAGCGGGAAACCGCGGGACCGAGTCGGTCCTCTGCCATCACCATACGTGCTCAGTCTGTTTTTGAGACCTCCCTA	GTTCGGGAGCTAGAAATAGCAAGTCCGAATAAGGCTAGTCCGTTATCAGCGGGAAACCGCGGGACCGAGTCGGTCC	29.08	29.64	20.27	TRUE	FALSE
240	Replacement	1	TAGTGAGGTCTCGGTGCGGCCCAGACTGAGCACGTGAGATCGGGAGCTAGAAATAGCAAGTCCGATTAAGGCTAGTCCGTTATCAACGGGAAACCGTGGGACCGAGTCGGTCCTCTGCCATCACAGGACGTGCTCAGTCTGTTTTTGAGACCTCCCTA	GATCGGGAGCTAGAAATAGCAAGTCCGATTAAGGCTAGTCCGTTATCAACGGGAAACCGTGGGACCGAGTCGGTCC	4.98	8.65	6.68	TRUE	FALSE
240	Replacement	2	TAGTGAGGTCTCGGTGCGGCCCAGACTGAGCACGTGAGATCGGGAGCTAGAAATAGCAAGTCCGATTAAGGCTAGTCCGTTATCAACGGGAAACCGTGGGACCGAGTCGGTCCTCTGCCATCAGTAGCCGTGCTCAGTCTGTTTTTGAGACCTCCCTA	GATCGGGAGCTAGAAATAGCAAGTCCGATTAAGGCTAGTCCGTTATCAACGGGAAACCGTGGGACCGAGTCGGTCC	5.44	11.22	19.3	TRUE	FALSE
239	Replacement	1	TAGTGAGGTCTCGGTGCGGCCCAGACTGAGCACGTGAGTACGGGAGCTAGAAATAGCAAGTCCGTATAAGGCTAGTCCGTTATCATGGGGAAACCCAGGGACCGAGTCGGTCCTCTGCCATCAGGTAGCGTGCTCAGTCTGTTTTTGAGACCTCCCTA	GTACGGGAGCTAGAAATAGCAAGTCCGTATAAGGCTAGTCCGTTATCATGGGGAAACCCAGGGACCGAGTCGGTCC	8.51	6.27	4.8	TRUE	FALSE
239	Replacement	2	TAGTGAGGTCTCGGTGCGGCCCAGACTGAGCACGTGAGTACGGGAGCTAGAAATAGCAAGTCCGTATAAGGCTAGTCCGTTATCATGGGGAAACCCAGGGACCGAGTCGGTCCTCTGCCATCACCATGCGTGCTCAGTCTGTTTTTGAGACCTCCCTA	GTACGGGAGCTAGAAATAGCAAGTCCGTATAAGGCTAGTCCGTTATCATGGGGAAACCCAGGGACCGAGTCGGTCC	9.18	12.25	7.43	TRUE	FALSE
237	Replacement	1	TAGTGAGGTCTCGGTGCGGCCCAGACTGAGCACGTGAGTTGGGGAGCTAGAAATAGCAAGTCCCAATAAGGCTAGTCCGTTATCAGGGGGAAACCCCGGGACCGAGTCGGTCCTCTGCCATCACAAGCCGTGCTCAGTCTGTTTTTGAGACCTCCCTA	GTTGGGGAGCTAGAAATAGCAAGTCCCAATAAGGCTAGTCCGTTATCAGGGGGAAACCCCGGGACCGAGTCGGTCC	2.9	2.73	3.77	TRUE	FALSE
237	Replacement	2	TAGTGAGGTCTCGGTGCGGCCCAGACTGAGCACGTGAGTTGGGGAGCTAGAAATAGCAAGTCCCAATAAGGCTAGTCCGTTATCAGGGGGAAACCCCGGGACCGAGTCGGTCCTCTGCCATCATGTTTCGTGCTCAGTCTGTTTTTGAGACCTCCCTA	GTTGGGGAGCTAGAAATAGCAAGTCCCAATAAGGCTAGTCCGTTATCAGGGGGAAACCCCGGGACCGAGTCGGTCC	11.66	18	5.81	TRUE	FALSE
236	Replacement	1	TAGTGAGGTCTCGGTGCGGCCCAGACTGAGCACGTGAGATGGGGAGCTAGAAATAGCAAGTCCCATTAAGGCTAGTCCGTTATCAAGGGGAAACCCTGGGACCGAGTCGGTCCTCTGCCATCACGCAACGTGCTCAGTCTGTTTTTGAGACCTCCCTA	GATGGGGAGCTAGAAATAGCAAGTCCCATTAAGGCTAGTCCGTTATCAAGGGGAAACCCTGGGACCGAGTCGGTCC	2.97	4.48	2.03	TRUE	FALSE
236	Replacement	2	TAGTGAGGTCTCGGTGCGGCCCAGACTGAGCACGTGAGATGGGGAGCTAGAAATAGCAAGTCCCATTAAGGCTAGTCCGTTATCAAGGGGAAACCCTGGGACCGAGTCGGTCCTCTGCCATCAGCCTACGTGCTCAGTCTGTTTTTGAGACCTCCCTA	GATGGGGAGCTAGAAATAGCAAGTCCCATTAAGGCTAGTCCGTTATCAAGGGGAAACCCTGGGACCGAGTCGGTCC	17.95	12.16	20.18	TRUE	FALSE
234	Replacement	1	TAGTGAGGTCTCGGTGCGGCCCAGACTGAGCACGTGAGAAGGGGAGCTAGAAATAGCAAGTCCCTTTAAGGCTAGTCCGTTATCACAGGGAAACCTGGGGACCGAGTCGGTCCTCTGCCATCACAGACCGTGCTCAGTCTGTTTTTGAGACCTCCCTA	GAAGGGGAGCTAGAAATAGCAAGTCCCTTTAAGGCTAGTCCGTTATCACAGGGAAACCTGGGGACCGAGTCGGTCC	11.12	9.68	5.09	TRUE	FALSE
234	Replacement	2	TAGTGAGGTCTCGGTGCGGCCCAGACTGAGCACGTGAGAAGGGGAGCTAGAAATAGCAAGTCCCTTTAAGGCTAGTCCGTTATCACAGGGAAACCTGGGGACCGAGTCGGTCCTCTGCCATCAGCTTGCGTGCTCAGTCTGTTTTTGAGACCTCCCTA	GAAGGGGAGCTAGAAATAGCAAGTCCCTTTAAGGCTAGTCCGTTATCACAGGGAAACCTGGGGACCGAGTCGGTCC	6.81	9.78	27.14	TRUE	FALSE
233	Replacement	1	TAGTGAGGTCTCGGTGCGGCCCAGACTGAGCACGTGAGTTAGGGAGCTAGAAATAGCAAGTCCTAATAAGGCTAGTCCGTTATCAGAGGGAAACCTCGGGACCGAGTCGGTCCTCTGCCATCAAATGTCGTGCTCAGTCTGTTTTTGAGACCTCCCTA	GTTAGGGAGCTAGAAATAGCAAGTCCTAATAAGGCTAGTCCGTTATCAGAGGGAAACCTCGGGACCGAGTCGGTCC	8.77	11	5.33	TRUE	FALSE
233	Replacement	2	TAGTGAGGTCTCGGTGCGGCCCAGACTGAGCACGTGAGTTAGGGAGCTAGAAATAGCAAGTCCTAATAAGGCTAGTCCGTTATCAGAGGGAAACCTCGGGACCGAGTCGGTCCTCTGCCATCAGGGTTCGTGCTCAGTCTGTTTTTGAGACCTCCCTA	GTTAGGGAGCTAGAAATAGCAAGTCCTAATAAGGCTAGTCCGTTATCAGAGGGAAACCTCGGGACCGAGTCGGTCC	49.53	44.25	62.34	TRUE	FALSE
225	Replacement	1	TAGTGAGGTCTCGGTGCGGCCCAGACTGAGCACGTGAGTAAGGGAGCTAGAAATAGCAAGTCCTTATAAGGCTAGTCCGTTATCAACAGGAAACTGTGGGACCGAGTCGGTCCTCTGCCATCAATGGACGTGCTCAGTCTGTTTTTGAGACCTCCCTA	GTAAGGGAGCTAGAAATAGCAAGTCCTTATAAGGCTAGTCCGTTATCAACAGGAAACTGTGGGACCGAGTCGGTCC	7.57	11.51	9.78	TRUE	FALSE
225	Replacement	2	TAGTGAGGTCTCGGTGCGGCCCAGACTGAGCACGTGAGTAAGGGAGCTAGAAATAGCAAGTCCTTATAAGGCTAGTCCGTTATCAACAGGAAACTGTGGGACCGAGTCGGTCCTCTGCCATCAATGCTCGTGCTCAGTCTGTTTTTGAGACCTCCCTA	GTAAGGGAGCTAGAAATAGCAAGTCCTTATAAGGCTAGTCCGTTATCAACAGGAAACTGTGGGACCGAGTCGGTCC	15.16	18.17	10.63	TRUE	FALSE
221	Replacement	1	TAGTGAGGTCTCGGTGCGGCCCAGACTGAGCACGTGAGCTTAGGAGCTAGAAATAGCAAGTCTAAGTAAGGCTAGTCCGTTATCAAGAGGAAACTCTGGGACCGAGTCGGTCCTCTGCCATCAAGAGACGTGCTCAGTCTGTTTTTGAGACCTCCCTA	GCTTAGGAGCTAGAAATAGCAAGTCTAAGTAAGGCTAGTCCGTTATCAAGAGGAAACTCTGGGACCGAGTCGGTCC	12.8	8.89	7.1	TRUE	FALSE
221	Replacement	2	TAGTGAGGTCTCGGTGCGGCCCAGACTGAGCACGTGAGCTTAGGAGCTAGAAATAGCAAGTCTAAGTAAGGCTAGTCCGTTATCAAGAGGAAACTCTGGGACCGAGTCGGTCCTCTGCCATCAGTAACCGTGCTCAGTCTGTTTTTGAGACCTCCCTA	GCTTAGGAGCTAGAAATAGCAAGTCTAAGTAAGGCTAGTCCGTTATCAAGAGGAAACTCTGGGACCGAGTCGGTCC	15.01	7.19	16.02	TRUE	FALSE
210	Replacement	1	TAGTGAGGTCTCGGTGCGGCCCAGACTGAGCACGTGAGGATAGGAGCTAGAAATAGCAAGTCTATCTAAGGCTAGTCCGTTATCAGCTAGAAATAGCGGGACCGAGTCGGTCCTCTGCCATCATGGAGCGTGCTCAGTCTGTTTTTGAGACCTCCCTA	GGATAGGAGCTAGAAATAGCAAGTCTATCTAAGGCTAGTCCGTTATCAGCTAGAAATAGCGGGACCGAGTCGGTCC	3.98	2.88	4.51	TRUE	FALSE
210	Replacement	2	TAGTGAGGTCTCGGTGCGGCCCAGACTGAGCACGTGAGGATAGGAGCTAGAAATAGCAAGTCTATCTAAGGCTAGTCCGTTATCAGCTAGAAATAGCGGGACCGAGTCGGTCCTCTGCCATCACATTCCGTGCTCAGTCTGTTTTTGAGACCTCCCTA	GGATAGGAGCTAGAAATAGCAAGTCTATCTAAGGCTAGTCCGTTATCAGCTAGAAATAGCGGGACCGAGTCGGTCC	7.59	7.24	4.69	TRUE	FALSE
206	Replacement	1	TAGTGAGGTCTCGGTGCGGCCCAGACTGAGCACGTGAGATCAGGAGCTAGAAATAGCAAGTCTGATTAAGGCTAGTCCGTTATCAGGTAGAAATACCGGGACCGAGTCGGTCCTCTGCCATCAAGGTTCGTGCTCAGTCTGTTTTTGAGACCTCCCTA	GATCAGGAGCTAGAAATAGCAAGTCTGATTAAGGCTAGTCCGTTATCAGGTAGAAATACCGGGACCGAGTCGGTCC	5.35	6.74	3.83	TRUE	FALSE
206	Replacement	2	TAGTGAGGTCTCGGTGCGGCCCAGACTGAGCACGTGAGATCAGGAGCTAGAAATAGCAAGTCTGATTAAGGCTAGTCCGTTATCAGGTAGAAATACCGGGACCGAGTCGGTCCTCTGCCATCACGACCCGTGCTCAGTCTGTTTTTGAGACCTCCCTA	GATCAGGAGCTAGAAATAGCAAGTCTGATTAAGGCTAGTCCGTTATCAGGTAGAAATACCGGGACCGAGTCGGTCC	15.74	16.04	25.21	TRUE	FALSE
199	Replacement	1	TAGTGAGGTCTCGGTGCGGCCCAGACTGAGCACGTGAGAACAGGAGCTAGAAATAGCAAGTCTGTTTAAGGCTAGTCCGTTATCAGTCAGAAATGACGGGACCGAGTCGGTCCTCTGCCATCAATGTGCGTGCTCAGTCTGTTTTTGAGACCTCCCTA	GAACAGGAGCTAGAAATAGCAAGTCTGTTTAAGGCTAGTCCGTTATCAGTCAGAAATGACGGGACCGAGTCGGTCC	6.47	5.71	3.4	TRUE	FALSE
199	Replacement	2	TAGTGAGGTCTCGGTGCGGCCCAGACTGAGCACGTGAGAACAGGAGCTAGAAATAGCAAGTCTGTTTAAGGCTAGTCCGTTATCAGTCAGAAATGACGGGACCGAGTCGGTCCTCTGCCATCAGCCCGCGTGCTCAGTCTGTTTTTGAGACCTCCCTA	GAACAGGAGCTAGAAATAGCAAGTCTGTTTAAGGCTAGTCCGTTATCAGTCAGAAATGACGGGACCGAGTCGGTCC	25.39	16.04	34.68	TRUE	FALSE
198	Replacement	1	TAGTGAGGTCTCGGTGCGGCCCAGACTGAGCACGTGAGTTGAGGAGCTAGAAATAGCAAGTCTCAATAAGGCTAGTCCGTTATCAATCAGAAATGATGGGACCGAGTCGGTCCTCTGCCATCACCTAGCGTGCTCAGTCTGTTTTTGAGACCTCCCTA	GTTGAGGAGCTAGAAATAGCAAGTCTCAATAAGGCTAGTCCGTTATCAATCAGAAATGATGGGACCGAGTCGGTCC	7.9	8.46	5.67	TRUE	FALSE
198	Replacement	2	TAGTGAGGTCTCGGTGCGGCCCAGACTGAGCACGTGAGTTGAGGAGCTAGAAATAGCAAGTCTCAATAAGGCTAGTCCGTTATCAATCAGAAATGATGGGACCGAGTCGGTCCTCTGCCATCACCCCTCGTGCTCAGTCTGTTTTTGAGACCTCCCTA	GTTGAGGAGCTAGAAATAGCAAGTCTCAATAAGGCTAGTCCGTTATCAATCAGAAATGATGGGACCGAGTCGGTCC	12.76	18.98	9.48	TRUE	FALSE
195	Replacement	1	TAGTGAGGTCTCGGTGCGGCCCAGACTGAGCACGTGAGATGAGGAGCTAGAAATAGCAAGTCTCATTAAGGCTAGTCCGTTATCAGCCAGAAATGGCGGGACCGAGTCGGTCCTCTGCCATCAGCGTGCGTGCTCAGTCTGTTTTTGAGACCTCCCTA	GATGAGGAGCTAGAAATAGCAAGTCTCATTAAGGCTAGTCCGTTATCAGCCAGAAATGGCGGGACCGAGTCGGTCC	3.4	3.4	6.64	TRUE	FALSE
195	Replacement	2	TAGTGAGGTCTCGGTGCGGCCCAGACTGAGCACGTGAGATGAGGAGCTAGAAATAGCAAGTCTCATTAAGGCTAGTCCGTTATCAGCCAGAAATGGCGGGACCGAGTCGGTCCTCTGCCATCAGCAAGCGTGCTCAGTCTGTTTTTGAGACCTCCCTA	GATGAGGAGCTAGAAATAGCAAGTCTCATTAAGGCTAGTCCGTTATCAGCCAGAAATGGCGGGACCGAGTCGGTCC	8.49	5.82	16.46	TRUE	FALSE
194	Replacement	1	TAGTGAGGTCTCGGTGCGGCCCAGACTGAGCACGTGAGTCGAGGAGCTAGAAATAGCAAGTCTCGATAAGGCTAGTCCGTTATCAACCAGAAATGGTGGGACCGAGTCGGTCCTCTGCCATCATGACTCGTGCTCAGTCTGTTTTTGAGACCTCCCTA	GTCGAGGAGCTAGAAATAGCAAGTCTCGATAAGGCTAGTCCGTTATCAACCAGAAATGGTGGGACCGAGTCGGTCC	3.91	6.57	2.45	TRUE	FALSE
194	Replacement	2	TAGTGAGGTCTCGGTGCGGCCCAGACTGAGCACGTGAGTCGAGGAGCTAGAAATAGCAAGTCTCGATAAGGCTAGTCCGTTATCAACCAGAAATGGTGGGACCGAGTCGGTCCTCTGCCATCAGAGTACGTGCTCAGTCTGTTTTTGAGACCTCCCTA	GTCGAGGAGCTAGAAATAGCAAGTCTCGATAAGGCTAGTCCGTTATCAACCAGAAATGGTGGGACCGAGTCGGTCC	12.66	9.88	12.64	TRUE	FALSE
187	Replacement	1	TAGTGAGGTCTCGGTGCGGCCCAGACTGAGCACGTGAGAAGAGGAGCTAGAAATAGCAAGTCTCTTTAAGGCTAGTCCGTTATCAAACAGAAATGTTGGGACCGAGTCGGTCCTCTGCCATCAAGCGGCGTGCTCAGTCTGTTTTTGAGACCTCCCTA	GAAGAGGAGCTAGAAATAGCAAGTCTCTTTAAGGCTAGTCCGTTATCAAACAGAAATGTTGGGACCGAGTCGGTCC	11.94	7.79	9.65	TRUE	FALSE
187	Replacement	2	TAGTGAGGTCTCGGTGCGGCCCAGACTGAGCACGTGAGAAGAGGAGCTAGAAATAGCAAGTCTCTTTAAGGCTAGTCCGTTATCAAACAGAAATGTTGGGACCGAGTCGGTCCTCTGCCATCACGAAGCGTGCTCAGTCTGTTTTTGAGACCTCCCTA	GAAGAGGAGCTAGAAATAGCAAGTCTCTTTAAGGCTAGTCCGTTATCAAACAGAAATGTTGGGACCGAGTCGGTCC	7.58	10.52	10.91	TRUE	FALSE
177	Replacement	1	TAGTGAGGTCTCGGTGCGGCCCAGACTGAGCACGTGAGAGAAGGAGCTAGAAATAGCAAGTCTTCTTAAGGCTAGTCCGTTATCAGGGAGAAATCCCGGGACCGAGTCGGTCCTCTGCCATCAGAGCTCGTGCTCAGTCTGTTTTTGAGACCTCCCTA	GAGAAGGAGCTAGAAATAGCAAGTCTTCTTAAGGCTAGTCCGTTATCAGGGAGAAATCCCGGGACCGAGTCGGTCC	3.87	4.82	5.4	TRUE	FALSE
177	Replacement	2	TAGTGAGGTCTCGGTGCGGCCCAGACTGAGCACGTGAGAGAAGGAGCTAGAAATAGCAAGTCTTCTTAAGGCTAGTCCGTTATCAGGGAGAAATCCCGGGACCGAGTCGGTCCTCTGCCATCACTACTCGTGCTCAGTCTGTTTTTGAGACCTCCCTA	GAGAAGGAGCTAGAAATAGCAAGTCTTCTTAAGGCTAGTCCGTTATCAGGGAGAAATCCCGGGACCGAGTCGGTCC	6.81	4.25	4.1	TRUE	FALSE
165	Replacement	1	TAGTGAGGTCTCGGTGCGGCCCAGACTGAGCACGTGAGTGCTAGAGCTAGAAATAGCAAGTTAGCATAAGGCTAGTCCGTTATCAACAAGAAATTGTGGGACCGAGTCGGTCCTCTGCCATCAAGGCGCGTGCTCAGTCTGTTTTTGAGACCTCCCTA	GTGCTAGAGCTAGAAATAGCAAGTTAGCATAAGGCTAGTCCGTTATCAACAAGAAATTGTGGGACCGAGTCGGTCC	5.29	5.75	8.6	TRUE	FALSE
165	Replacement	2	TAGTGAGGTCTCGGTGCGGCCCAGACTGAGCACGTGAGTGCTAGAGCTAGAAATAGCAAGTTAGCATAAGGCTAGTCCGTTATCAACAAGAAATTGTGGGACCGAGTCGGTCCTCTGCCATCATGACGCGTGCTCAGTCTGTTTTTGAGACCTCCCTA	GTGCTAGAGCTAGAAATAGCAAGTTAGCATAAGGCTAGTCCGTTATCAACAAGAAATTGTGGGACCGAGTCGGTCC	9.36	4.49	8.96	TRUE	FALSE
14	Replacement	1	TAGTGAGGTCTCGGTGCGGCCCAGACTGAGCACGTGAGTTCTAGAGCTAGAAATAGCAAGTTAGAATAAGGCTAGTCCGTTATCAACCTGAAAAGGTGGGACCGAGTCGGTCCTCTGCCATCAGACGTCGTGCTCAGTCTGTTTTTGAGACCTCCCTA	GTTCTAGAGCTAGAAATAGCAAGTTAGAATAAGGCTAGTCCGTTATCAACCTGAAAAGGTGGGACCGAGTCGGTCC	26.36	26.66	18.05	TRUE	FALSE
14	Replacement	2	TAGTGAGGTCTCGGTGCGGCCCAGACTGAGCACGTGAGTTCTAGAGCTAGAAATAGCAAGTTAGAATAAGGCTAGTCCGTTATCAACCTGAAAAGGTGGGACCGAGTCGGTCCTCTGCCATCATTGATCGTGCTCAGTCTGTTTTTGAGACCTCCCTA	GTTCTAGAGCTAGAAATAGCAAGTTAGAATAAGGCTAGTCCGTTATCAACCTGAAAAGGTGGGACCGAGTCGGTCC	19.33	26.16	10.06	TRUE	FALSE
13	Replacement	1	TAGTGAGGTCTCGGTGCGGCCCAGACTGAGCACGTGAGTTATAGAGCTAGAAATAGCAAGTTATAATAAGGCTAGTCCGTTATCAACGTGAAAACGTGGGACCGAGTCGGTCCTCTGCCATCACTGGTCGTGCTCAGTCTGTTTTTGAGACCTCCCTA	GTTATAGAGCTAGAAATAGCAAGTTATAATAAGGCTAGTCCGTTATCAACGTGAAAACGTGGGACCGAGTCGGTCC	10.11	14.29	8.93	TRUE	FALSE
13	Replacement	2	TAGTGAGGTCTCGGTGCGGCCCAGACTGAGCACGTGAGTTATAGAGCTAGAAATAGCAAGTTATAATAAGGCTAGTCCGTTATCAACGTGAAAACGTGGGACCGAGTCGGTCCTCTGCCATCAGTAGACGTGCTCAGTCTGTTTTTGAGACCTCCCTA	GTTATAGAGCTAGAAATAGCAAGTTATAATAAGGCTAGTCCGTTATCAACGTGAAAACGTGGGACCGAGTCGGTCC	55.02	56.06	51.18	TRUE	FALSE
10	Replacement	1	TAGTGAGGTCTCGGTGCGGCCCAGACTGAGCACGTGAGTATTAGAGCTAGAAATAGCAAGTTAATATAAGGCTAGTCCGTTATCAAGTTGAAAAACTGGGACCGAGTCGGTCCTCTGCCATCACTGGCCGTGCTCAGTCTGTTTTTGAGACCTCCCTA	GTATTAGAGCTAGAAATAGCAAGTTAATATAAGGCTAGTCCGTTATCAAGTTGAAAAACTGGGACCGAGTCGGTCC	10.02	9.1	11.14	TRUE	FALSE
10	Replacement	2	TAGTGAGGTCTCGGTGCGGCCCAGACTGAGCACGTGAGTATTAGAGCTAGAAATAGCAAGTTAATATAAGGCTAGTCCGTTATCAAGTTGAAAAACTGGGACCGAGTCGGTCCTCTGCCATCATGAATCGTGCTCAGTCTGTTTTTGAGACCTCCCTA	GTATTAGAGCTAGAAATAGCAAGTTAATATAAGGCTAGTCCGTTATCAAGTTGAAAAACTGGGACCGAGTCGGTCC	13.42	7.84	7.54	TRUE	FALSE
9	Replacement	1	TAGTGAGGTCTCGGTGCGGCCCAGACTGAGCACGTGAGGTTTAGAGCTAGAAATAGCAAGTTAAACTAAGGCTAGTCCGTTATCATCTTGAAAAAGAGGGACCGAGTCGGTCCTCTGCCATCAGGCGGCGTGCTCAGTCTGTTTTTGAGACCTCCCTA	GGTTTAGAGCTAGAAATAGCAAGTTAAACTAAGGCTAGTCCGTTATCATCTTGAAAAAGAGGGACCGAGTCGGTCC	7.14	4.46	11.32	TRUE	FALSE
9	Replacement	2	TAGTGAGGTCTCGGTGCGGCCCAGACTGAGCACGTGAGGTTTAGAGCTAGAAATAGCAAGTTAAACTAAGGCTAGTCCGTTATCATCTTGAAAAAGAGGGACCGAGTCGGTCCTCTGCCATCAGATTGCGTGCTCAGTCTGTTTTTGAGACCTCCCTA	GGTTTAGAGCTAGAAATAGCAAGTTAAACTAAGGCTAGTCCGTTATCATCTTGAAAAAGAGGGACCGAGTCGGTCC	14.43	15.4	15.83	TRUE	FALSE
8	Replacement	1	TAGTGAGGTCTCGGTGCGGCCCAGACTGAGCACGTGAGCTTTAGAGCTAGAAATAGCAAGTTAAAGTAAGGCTAGTCCGTTATCAGCTTGAAAAAGCGGGACCGAGTCGGTCCTCTGCCATCACTGACCGTGCTCAGTCTGTTTTTGAGACCTCCCTA	GCTTTAGAGCTAGAAATAGCAAGTTAAAGTAAGGCTAGTCCGTTATCAGCTTGAAAAAGCGGGACCGAGTCGGTCC	3.37	5.25	4.87	TRUE	FALSE
8	Replacement	2	TAGTGAGGTCTCGGTGCGGCCCAGACTGAGCACGTGAGCTTTAGAGCTAGAAATAGCAAGTTAAAGTAAGGCTAGTCCGTTATCAGCTTGAAAAAGCGGGACCGAGTCGGTCCTCTGCCATCACACATCGTGCTCAGTCTGTTTTTGAGACCTCCCTA	GCTTTAGAGCTAGAAATAGCAAGTTAAAGTAAGGCTAGTCCGTTATCAGCTTGAAAAAGCGGGACCGAGTCGGTCC	4.58	8.78	9.79	TRUE	FALSE
7	Replacement	1	TAGTGAGGTCTCGGTGCGGCCCAGACTGAGCACGTGAGATTTAGAGCTAGAAATAGCAAGTTAAATTAAGGCTAGTCCGTTATCACCTTGAAAAAGGGGGACCGAGTCGGTCCTCTGCCATCAGGCGTCGTGCTCAGTCTGTTTTTGAGACCTCCCTA	GATTTAGAGCTAGAAATAGCAAGTTAAATTAAGGCTAGTCCGTTATCACCTTGAAAAAGGGGGACCGAGTCGGTCC	5.66	5.21	9.39	TRUE	FALSE
7	Replacement	2	TAGTGAGGTCTCGGTGCGGCCCAGACTGAGCACGTGAGATTTAGAGCTAGAAATAGCAAGTTAAATTAAGGCTAGTCCGTTATCACCTTGAAAAAGGGGGACCGAGTCGGTCCTCTGCCATCAAGAGGCGTGCTCAGTCTGTTTTTGAGACCTCCCTA	GATTTAGAGCTAGAAATAGCAAGTTAAATTAAGGCTAGTCCGTTATCACCTTGAAAAAGGGGGACCGAGTCGGTCC	30.77	31.38	39.42	TRUE	FALSE
320	Replacement	1	TAGTGAGGTCTCGGTGCGGCCCAGACTGAGCACGTGAGCATTGGAGCTAGAAATAGCAAGTCAATGTAAGGCTAGTCCGTTATCACTCCGAAAGGAGGGGACCGAGTCGGTCCTCTGCCATCACACAGCGTGCTCAGTCTGTTTTTGAGACCTCCCTA	GCATTGGAGCTAGAAATAGCAAGTCAATGTAAGGCTAGTCCGTTATCACTCCGAAAGGAGGGGACCGAGTCGGTCC	5.94	5.88	2.72	FALSE	FALSE
320	Replacement	2	TAGTGAGGTCTCGGTGCGGCCCAGACTGAGCACGTGAGCATTGGAGCTAGAAATAGCAAGTCAATGTAAGGCTAGTCCGTTATCACTCCGAAAGGAGGGGACCGAGTCGGTCCTCTGCCATCACGAAACGTGCTCAGTCTGTTTTTGAGACCTCCCTA	GCATTGGAGCTAGAAATAGCAAGTCAATGTAAGGCTAGTCCGTTATCACTCCGAAAGGAGGGGACCGAGTCGGTCC	0	0	0	FALSE	FALSE
313	Replacement	1	TAGTGAGGTCTCGGTGCGGCCCAGACTGAGCACGTGAGTGCTGGAGCTAGAAATAGCAAGTCAGCATAAGGCTAGTCCGTTATCATGCCGAAAGGCAGGGACCGAGTCGGTCCTCTGCCATCATCGATCGTGCTCAGTCTGTTTTTGAGACCTCCCTA	GTGCTGGAGCTAGAAATAGCAAGTCAGCATAAGGCTAGTCCGTTATCATGCCGAAAGGCAGGGACCGAGTCGGTCC	0.23	1.24	0.09	FALSE	FALSE
313	Replacement	2	TAGTGAGGTCTCGGTGCGGCCCAGACTGAGCACGTGAGTGCTGGAGCTAGAAATAGCAAGTCAGCATAAGGCTAGTCCGTTATCATGCCGAAAGGCAGGGACCGAGTCGGTCCTCTGCCATCAGTTAGCGTGCTCAGTCTGTTTTTGAGACCTCCCTA	GTGCTGGAGCTAGAAATAGCAAGTCAGCATAAGGCTAGTCCGTTATCATGCCGAAAGGCAGGGACCGAGTCGGTCC	4.3	0.91	2.89	FALSE	FALSE
312	Replacement	1	TAGTGAGGTCTCGGTGCGGCCCAGACTGAGCACGTGAGAGCTGGAGCTAGAAATAGCAAGTCAGCTTAAGGCTAGTCCGTTATCACGCCGAAAGGCGGGGACCGAGTCGGTCCTCTGCCATCACCGATCGTGCTCAGTCTGTTTTTGAGACCTCCCTA	GAGCTGGAGCTAGAAATAGCAAGTCAGCTTAAGGCTAGTCCGTTATCACGCCGAAAGGCGGGGACCGAGTCGGTCC	1.9	0.75	0.69	FALSE	FALSE
312	Replacement	2	TAGTGAGGTCTCGGTGCGGCCCAGACTGAGCACGTGAGAGCTGGAGCTAGAAATAGCAAGTCAGCTTAAGGCTAGTCCGTTATCACGCCGAAAGGCGGGGACCGAGTCGGTCCTCTGCCATCAATCACCGTGCTCAGTCTGTTTTTGAGACCTCCCTA	GAGCTGGAGCTAGAAATAGCAAGTCAGCTTAAGGCTAGTCCGTTATCACGCCGAAAGGCGGGGACCGAGTCGGTCC	0	0.71	3.63	FALSE	FALSE
310	Replacement	1	TAGTGAGGTCTCGGTGCGGCCCAGACTGAGCACGTGAGCACTGGAGCTAGAAATAGCAAGTCAGTGTAAGGCTAGTCCGTTATCATACCGAAAGGTAGGGACCGAGTCGGTCCTCTGCCATCATTAGACGTGCTCAGTCTGTTTTTGAGACCTCCCTA	GCACTGGAGCTAGAAATAGCAAGTCAGTGTAAGGCTAGTCCGTTATCATACCGAAAGGTAGGGACCGAGTCGGTCC	1.78	1.87	1.11	FALSE	FALSE
310	Replacement	2	TAGTGAGGTCTCGGTGCGGCCCAGACTGAGCACGTGAGCACTGGAGCTAGAAATAGCAAGTCAGTGTAAGGCTAGTCCGTTATCATACCGAAAGGTAGGGACCGAGTCGGTCCTCTGCCATCAATATGCGTGCTCAGTCTGTTTTTGAGACCTCCCTA	GCACTGGAGCTAGAAATAGCAAGTCAGTGTAAGGCTAGTCCGTTATCATACCGAAAGGTAGGGACCGAGTCGGTCC	4.2	2.36	3.13	FALSE	FALSE
309	Replacement	1	TAGTGAGGTCTCGGTGCGGCCCAGACTGAGCACGTGAGGACTGGAGCTAGAAATAGCAAGTCAGTCTAAGGCTAGTCCGTTATCACACCGAAAGGTGGGGACCGAGTCGGTCCTCTGCCATCAGAGGTCGTGCTCAGTCTGTTTTTGAGACCTCCCTA	GGACTGGAGCTAGAAATAGCAAGTCAGTCTAAGGCTAGTCCGTTATCACACCGAAAGGTGGGGACCGAGTCGGTCC	0	0	0	FALSE	FALSE
309	Replacement	2	TAGTGAGGTCTCGGTGCGGCCCAGACTGAGCACGTGAGGACTGGAGCTAGAAATAGCAAGTCAGTCTAAGGCTAGTCCGTTATCACACCGAAAGGTGGGGACCGAGTCGGTCCTCTGCCATCACCTTTCGTGCTCAGTCTGTTTTTGAGACCTCCCTA	GGACTGGAGCTAGAAATAGCAAGTCAGTCTAAGGCTAGTCCGTTATCACACCGAAAGGTGGGGACCGAGTCGGTCC	0.09	2.79	2.9	FALSE	FALSE
306	Replacement	1	TAGTGAGGTCTCGGTGCGGCCCAGACTGAGCACGTGAGCTGTGGAGCTAGAAATAGCAAGTCACAGTAAGGCTAGTCCGTTATCATTGCGAAAGCAAGGGACCGAGTCGGTCCTCTGCCATCAAGGAGCGTGCTCAGTCTGTTTTTGAGACCTCCCTA	GCTGTGGAGCTAGAAATAGCAAGTCACAGTAAGGCTAGTCCGTTATCATTGCGAAAGCAAGGGACCGAGTCGGTCC	1.88	1.88	2.66	FALSE	FALSE
306	Replacement	2	TAGTGAGGTCTCGGTGCGGCCCAGACTGAGCACGTGAGCTGTGGAGCTAGAAATAGCAAGTCACAGTAAGGCTAGTCCGTTATCATTGCGAAAGCAAGGGACCGAGTCGGTCCTCTGCCATCACTCTGCGTGCTCAGTCTGTTTTTGAGACCTCCCTA	GCTGTGGAGCTAGAAATAGCAAGTCACAGTAAGGCTAGTCCGTTATCATTGCGAAAGCAAGGGACCGAGTCGGTCC	0	1.79	3.28	FALSE	FALSE
305	Replacement	1	TAGTGAGGTCTCGGTGCGGCCCAGACTGAGCACGTGAGGTGTGGAGCTAGAAATAGCAAGTCACACTAAGGCTAGTCCGTTATCACTGCGAAAGCAGGGGACCGAGTCGGTCCTCTGCCATCATATGCCGTGCTCAGTCTGTTTTTGAGACCTCCCTA	GGTGTGGAGCTAGAAATAGCAAGTCACACTAAGGCTAGTCCGTTATCACTGCGAAAGCAGGGGACCGAGTCGGTCC	0.02	0.05	0.24	FALSE	FALSE
305	Replacement	2	TAGTGAGGTCTCGGTGCGGCCCAGACTGAGCACGTGAGGTGTGGAGCTAGAAATAGCAAGTCACACTAAGGCTAGTCCGTTATCACTGCGAAAGCAGGGGACCGAGTCGGTCCTCTGCCATCAAAGTCCGTGCTCAGTCTGTTTTTGAGACCTCCCTA	GGTGTGGAGCTAGAAATAGCAAGTCACACTAAGGCTAGTCCGTTATCACTGCGAAAGCAGGGGACCGAGTCGGTCC	0.09	3.14	0.13	FALSE	FALSE
303	Replacement	1	TAGTGAGGTCTCGGTGCGGCCCAGACTGAGCACGTGAGACGTGGAGCTAGAAATAGCAAGTCACGTTAAGGCTAGTCCGTTATCAATGCGAAAGCATGGGACCGAGTCGGTCCTCTGCCATCACCCACCGTGCTCAGTCTGTTTTTGAGACCTCCCTA	GACGTGGAGCTAGAAATAGCAAGTCACGTTAAGGCTAGTCCGTTATCAATGCGAAAGCATGGGACCGAGTCGGTCC	0.76	2.21	1.12	FALSE	FALSE
303	Replacement	2	TAGTGAGGTCTCGGTGCGGCCCAGACTGAGCACGTGAGACGTGGAGCTAGAAATAGCAAGTCACGTTAAGGCTAGTCCGTTATCAATGCGAAAGCATGGGACCGAGTCGGTCCTCTGCCATCAGTGCGCGTGCTCAGTCTGTTTTTGAGACCTCCCTA	GACGTGGAGCTAGAAATAGCAAGTCACGTTAAGGCTAGTCCGTTATCAATGCGAAAGCATGGGACCGAGTCGGTCC	11.64	8.23	21.27	FALSE	FALSE
302	Replacement	1	TAGTGAGGTCTCGGTGCGGCCCAGACTGAGCACGTGAGTGGTGGAGCTAGAAATAGCAAGTCACCATAAGGCTAGTCCGTTATCATCGCGAAAGCGAGGGACCGAGTCGGTCCTCTGCCATCACAAATCGTGCTCAGTCTGTTTTTGAGACCTCCCTA	GTGGTGGAGCTAGAAATAGCAAGTCACCATAAGGCTAGTCCGTTATCATCGCGAAAGCGAGGGACCGAGTCGGTCC	2.23	1.56	0.13	FALSE	FALSE
302	Replacement	2	TAGTGAGGTCTCGGTGCGGCCCAGACTGAGCACGTGAGTGGTGGAGCTAGAAATAGCAAGTCACCATAAGGCTAGTCCGTTATCATCGCGAAAGCGAGGGACCGAGTCGGTCCTCTGCCATCAAGGTCCGTGCTCAGTCTGTTTTTGAGACCTCCCTA	GTGGTGGAGCTAGAAATAGCAAGTCACCATAAGGCTAGTCCGTTATCATCGCGAAAGCGAGGGACCGAGTCGGTCC	7.84	7.38	4.68	FALSE	FALSE
301	Replacement	1	TAGTGAGGTCTCGGTGCGGCCCAGACTGAGCACGTGAGAGGTGGAGCTAGAAATAGCAAGTCACCTTAAGGCTAGTCCGTTATCACCGCGAAAGCGGGGGACCGAGTCGGTCCTCTGCCATCAAGCTTCGTGCTCAGTCTGTTTTTGAGACCTCCCTA	GAGGTGGAGCTAGAAATAGCAAGTCACCTTAAGGCTAGTCCGTTATCACCGCGAAAGCGGGGGACCGAGTCGGTCC	3.4	2.96	2.67	FALSE	FALSE
301	Replacement	2	TAGTGAGGTCTCGGTGCGGCCCAGACTGAGCACGTGAGAGGTGGAGCTAGAAATAGCAAGTCACCTTAAGGCTAGTCCGTTATCACCGCGAAAGCGGGGGACCGAGTCGGTCCTCTGCCATCAACAACCGTGCTCAGTCTGTTTTTGAGACCTCCCTA	GAGGTGGAGCTAGAAATAGCAAGTCACCTTAAGGCTAGTCCGTTATCACCGCGAAAGCGGGGGACCGAGTCGGTCC	3.23	1.08	1.35	FALSE	FALSE
300	Replacement	1	TAGTGAGGTCTCGGTGCGGCCCAGACTGAGCACGTGAGTAGTGGAGCTAGAAATAGCAAGTCACTATAAGGCTAGTCCGTTATCAACGCGAAAGCGTGGGACCGAGTCGGTCCTCTGCCATCATTCGTCGTGCTCAGTCTGTTTTTGAGACCTCCCTA	GTAGTGGAGCTAGAAATAGCAAGTCACTATAAGGCTAGTCCGTTATCAACGCGAAAGCGTGGGACCGAGTCGGTCC	1.52	5.69	1.95	FALSE	FALSE
300	Replacement	2	TAGTGAGGTCTCGGTGCGGCCCAGACTGAGCACGTGAGTAGTGGAGCTAGAAATAGCAAGTCACTATAAGGCTAGTCCGTTATCAACGCGAAAGCGTGGGACCGAGTCGGTCCTCTGCCATCAGCCCTCGTGCTCAGTCTGTTTTTGAGACCTCCCTA	GTAGTGGAGCTAGAAATAGCAAGTCACTATAAGGCTAGTCCGTTATCAACGCGAAAGCGTGGGACCGAGTCGGTCC	34.39	29.97	18.89	FALSE	FALSE
299	Replacement	1	TAGTGAGGTCTCGGTGCGGCCCAGACTGAGCACGTGAGCAGTGGAGCTAGAAATAGCAAGTCACTGTAAGGCTAGTCCGTTATCATGGCGAAAGCCAGGGACCGAGTCGGTCCTCTGCCATCATTAGGCGTGCTCAGTCTGTTTTTGAGACCTCCCTA	GCAGTGGAGCTAGAAATAGCAAGTCACTGTAAGGCTAGTCCGTTATCATGGCGAAAGCCAGGGACCGAGTCGGTCC	1.2	1.3	1.22	FALSE	FALSE
299	Replacement	2	TAGTGAGGTCTCGGTGCGGCCCAGACTGAGCACGTGAGCAGTGGAGCTAGAAATAGCAAGTCACTGTAAGGCTAGTCCGTTATCATGGCGAAAGCCAGGGACCGAGTCGGTCCTCTGCCATCATGTAGCGTGCTCAGTCTGTTTTTGAGACCTCCCTA	GCAGTGGAGCTAGAAATAGCAAGTCACTGTAAGGCTAGTCCGTTATCATGGCGAAAGCCAGGGACCGAGTCGGTCC	2.82	4.32	1.68	FALSE	FALSE
298	Replacement	1	TAGTGAGGTCTCGGTGCGGCCCAGACTGAGCACGTGAGGAGTGGAGCTAGAAATAGCAAGTCACTCTAAGGCTAGTCCGTTATCACGGCGAAAGCCGGGGACCGAGTCGGTCCTCTGCCATCAGAGTGCGTGCTCAGTCTGTTTTTGAGACCTCCCTA	GGAGTGGAGCTAGAAATAGCAAGTCACTCTAAGGCTAGTCCGTTATCACGGCGAAAGCCGGGGACCGAGTCGGTCC	2.23	1.09	2.67	FALSE	FALSE
298	Replacement	2	TAGTGAGGTCTCGGTGCGGCCCAGACTGAGCACGTGAGGAGTGGAGCTAGAAATAGCAAGTCACTCTAAGGCTAGTCCGTTATCACGGCGAAAGCCGGGGACCGAGTCGGTCCTCTGCCATCACGCCCCGTGCTCAGTCTGTTTTTGAGACCTCCCTA	GGAGTGGAGCTAGAAATAGCAAGTCACTCTAAGGCTAGTCCGTTATCACGGCGAAAGCCGGGGACCGAGTCGGTCC	1.72	3.62	4.08	FALSE	FALSE
295	Replacement	1	TAGTGAGGTCTCGGTGCGGCCCAGACTGAGCACGTGAGGTATGGAGCTAGAAATAGCAAGTCATACTAAGGCTAGTCCGTTATCATAGCGAAAGCTAGGGACCGAGTCGGTCCTCTGCCATCATGCAGCGTGCTCAGTCTGTTTTTGAGACCTCCCTA	GGTATGGAGCTAGAAATAGCAAGTCATACTAAGGCTAGTCCGTTATCATAGCGAAAGCTAGGGACCGAGTCGGTCC	3.68	3.8	2.16	FALSE	FALSE
295	Replacement	2	TAGTGAGGTCTCGGTGCGGCCCAGACTGAGCACGTGAGGTATGGAGCTAGAAATAGCAAGTCATACTAAGGCTAGTCCGTTATCATAGCGAAAGCTAGGGACCGAGTCGGTCCTCTGCCATCAAACATCGTGCTCAGTCTGTTTTTGAGACCTCCCTA	GGTATGGAGCTAGAAATAGCAAGTCATACTAAGGCTAGTCCGTTATCATAGCGAAAGCTAGGGACCGAGTCGGTCC	9.49	2.58	2.93	FALSE	FALSE
294	Replacement	1	TAGTGAGGTCTCGGTGCGGCCCAGACTGAGCACGTGAGTCATGGAGCTAGAAATAGCAAGTCATGATAAGGCTAGTCCGTTATCACAGCGAAAGCTGGGGACCGAGTCGGTCCTCTGCCATCAAACGGCGTGCTCAGTCTGTTTTTGAGACCTCCCTA	GTCATGGAGCTAGAAATAGCAAGTCATGATAAGGCTAGTCCGTTATCACAGCGAAAGCTGGGGACCGAGTCGGTCC	6.96	7.24	6.89	FALSE	FALSE
294	Replacement	2	TAGTGAGGTCTCGGTGCGGCCCAGACTGAGCACGTGAGTCATGGAGCTAGAAATAGCAAGTCATGATAAGGCTAGTCCGTTATCACAGCGAAAGCTGGGGACCGAGTCGGTCCTCTGCCATCAAGAACCGTGCTCAGTCTGTTTTTGAGACCTCCCTA	GTCATGGAGCTAGAAATAGCAAGTCATGATAAGGCTAGTCCGTTATCACAGCGAAAGCTGGGGACCGAGTCGGTCC	2.32	5.91	4.07	FALSE	FALSE
293	Replacement	1	TAGTGAGGTCTCGGTGCGGCCCAGACTGAGCACGTGAGCCATGGAGCTAGAAATAGCAAGTCATGGTAAGGCTAGTCCGTTATCAGAGCGAAAGCTCGGGACCGAGTCGGTCCTCTGCCATCATAGGGCGTGCTCAGTCTGTTTTTGAGACCTCCCTA	GCCATGGAGCTAGAAATAGCAAGTCATGGTAAGGCTAGTCCGTTATCAGAGCGAAAGCTCGGGACCGAGTCGGTCC	1.59	1.74	1.05	FALSE	FALSE
293	Replacement	2	TAGTGAGGTCTCGGTGCGGCCCAGACTGAGCACGTGAGCCATGGAGCTAGAAATAGCAAGTCATGGTAAGGCTAGTCCGTTATCAGAGCGAAAGCTCGGGACCGAGTCGGTCCTCTGCCATCACTTTCCGTGCTCAGTCTGTTTTTGAGACCTCCCTA	GCCATGGAGCTAGAAATAGCAAGTCATGGTAAGGCTAGTCCGTTATCAGAGCGAAAGCTCGGGACCGAGTCGGTCC	2.26	3.15	3.14	FALSE	FALSE
292	Replacement	1	TAGTGAGGTCTCGGTGCGGCCCAGACTGAGCACGTGAGGCATGGAGCTAGAAATAGCAAGTCATGCTAAGGCTAGTCCGTTATCAAAGCGAAAGCTTGGGACCGAGTCGGTCCTCTGCCATCACCGACCGTGCTCAGTCTGTTTTTGAGACCTCCCTA	GGCATGGAGCTAGAAATAGCAAGTCATGCTAAGGCTAGTCCGTTATCAAAGCGAAAGCTTGGGACCGAGTCGGTCC	1.77	2.41	1.51	FALSE	FALSE
292	Replacement	2	TAGTGAGGTCTCGGTGCGGCCCAGACTGAGCACGTGAGGCATGGAGCTAGAAATAGCAAGTCATGCTAAGGCTAGTCCGTTATCAAAGCGAAAGCTTGGGACCGAGTCGGTCCTCTGCCATCATGACCCGTGCTCAGTCTGTTTTTGAGACCTCCCTA	GGCATGGAGCTAGAAATAGCAAGTCATGCTAAGGCTAGTCCGTTATCAAAGCGAAAGCTTGGGACCGAGTCGGTCC	0.18	2.36	1.82	FALSE	FALSE
291	Replacement	1	TAGTGAGGTCTCGGTGCGGCCCAGACTGAGCACGTGAGACATGGAGCTAGAAATAGCAAGTCATGTTAAGGCTAGTCCGTTATCATTACGAAAGTAAGGGACCGAGTCGGTCCTCTGCCATCAGTGCCCGTGCTCAGTCTGTTTTTGAGACCTCCCTA	GACATGGAGCTAGAAATAGCAAGTCATGTTAAGGCTAGTCCGTTATCATTACGAAAGTAAGGGACCGAGTCGGTCC	1.21	1.48	1.43	FALSE	FALSE
291	Replacement	2	TAGTGAGGTCTCGGTGCGGCCCAGACTGAGCACGTGAGACATGGAGCTAGAAATAGCAAGTCATGTTAAGGCTAGTCCGTTATCATTACGAAAGTAAGGGACCGAGTCGGTCCTCTGCCATCATATACCGTGCTCAGTCTGTTTTTGAGACCTCCCTA	GACATGGAGCTAGAAATAGCAAGTCATGTTAAGGCTAGTCCGTTATCATTACGAAAGTAAGGGACCGAGTCGGTCC	0	2.17	2.22	FALSE	FALSE
290	Replacement	1	TAGTGAGGTCTCGGTGCGGCCCAGACTGAGCACGTGAGTGATGGAGCTAGAAATAGCAAGTCATCATAAGGCTAGTCCGTTATCACTACGAAAGTAGGGGACCGAGTCGGTCCTCTGCCATCACGCTTCGTGCTCAGTCTGTTTTTGAGACCTCCCTA	GTGATGGAGCTAGAAATAGCAAGTCATCATAAGGCTAGTCCGTTATCACTACGAAAGTAGGGGACCGAGTCGGTCC	2.32	1.63	0.69	FALSE	FALSE
290	Replacement	2	TAGTGAGGTCTCGGTGCGGCCCAGACTGAGCACGTGAGTGATGGAGCTAGAAATAGCAAGTCATCATAAGGCTAGTCCGTTATCACTACGAAAGTAGGGGACCGAGTCGGTCCTCTGCCATCATCAACCGTGCTCAGTCTGTTTTTGAGACCTCCCTA	GTGATGGAGCTAGAAATAGCAAGTCATCATAAGGCTAGTCCGTTATCACTACGAAAGTAGGGGACCGAGTCGGTCC	1.93	1.73	4.04	FALSE	FALSE
289	Replacement	1	TAGTGAGGTCTCGGTGCGGCCCAGACTGAGCACGTGAGCGATGGAGCTAGAAATAGCAAGTCATCGTAAGGCTAGTCCGTTATCAATACGAAAGTATGGGACCGAGTCGGTCCTCTGCCATCAGTTGACGTGCTCAGTCTGTTTTTGAGACCTCCCTA	GCGATGGAGCTAGAAATAGCAAGTCATCGTAAGGCTAGTCCGTTATCAATACGAAAGTATGGGACCGAGTCGGTCC	0.49	0.19	0.14	FALSE	FALSE
289	Replacement	2	TAGTGAGGTCTCGGTGCGGCCCAGACTGAGCACGTGAGCGATGGAGCTAGAAATAGCAAGTCATCGTAAGGCTAGTCCGTTATCAATACGAAAGTATGGGACCGAGTCGGTCCTCTGCCATCAATTACCGTGCTCAGTCTGTTTTTGAGACCTCCCTA	GCGATGGAGCTAGAAATAGCAAGTCATCGTAAGGCTAGTCCGTTATCAATACGAAAGTATGGGACCGAGTCGGTCC	1.47	0.38	1.32	FALSE	FALSE
288	Replacement	1	TAGTGAGGTCTCGGTGCGGCCCAGACTGAGCACGTGAGAGATGGAGCTAGAAATAGCAAGTCATCTTAAGGCTAGTCCGTTATCATCACGAAAGTGAGGGACCGAGTCGGTCCTCTGCCATCAGGGGCCGTGCTCAGTCTGTTTTTGAGACCTCCCTA	GAGATGGAGCTAGAAATAGCAAGTCATCTTAAGGCTAGTCCGTTATCATCACGAAAGTGAGGGACCGAGTCGGTCC	6.27	5.32	6.06	FALSE	FALSE
288	Replacement	2	TAGTGAGGTCTCGGTGCGGCCCAGACTGAGCACGTGAGAGATGGAGCTAGAAATAGCAAGTCATCTTAAGGCTAGTCCGTTATCATCACGAAAGTGAGGGACCGAGTCGGTCCTCTGCCATCACTCGACGTGCTCAGTCTGTTTTTGAGACCTCCCTA	GAGATGGAGCTAGAAATAGCAAGTCATCTTAAGGCTAGTCCGTTATCATCACGAAAGTGAGGGACCGAGTCGGTCC	3.13	4.21	5.98	FALSE	FALSE
287	Replacement	1	TAGTGAGGTCTCGGTGCGGCCCAGACTGAGCACGTGAGCAATGGAGCTAGAAATAGCAAGTCATTGTAAGGCTAGTCCGTTATCACCACGAAAGTGGGGGACCGAGTCGGTCCTCTGCCATCACCAAGCGTGCTCAGTCTGTTTTTGAGACCTCCCTA	GCAATGGAGCTAGAAATAGCAAGTCATTGTAAGGCTAGTCCGTTATCACCACGAAAGTGGGGGACCGAGTCGGTCC	1.25	1.52	1.04	FALSE	FALSE
287	Replacement	2	TAGTGAGGTCTCGGTGCGGCCCAGACTGAGCACGTGAGCAATGGAGCTAGAAATAGCAAGTCATTGTAAGGCTAGTCCGTTATCACCACGAAAGTGGGGGACCGAGTCGGTCCTCTGCCATCATTCCTCGTGCTCAGTCTGTTTTTGAGACCTCCCTA	GCAATGGAGCTAGAAATAGCAAGTCATTGTAAGGCTAGTCCGTTATCACCACGAAAGTGGGGGACCGAGTCGGTCC	0	2.99	4.75	FALSE	FALSE
286	Replacement	1	TAGTGAGGTCTCGGTGCGGCCCAGACTGAGCACGTGAGGAATGGAGCTAGAAATAGCAAGTCATTCTAAGGCTAGTCCGTTATCAGCACGAAAGTGCGGGACCGAGTCGGTCCTCTGCCATCACGATACGTGCTCAGTCTGTTTTTGAGACCTCCCTA	GGAATGGAGCTAGAAATAGCAAGTCATTCTAAGGCTAGTCCGTTATCAGCACGAAAGTGCGGGACCGAGTCGGTCC	3.69	3.17	1.41	FALSE	FALSE
286	Replacement	2	TAGTGAGGTCTCGGTGCGGCCCAGACTGAGCACGTGAGGAATGGAGCTAGAAATAGCAAGTCATTCTAAGGCTAGTCCGTTATCAGCACGAAAGTGCGGGACCGAGTCGGTCCTCTGCCATCACCTTGCGTGCTCAGTCTGTTTTTGAGACCTCCCTA	GGAATGGAGCTAGAAATAGCAAGTCATTCTAAGGCTAGTCCGTTATCAGCACGAAAGTGCGGGACCGAGTCGGTCC	6.21	1.88	5.6	FALSE	FALSE
285	Replacement	1	TAGTGAGGTCTCGGTGCGGCCCAGACTGAGCACGTGAGTTTCGGAGCTAGAAATAGCAAGTCGAAATAAGGCTAGTCCGTTATCAACACGAAAGTGTGGGACCGAGTCGGTCCTCTGCCATCAGGAATCGTGCTCAGTCTGTTTTTGAGACCTCCCTA	GTTTCGGAGCTAGAAATAGCAAGTCGAAATAAGGCTAGTCCGTTATCAACACGAAAGTGTGGGACCGAGTCGGTCC	0	0	0	FALSE	FALSE
285	Replacement	2	TAGTGAGGTCTCGGTGCGGCCCAGACTGAGCACGTGAGTTTCGGAGCTAGAAATAGCAAGTCGAAATAAGGCTAGTCCGTTATCAACACGAAAGTGTGGGACCGAGTCGGTCCTCTGCCATCATGGCACGTGCTCAGTCTGTTTTTGAGACCTCCCTA	GTTTCGGAGCTAGAAATAGCAAGTCGAAATAAGGCTAGTCCGTTATCAACACGAAAGTGTGGGACCGAGTCGGTCC	181.86	202.61	86.15	FALSE	FALSE
284	Replacement	1	TAGTGAGGTCTCGGTGCGGCCCAGACTGAGCACGTGAGCTTCGGAGCTAGAAATAGCAAGTCGAAGTAAGGCTAGTCCGTTATCATGACGAAAGTCAGGGACCGAGTCGGTCCTCTGCCATCACGCGACGTGCTCAGTCTGTTTTTGAGACCTCCCTA	GCTTCGGAGCTAGAAATAGCAAGTCGAAGTAAGGCTAGTCCGTTATCATGACGAAAGTCAGGGACCGAGTCGGTCC	2.17	3.52	2.17	FALSE	FALSE
284	Replacement	2	TAGTGAGGTCTCGGTGCGGCCCAGACTGAGCACGTGAGCTTCGGAGCTAGAAATAGCAAGTCGAAGTAAGGCTAGTCCGTTATCATGACGAAAGTCAGGGACCGAGTCGGTCCTCTGCCATCATCAGCCGTGCTCAGTCTGTTTTTGAGACCTCCCTA	GCTTCGGAGCTAGAAATAGCAAGTCGAAGTAAGGCTAGTCCGTTATCATGACGAAAGTCAGGGACCGAGTCGGTCC	3.74	5.18	9.17	FALSE	FALSE
283	Replacement	1	TAGTGAGGTCTCGGTGCGGCCCAGACTGAGCACGTGAGGTTCGGAGCTAGAAATAGCAAGTCGAACTAAGGCTAGTCCGTTATCACGACGAAAGTCGGGGACCGAGTCGGTCCTCTGCCATCACAATTCGTGCTCAGTCTGTTTTTGAGACCTCCCTA	GGTTCGGAGCTAGAAATAGCAAGTCGAACTAAGGCTAGTCCGTTATCACGACGAAAGTCGGGGACCGAGTCGGTCC	1.08	3.79	2.5	FALSE	FALSE
283	Replacement	2	TAGTGAGGTCTCGGTGCGGCCCAGACTGAGCACGTGAGGTTCGGAGCTAGAAATAGCAAGTCGAACTAAGGCTAGTCCGTTATCACGACGAAAGTCGGGGACCGAGTCGGTCCTCTGCCATCACGCTACGTGCTCAGTCTGTTTTTGAGACCTCCCTA	GGTTCGGAGCTAGAAATAGCAAGTCGAACTAAGGCTAGTCCGTTATCACGACGAAAGTCGGGGACCGAGTCGGTCC	13.29	14.93	7.77	FALSE	FALSE
280	Replacement	1	TAGTGAGGTCTCGGTGCGGCCCAGACTGAGCACGTGAGACTCGGAGCTAGAAATAGCAAGTCGAGTTAAGGCTAGTCCGTTATCATAACGAAAGTTAGGGACCGAGTCGGTCCTCTGCCATCAGTCATCGTGCTCAGTCTGTTTTTGAGACCTCCCTA	GACTCGGAGCTAGAAATAGCAAGTCGAGTTAAGGCTAGTCCGTTATCATAACGAAAGTTAGGGACCGAGTCGGTCC	1.41	1.04	0.82	FALSE	FALSE
280	Replacement	2	TAGTGAGGTCTCGGTGCGGCCCAGACTGAGCACGTGAGACTCGGAGCTAGAAATAGCAAGTCGAGTTAAGGCTAGTCCGTTATCATAACGAAAGTTAGGGACCGAGTCGGTCCTCTGCCATCATTCCCCGTGCTCAGTCTGTTTTTGAGACCTCCCTA	GACTCGGAGCTAGAAATAGCAAGTCGAGTTAAGGCTAGTCCGTTATCATAACGAAAGTTAGGGACCGAGTCGGTCC	0	1.71	1.85	FALSE	FALSE
279	Replacement	1	TAGTGAGGTCTCGGTGCGGCCCAGACTGAGCACGTGAGTGTCGGAGCTAGAAATAGCAAGTCGACATAAGGCTAGTCCGTTATCACAACGAAAGTTGGGGACCGAGTCGGTCCTCTGCCATCAGAAGACGTGCTCAGTCTGTTTTTGAGACCTCCCTA	GTGTCGGAGCTAGAAATAGCAAGTCGACATAAGGCTAGTCCGTTATCACAACGAAAGTTGGGGACCGAGTCGGTCC	5.83	4.01	6.59	FALSE	FALSE
279	Replacement	2	TAGTGAGGTCTCGGTGCGGCCCAGACTGAGCACGTGAGTGTCGGAGCTAGAAATAGCAAGTCGACATAAGGCTAGTCCGTTATCACAACGAAAGTTGGGGACCGAGTCGGTCCTCTGCCATCATTTGACGTGCTCAGTCTGTTTTTGAGACCTCCCTA	GTGTCGGAGCTAGAAATAGCAAGTCGACATAAGGCTAGTCCGTTATCACAACGAAAGTTGGGGACCGAGTCGGTCC	4.94	4.17	1.35	FALSE	FALSE
278	Replacement	1	TAGTGAGGTCTCGGTGCGGCCCAGACTGAGCACGTGAGAGTCGGAGCTAGAAATAGCAAGTCGACTTAAGGCTAGTCCGTTATCAGAACGAAAGTTCGGGACCGAGTCGGTCCTCTGCCATCAGCAACCGTGCTCAGTCTGTTTTTGAGACCTCCCTA	GAGTCGGAGCTAGAAATAGCAAGTCGACTTAAGGCTAGTCCGTTATCAGAACGAAAGTTCGGGACCGAGTCGGTCC	3.72	1.54	2.6	FALSE	FALSE
278	Replacement	2	TAGTGAGGTCTCGGTGCGGCCCAGACTGAGCACGTGAGAGTCGGAGCTAGAAATAGCAAGTCGACTTAAGGCTAGTCCGTTATCAGAACGAAAGTTCGGGACCGAGTCGGTCCTCTGCCATCAACCAGCGTGCTCAGTCTGTTTTTGAGACCTCCCTA	GAGTCGGAGCTAGAAATAGCAAGTCGACTTAAGGCTAGTCCGTTATCAGAACGAAAGTTCGGGACCGAGTCGGTCC	7.67	4.85	1.8	FALSE	FALSE
276	Replacement	1	TAGTGAGGTCTCGGTGCGGCCCAGACTGAGCACGTGAGCATCGGAGCTAGAAATAGCAAGTCGATGTAAGGCTAGTCCGTTATCATTTGGAAACAAAGGGACCGAGTCGGTCCTCTGCCATCACCTACCGTGCTCAGTCTGTTTTTGAGACCTCCCTA	GCATCGGAGCTAGAAATAGCAAGTCGATGTAAGGCTAGTCCGTTATCATTTGGAAACAAAGGGACCGAGTCGGTCC	0.05	0.15	0.25	FALSE	FALSE
276	Replacement	2	TAGTGAGGTCTCGGTGCGGCCCAGACTGAGCACGTGAGCATCGGAGCTAGAAATAGCAAGTCGATGTAAGGCTAGTCCGTTATCATTTGGAAACAAAGGGACCGAGTCGGTCCTCTGCCATCACCGCCCGTGCTCAGTCTGTTTTTGAGACCTCCCTA	GCATCGGAGCTAGAAATAGCAAGTCGATGTAAGGCTAGTCCGTTATCATTTGGAAACAAAGGGACCGAGTCGGTCC	2.16	1.72	2.81	FALSE	FALSE
275	Replacement	1	TAGTGAGGTCTCGGTGCGGCCCAGACTGAGCACGTGAGGATCGGAGCTAGAAATAGCAAGTCGATCTAAGGCTAGTCCGTTATCACTTGGAAACAAGGGGACCGAGTCGGTCCTCTGCCATCATTGAGCGTGCTCAGTCTGTTTTTGAGACCTCCCTA	GGATCGGAGCTAGAAATAGCAAGTCGATCTAAGGCTAGTCCGTTATCACTTGGAAACAAGGGGACCGAGTCGGTCC	2.72	1.51	2.58	FALSE	FALSE
275	Replacement	2	TAGTGAGGTCTCGGTGCGGCCCAGACTGAGCACGTGAGGATCGGAGCTAGAAATAGCAAGTCGATCTAAGGCTAGTCCGTTATCACTTGGAAACAAGGGGACCGAGTCGGTCCTCTGCCATCATTACCCGTGCTCAGTCTGTTTTTGAGACCTCCCTA	GGATCGGAGCTAGAAATAGCAAGTCGATCTAAGGCTAGTCCGTTATCACTTGGAAACAAGGGGACCGAGTCGGTCC	5.16	1.77	0.47	FALSE	FALSE
272	Replacement	1	TAGTGAGGTCTCGGTGCGGCCCAGACTGAGCACGTGAGATCCGGAGCTAGAAATAGCAAGTCGGATTAAGGCTAGTCCGTTATCATCTGGAAACAGAGGGACCGAGTCGGTCCTCTGCCATCATACGTCGTGCTCAGTCTGTTTTTGAGACCTCCCTA	GATCCGGAGCTAGAAATAGCAAGTCGGATTAAGGCTAGTCCGTTATCATCTGGAAACAGAGGGACCGAGTCGGTCC	1.32	1.27	1.01	FALSE	FALSE
272	Replacement	2	TAGTGAGGTCTCGGTGCGGCCCAGACTGAGCACGTGAGATCCGGAGCTAGAAATAGCAAGTCGGATTAAGGCTAGTCCGTTATCATCTGGAAACAGAGGGACCGAGTCGGTCCTCTGCCATCAGTGAACGTGCTCAGTCTGTTTTTGAGACCTCCCTA	GATCCGGAGCTAGAAATAGCAAGTCGGATTAAGGCTAGTCCGTTATCATCTGGAAACAGAGGGACCGAGTCGGTCC	4.22	2.58	12.32	FALSE	FALSE
268	Replacement	1	TAGTGAGGTCTCGGTGCGGCCCAGACTGAGCACGTGAGATGCGGAGCTAGAAATAGCAAGTCGCATTAAGGCTAGTCCGTTATCATGTGGAAACACAGGGACCGAGTCGGTCCTCTGCCATCATGGTACGTGCTCAGTCTGTTTTTGAGACCTCCCTA	GATGCGGAGCTAGAAATAGCAAGTCGCATTAAGGCTAGTCCGTTATCATGTGGAAACACAGGGACCGAGTCGGTCC	2.79	1.56	2.81	FALSE	FALSE
268	Replacement	2	TAGTGAGGTCTCGGTGCGGCCCAGACTGAGCACGTGAGATGCGGAGCTAGAAATAGCAAGTCGCATTAAGGCTAGTCCGTTATCATGTGGAAACACAGGGACCGAGTCGGTCCTCTGCCATCAATAAGCGTGCTCAGTCTGTTTTTGAGACCTCCCTA	GATGCGGAGCTAGAAATAGCAAGTCGCATTAAGGCTAGTCCGTTATCATGTGGAAACACAGGGACCGAGTCGGTCC	7	7.08	5.61	FALSE	FALSE
267	Replacement	1	TAGTGAGGTCTCGGTGCGGCCCAGACTGAGCACGTGAGTAGCGGAGCTAGAAATAGCAAGTCGCTATAAGGCTAGTCCGTTATCACGTGGAAACACGGGGACCGAGTCGGTCCTCTGCCATCACTAGTCGTGCTCAGTCTGTTTTTGAGACCTCCCTA	GTAGCGGAGCTAGAAATAGCAAGTCGCTATAAGGCTAGTCCGTTATCACGTGGAAACACGGGGACCGAGTCGGTCC	1.18	2.27	1.48	FALSE	FALSE
267	Replacement	2	TAGTGAGGTCTCGGTGCGGCCCAGACTGAGCACGTGAGTAGCGGAGCTAGAAATAGCAAGTCGCTATAAGGCTAGTCCGTTATCACGTGGAAACACGGGGACCGAGTCGGTCCTCTGCCATCAAACAGCGTGCTCAGTCTGTTTTTGAGACCTCCCTA	GTAGCGGAGCTAGAAATAGCAAGTCGCTATAAGGCTAGTCCGTTATCACGTGGAAACACGGGGACCGAGTCGGTCC	5.17	6.75	10.29	FALSE	FALSE
264	Replacement	1	TAGTGAGGTCTCGGTGCGGCCCAGACTGAGCACGTGAGCTACGGAGCTAGAAATAGCAAGTCGTAGTAAGGCTAGTCCGTTATCATATGGAAACATAGGGACCGAGTCGGTCCTCTGCCATCAGCACTCGTGCTCAGTCTGTTTTTGAGACCTCCCTA	GCTACGGAGCTAGAAATAGCAAGTCGTAGTAAGGCTAGTCCGTTATCATATGGAAACATAGGGACCGAGTCGGTCC	0.73	2.49	2.11	FALSE	FALSE
264	Replacement	2	TAGTGAGGTCTCGGTGCGGCCCAGACTGAGCACGTGAGCTACGGAGCTAGAAATAGCAAGTCGTAGTAAGGCTAGTCCGTTATCATATGGAAACATAGGGACCGAGTCGGTCCTCTGCCATCAAGACGCGTGCTCAGTCTGTTTTTGAGACCTCCCTA	GCTACGGAGCTAGAAATAGCAAGTCGTAGTAAGGCTAGTCCGTTATCATATGGAAACATAGGGACCGAGTCGGTCC	1.36	3.87	4.81	FALSE	FALSE
263	Replacement	1	TAGTGAGGTCTCGGTGCGGCCCAGACTGAGCACGTGAGGTACGGAGCTAGAAATAGCAAGTCGTACTAAGGCTAGTCCGTTATCAGATGGAAACATCGGGACCGAGTCGGTCCTCTGCCATCAGGCCCCGTGCTCAGTCTGTTTTTGAGACCTCCCTA	GGTACGGAGCTAGAAATAGCAAGTCGTACTAAGGCTAGTCCGTTATCAGATGGAAACATCGGGACCGAGTCGGTCC	1.25	0.25	4.93	FALSE	FALSE
263	Replacement	2	TAGTGAGGTCTCGGTGCGGCCCAGACTGAGCACGTGAGGTACGGAGCTAGAAATAGCAAGTCGTACTAAGGCTAGTCCGTTATCAGATGGAAACATCGGGACCGAGTCGGTCCTCTGCCATCATGAAGCGTGCTCAGTCTGTTTTTGAGACCTCCCTA	GGTACGGAGCTAGAAATAGCAAGTCGTACTAAGGCTAGTCCGTTATCAGATGGAAACATCGGGACCGAGTCGGTCC	4.79	0.89	3.24	FALSE	FALSE
262	Replacement	1	TAGTGAGGTCTCGGTGCGGCCCAGACTGAGCACGTGAGATACGGAGCTAGAAATAGCAAGTCGTATTAAGGCTAGTCCGTTATCAAATGGAAACATTGGGACCGAGTCGGTCCTCTGCCATCACGCATCGTGCTCAGTCTGTTTTTGAGACCTCCCTA	GATACGGAGCTAGAAATAGCAAGTCGTATTAAGGCTAGTCCGTTATCAAATGGAAACATTGGGACCGAGTCGGTCC	2.44	1.68	1.63	FALSE	FALSE
262	Replacement	2	TAGTGAGGTCTCGGTGCGGCCCAGACTGAGCACGTGAGATACGGAGCTAGAAATAGCAAGTCGTATTAAGGCTAGTCCGTTATCAAATGGAAACATTGGGACCGAGTCGGTCCTCTGCCATCATGCCTCGTGCTCAGTCTGTTTTTGAGACCTCCCTA	GATACGGAGCTAGAAATAGCAAGTCGTATTAAGGCTAGTCCGTTATCAAATGGAAACATTGGGACCGAGTCGGTCC	9.48	5.7	8.02	FALSE	FALSE
261	Replacement	1	TAGTGAGGTCTCGGTGCGGCCCAGACTGAGCACGTGAGTCACGGAGCTAGAAATAGCAAGTCGTGATAAGGCTAGTCCGTTATCATTCGGAAACGAAGGGACCGAGTCGGTCCTCTGCCATCAGTCTGCGTGCTCAGTCTGTTTTTGAGACCTCCCTA	GTCACGGAGCTAGAAATAGCAAGTCGTGATAAGGCTAGTCCGTTATCATTCGGAAACGAAGGGACCGAGTCGGTCC	3.24	2.16	2.31	FALSE	FALSE
261	Replacement	2	TAGTGAGGTCTCGGTGCGGCCCAGACTGAGCACGTGAGTCACGGAGCTAGAAATAGCAAGTCGTGATAAGGCTAGTCCGTTATCATTCGGAAACGAAGGGACCGAGTCGGTCCTCTGCCATCAGTACCCGTGCTCAGTCTGTTTTTGAGACCTCCCTA	GTCACGGAGCTAGAAATAGCAAGTCGTGATAAGGCTAGTCCGTTATCATTCGGAAACGAAGGGACCGAGTCGGTCC	3.03	1.59	4.69	FALSE	FALSE
260	Replacement	1	TAGTGAGGTCTCGGTGCGGCCCAGACTGAGCACGTGAGACACGGAGCTAGAAATAGCAAGTCGTGTTAAGGCTAGTCCGTTATCACTCGGAAACGAGGGGACCGAGTCGGTCCTCTGCCATCAGGGGTCGTGCTCAGTCTGTTTTTGAGACCTCCCTA	GACACGGAGCTAGAAATAGCAAGTCGTGTTAAGGCTAGTCCGTTATCACTCGGAAACGAGGGGACCGAGTCGGTCC	4.07	4.42	3.38	FALSE	FALSE
260	Replacement	2	TAGTGAGGTCTCGGTGCGGCCCAGACTGAGCACGTGAGACACGGAGCTAGAAATAGCAAGTCGTGTTAAGGCTAGTCCGTTATCACTCGGAAACGAGGGGACCGAGTCGGTCCTCTGCCATCAACGTCCGTGCTCAGTCTGTTTTTGAGACCTCCCTA	GACACGGAGCTAGAAATAGCAAGTCGTGTTAAGGCTAGTCCGTTATCACTCGGAAACGAGGGGACCGAGTCGGTCC	0.15	1.04	4.81	FALSE	FALSE
258	Replacement	1	TAGTGAGGTCTCGGTGCGGCCCAGACTGAGCACGTGAGAGACGGAGCTAGAAATAGCAAGTCGTCTTAAGGCTAGTCCGTTATCAATCGGAAACGATGGGACCGAGTCGGTCCTCTGCCATCACACGTCGTGCTCAGTCTGTTTTTGAGACCTCCCTA	GAGACGGAGCTAGAAATAGCAAGTCGTCTTAAGGCTAGTCCGTTATCAATCGGAAACGATGGGACCGAGTCGGTCC	0.72	0.99	0.46	FALSE	FALSE
258	Replacement	2	TAGTGAGGTCTCGGTGCGGCCCAGACTGAGCACGTGAGAGACGGAGCTAGAAATAGCAAGTCGTCTTAAGGCTAGTCCGTTATCAATCGGAAACGATGGGACCGAGTCGGTCCTCTGCCATCATTTGCCGTGCTCAGTCTGTTTTTGAGACCTCCCTA	GAGACGGAGCTAGAAATAGCAAGTCGTCTTAAGGCTAGTCCGTTATCAATCGGAAACGATGGGACCGAGTCGGTCC	4.14	1.44	0.45	FALSE	FALSE
257	Replacement	1	TAGTGAGGTCTCGGTGCGGCCCAGACTGAGCACGTGAGTAACGGAGCTAGAAATAGCAAGTCGTTATAAGGCTAGTCCGTTATCATCCGGAAACGGAGGGACCGAGTCGGTCCTCTGCCATCACACACCGTGCTCAGTCTGTTTTTGAGACCTCCCTA	GTAACGGAGCTAGAAATAGCAAGTCGTTATAAGGCTAGTCCGTTATCATCCGGAAACGGAGGGACCGAGTCGGTCC	3.48	0.71	2.61	FALSE	FALSE
257	Replacement	2	TAGTGAGGTCTCGGTGCGGCCCAGACTGAGCACGTGAGTAACGGAGCTAGAAATAGCAAGTCGTTATAAGGCTAGTCCGTTATCATCCGGAAACGGAGGGACCGAGTCGGTCCTCTGCCATCAACGTTCGTGCTCAGTCTGTTTTTGAGACCTCCCTA	GTAACGGAGCTAGAAATAGCAAGTCGTTATAAGGCTAGTCCGTTATCATCCGGAAACGGAGGGACCGAGTCGGTCC	6.17	7.31	3.73	FALSE	FALSE
256	Replacement	1	TAGTGAGGTCTCGGTGCGGCCCAGACTGAGCACGTGAGCAACGGAGCTAGAAATAGCAAGTCGTTGTAAGGCTAGTCCGTTATCACCCGGAAACGGGGGGACCGAGTCGGTCCTCTGCCATCACAAGTCGTGCTCAGTCTGTTTTTGAGACCTCCCTA	GCAACGGAGCTAGAAATAGCAAGTCGTTGTAAGGCTAGTCCGTTATCACCCGGAAACGGGGGGACCGAGTCGGTCC	1.08	0.59	0.69	FALSE	FALSE
256	Replacement	2	TAGTGAGGTCTCGGTGCGGCCCAGACTGAGCACGTGAGCAACGGAGCTAGAAATAGCAAGTCGTTGTAAGGCTAGTCCGTTATCACCCGGAAACGGGGGGACCGAGTCGGTCCTCTGCCATCATCCTGCGTGCTCAGTCTGTTTTTGAGACCTCCCTA	GCAACGGAGCTAGAAATAGCAAGTCGTTGTAAGGCTAGTCCGTTATCACCCGGAAACGGGGGGACCGAGTCGGTCC	3.7	5.11	1.67	FALSE	FALSE
255	Replacement	1	TAGTGAGGTCTCGGTGCGGCCCAGACTGAGCACGTGAGGAACGGAGCTAGAAATAGCAAGTCGTTCTAAGGCTAGTCCGTTATCAGCCGGAAACGGCGGGACCGAGTCGGTCCTCTGCCATCAAAAGCCGTGCTCAGTCTGTTTTTGAGACCTCCCTA	GGAACGGAGCTAGAAATAGCAAGTCGTTCTAAGGCTAGTCCGTTATCAGCCGGAAACGGCGGGACCGAGTCGGTCC	0.92	0.79	0.97	FALSE	FALSE
255	Replacement	2	TAGTGAGGTCTCGGTGCGGCCCAGACTGAGCACGTGAGGAACGGAGCTAGAAATAGCAAGTCGTTCTAAGGCTAGTCCGTTATCAGCCGGAAACGGCGGGACCGAGTCGGTCCTCTGCCATCACCGAACGTGCTCAGTCTGTTTTTGAGACCTCCCTA	GGAACGGAGCTAGAAATAGCAAGTCGTTCTAAGGCTAGTCCGTTATCAGCCGGAAACGGCGGGACCGAGTCGGTCC	3.22	1.54	2.06	FALSE	FALSE
254	Replacement	1	TAGTGAGGTCTCGGTGCGGCCCAGACTGAGCACGTGAGAAACGGAGCTAGAAATAGCAAGTCGTTTTAAGGCTAGTCCGTTATCAACCGGAAACGGTGGGACCGAGTCGGTCCTCTGCCATCACATATCGTGCTCAGTCTGTTTTTGAGACCTCCCTA	GAAACGGAGCTAGAAATAGCAAGTCGTTTTAAGGCTAGTCCGTTATCAACCGGAAACGGTGGGACCGAGTCGGTCC	0.91	1.53	1.49	FALSE	FALSE
254	Replacement	2	TAGTGAGGTCTCGGTGCGGCCCAGACTGAGCACGTGAGAAACGGAGCTAGAAATAGCAAGTCGTTTTAAGGCTAGTCCGTTATCAACCGGAAACGGTGGGACCGAGTCGGTCCTCTGCCATCACGACGCGTGCTCAGTCTGTTTTTGAGACCTCCCTA	GAAACGGAGCTAGAAATAGCAAGTCGTTTTAAGGCTAGTCCGTTATCAACCGGAAACGGTGGGACCGAGTCGGTCC	14.35	15.26	9.04	FALSE	FALSE
252	Replacement	1	TAGTGAGGTCTCGGTGCGGCCCAGACTGAGCACGTGAGCTTGGGAGCTAGAAATAGCAAGTCCAAGTAAGGCTAGTCCGTTATCAGGCGGAAACGCCGGGACCGAGTCGGTCCTCTGCCATCACTTGACGTGCTCAGTCTGTTTTTGAGACCTCCCTA	GCTTGGGAGCTAGAAATAGCAAGTCCAAGTAAGGCTAGTCCGTTATCAGGCGGAAACGCCGGGACCGAGTCGGTCC	3.01	2.1	3.87	FALSE	FALSE
252	Replacement	2	TAGTGAGGTCTCGGTGCGGCCCAGACTGAGCACGTGAGCTTGGGAGCTAGAAATAGCAAGTCCAAGTAAGGCTAGTCCGTTATCAGGCGGAAACGCCGGGACCGAGTCGGTCCTCTGCCATCAGTCACCGTGCTCAGTCTGTTTTTGAGACCTCCCTA	GCTTGGGAGCTAGAAATAGCAAGTCCAAGTAAGGCTAGTCCGTTATCAGGCGGAAACGCCGGGACCGAGTCGGTCC	7.99	1.97	4.13	FALSE	FALSE
249	Replacement	1	TAGTGAGGTCTCGGTGCGGCCCAGACTGAGCACGTGAGTCTGGGAGCTAGAAATAGCAAGTCCAGATAAGGCTAGTCCGTTATCACACGGAAACGTGGGGACCGAGTCGGTCCTCTGCCATCAGGCTGCGTGCTCAGTCTGTTTTTGAGACCTCCCTA	GTCTGGGAGCTAGAAATAGCAAGTCCAGATAAGGCTAGTCCGTTATCACACGGAAACGTGGGGACCGAGTCGGTCC	9.17	5.89	14.89	FALSE	FALSE
249	Replacement	2	TAGTGAGGTCTCGGTGCGGCCCAGACTGAGCACGTGAGTCTGGGAGCTAGAAATAGCAAGTCCAGATAAGGCTAGTCCGTTATCACACGGAAACGTGGGGACCGAGTCGGTCCTCTGCCATCATTACTCGTGCTCAGTCTGTTTTTGAGACCTCCCTA	GTCTGGGAGCTAGAAATAGCAAGTCCAGATAAGGCTAGTCCGTTATCACACGGAAACGTGGGGACCGAGTCGGTCC	3.19	4.51	5.16	FALSE	FALSE
248	Replacement	1	TAGTGAGGTCTCGGTGCGGCCCAGACTGAGCACGTGAGACTGGGAGCTAGAAATAGCAAGTCCAGTTAAGGCTAGTCCGTTATCAGACGGAAACGTCGGGACCGAGTCGGTCCTCTGCCATCAACGGGCGTGCTCAGTCTGTTTTTGAGACCTCCCTA	GACTGGGAGCTAGAAATAGCAAGTCCAGTTAAGGCTAGTCCGTTATCAGACGGAAACGTCGGGACCGAGTCGGTCC	2.13	4.23	3.23	FALSE	FALSE
248	Replacement	2	TAGTGAGGTCTCGGTGCGGCCCAGACTGAGCACGTGAGACTGGGAGCTAGAAATAGCAAGTCCAGTTAAGGCTAGTCCGTTATCAGACGGAAACGTCGGGACCGAGTCGGTCCTCTGCCATCATTTGTCGTGCTCAGTCTGTTTTTGAGACCTCCCTA	GACTGGGAGCTAGAAATAGCAAGTCCAGTTAAGGCTAGTCCGTTATCAGACGGAAACGTCGGGACCGAGTCGGTCC	0	1.42	2.06	FALSE	FALSE
247	Replacement	1	TAGTGAGGTCTCGGTGCGGCCCAGACTGAGCACGTGAGTGTGGGAGCTAGAAATAGCAAGTCCACATAAGGCTAGTCCGTTATCAAACGGAAACGTTGGGACCGAGTCGGTCCTCTGCCATCACGTGCCGTGCTCAGTCTGTTTTTGAGACCTCCCTA	GTGTGGGAGCTAGAAATAGCAAGTCCACATAAGGCTAGTCCGTTATCAAACGGAAACGTTGGGACCGAGTCGGTCC	2.08	1.18	0.19	FALSE	FALSE
247	Replacement	2	TAGTGAGGTCTCGGTGCGGCCCAGACTGAGCACGTGAGTGTGGGAGCTAGAAATAGCAAGTCCACATAAGGCTAGTCCGTTATCAAACGGAAACGTTGGGACCGAGTCGGTCCTCTGCCATCACCCTTCGTGCTCAGTCTGTTTTTGAGACCTCCCTA	GTGTGGGAGCTAGAAATAGCAAGTCCACATAAGGCTAGTCCGTTATCAAACGGAAACGTTGGGACCGAGTCGGTCC	0	1.43	1.49	FALSE	FALSE
246	Replacement	1	TAGTGAGGTCTCGGTGCGGCCCAGACTGAGCACGTGAGAGTGGGAGCTAGAAATAGCAAGTCCACTTAAGGCTAGTCCGTTATCATTGGGAAACCAAGGGACCGAGTCGGTCCTCTGCCATCACGTATCGTGCTCAGTCTGTTTTTGAGACCTCCCTA	GAGTGGGAGCTAGAAATAGCAAGTCCACTTAAGGCTAGTCCGTTATCATTGGGAAACCAAGGGACCGAGTCGGTCC	0	0	0	FALSE	FALSE
246	Replacement	2	TAGTGAGGTCTCGGTGCGGCCCAGACTGAGCACGTGAGAGTGGGAGCTAGAAATAGCAAGTCCACTTAAGGCTAGTCCGTTATCATTGGGAAACCAAGGGACCGAGTCGGTCCTCTGCCATCATTCATCGTGCTCAGTCTGTTTTTGAGACCTCCCTA	GAGTGGGAGCTAGAAATAGCAAGTCCACTTAAGGCTAGTCCGTTATCATTGGGAAACCAAGGGACCGAGTCGGTCC	0.12	3.82	1.73	FALSE	FALSE
244	Replacement	1	TAGTGAGGTCTCGGTGCGGCCCAGACTGAGCACGTGAGCATGGGAGCTAGAAATAGCAAGTCCATGTAAGGCTAGTCCGTTATCAGTGGGAAACCACGGGACCGAGTCGGTCCTCTGCCATCAAGGGTCGTGCTCAGTCTGTTTTTGAGACCTCCCTA	GCATGGGAGCTAGAAATAGCAAGTCCATGTAAGGCTAGTCCGTTATCAGTGGGAAACCACGGGACCGAGTCGGTCC	3.77	3.55	2	FALSE	FALSE
244	Replacement	2	TAGTGAGGTCTCGGTGCGGCCCAGACTGAGCACGTGAGCATGGGAGCTAGAAATAGCAAGTCCATGTAAGGCTAGTCCGTTATCAGTGGGAAACCACGGGACCGAGTCGGTCCTCTGCCATCAAGATTCGTGCTCAGTCTGTTTTTGAGACCTCCCTA	GCATGGGAGCTAGAAATAGCAAGTCCATGTAAGGCTAGTCCGTTATCAGTGGGAAACCACGGGACCGAGTCGGTCC	1	6.27	3.79	FALSE	FALSE
238	Replacement	1	TAGTGAGGTCTCGGTGCGGCCCAGACTGAGCACGTGAGAACGGGAGCTAGAAATAGCAAGTCCGTTTAAGGCTAGTCCGTTATCACGGGGAAACCCGGGGACCGAGTCGGTCCTCTGCCATCATCCGGCGTGCTCAGTCTGTTTTTGAGACCTCCCTA	GAACGGGAGCTAGAAATAGCAAGTCCGTTTAAGGCTAGTCCGTTATCACGGGGAAACCCGGGGACCGAGTCGGTCC	1.85	7.23	1.78	FALSE	FALSE
238	Replacement	2	TAGTGAGGTCTCGGTGCGGCCCAGACTGAGCACGTGAGAACGGGAGCTAGAAATAGCAAGTCCGTTTAAGGCTAGTCCGTTATCACGGGGAAACCCGGGGACCGAGTCGGTCCTCTGCCATCACATTGCGTGCTCAGTCTGTTTTTGAGACCTCCCTA	GAACGGGAGCTAGAAATAGCAAGTCCGTTTAAGGCTAGTCCGTTATCACGGGGAAACCCGGGGACCGAGTCGGTCC	4.07	7.67	2.79	FALSE	FALSE
235	Replacement	1	TAGTGAGGTCTCGGTGCGGCCCAGACTGAGCACGTGAGTAGGGGAGCTAGAAATAGCAAGTCCCTATAAGGCTAGTCCGTTATCATAGGGAAACCTAGGGACCGAGTCGGTCCTCTGCCATCAATTGTCGTGCTCAGTCTGTTTTTGAGACCTCCCTA	GTAGGGGAGCTAGAAATAGCAAGTCCCTATAAGGCTAGTCCGTTATCATAGGGAAACCTAGGGACCGAGTCGGTCC	1.99	2.1	1.05	FALSE	FALSE
235	Replacement	2	TAGTGAGGTCTCGGTGCGGCCCAGACTGAGCACGTGAGTAGGGGAGCTAGAAATAGCAAGTCCCTATAAGGCTAGTCCGTTATCATAGGGAAACCTAGGGACCGAGTCGGTCCTCTGCCATCAATCTTCGTGCTCAGTCTGTTTTTGAGACCTCCCTA	GTAGGGGAGCTAGAAATAGCAAGTCCCTATAAGGCTAGTCCGTTATCATAGGGAAACCTAGGGACCGAGTCGGTCC	4.48	2.25	4.37	FALSE	FALSE
232	Replacement	1	TAGTGAGGTCTCGGTGCGGCCCAGACTGAGCACGTGAGCTAGGGAGCTAGAAATAGCAAGTCCTAGTAAGGCTAGTCCGTTATCAAAGGGAAACCTTGGGACCGAGTCGGTCCTCTGCCATCAGACAACGTGCTCAGTCTGTTTTTGAGACCTCCCTA	GCTAGGGAGCTAGAAATAGCAAGTCCTAGTAAGGCTAGTCCGTTATCAAAGGGAAACCTTGGGACCGAGTCGGTCC	4.83	3.39	3.15	FALSE	FALSE
232	Replacement	2	TAGTGAGGTCTCGGTGCGGCCCAGACTGAGCACGTGAGCTAGGGAGCTAGAAATAGCAAGTCCTAGTAAGGCTAGTCCGTTATCAAAGGGAAACCTTGGGACCGAGTCGGTCCTCTGCCATCACAATACGTGCTCAGTCTGTTTTTGAGACCTCCCTA	GCTAGGGAGCTAGAAATAGCAAGTCCTAGTAAGGCTAGTCCGTTATCAAAGGGAAACCTTGGGACCGAGTCGGTCC	8.66	2.58	5.84	FALSE	FALSE
231	Replacement	1	TAGTGAGGTCTCGGTGCGGCCCAGACTGAGCACGTGAGGTAGGGAGCTAGAAATAGCAAGTCCTACTAAGGCTAGTCCGTTATCATTAGGAAACTAAGGGACCGAGTCGGTCCTCTGCCATCACCTGCCGTGCTCAGTCTGTTTTTGAGACCTCCCTA	GGTAGGGAGCTAGAAATAGCAAGTCCTACTAAGGCTAGTCCGTTATCATTAGGAAACTAAGGGACCGAGTCGGTCC	0.01	0.89	0.23	FALSE	FALSE
231	Replacement	2	TAGTGAGGTCTCGGTGCGGCCCAGACTGAGCACGTGAGGTAGGGAGCTAGAAATAGCAAGTCCTACTAAGGCTAGTCCGTTATCATTAGGAAACTAAGGGACCGAGTCGGTCCTCTGCCATCAAGGAACGTGCTCAGTCTGTTTTTGAGACCTCCCTA	GGTAGGGAGCTAGAAATAGCAAGTCCTACTAAGGCTAGTCCGTTATCATTAGGAAACTAAGGGACCGAGTCGGTCC	0.13	2.06	1.68	FALSE	FALSE
230	Replacement	1	TAGTGAGGTCTCGGTGCGGCCCAGACTGAGCACGTGAGATAGGGAGCTAGAAATAGCAAGTCCTATTAAGGCTAGTCCGTTATCAGTAGGAAACTACGGGACCGAGTCGGTCCTCTGCCATCACTGTGCGTGCTCAGTCTGTTTTTGAGACCTCCCTA	GATAGGGAGCTAGAAATAGCAAGTCCTATTAAGGCTAGTCCGTTATCAGTAGGAAACTACGGGACCGAGTCGGTCC	2.79	3.17	3.47	FALSE	FALSE
230	Replacement	2	TAGTGAGGTCTCGGTGCGGCCCAGACTGAGCACGTGAGATAGGGAGCTAGAAATAGCAAGTCCTATTAAGGCTAGTCCGTTATCAGTAGGAAACTACGGGACCGAGTCGGTCCTCTGCCATCAACAATCGTGCTCAGTCTGTTTTTGAGACCTCCCTA	GATAGGGAGCTAGAAATAGCAAGTCCTATTAAGGCTAGTCCGTTATCAGTAGGAAACTACGGGACCGAGTCGGTCC	8.95	2.42	5.87	FALSE	FALSE
229	Replacement	1	TAGTGAGGTCTCGGTGCGGCCCAGACTGAGCACGTGAGTCAGGGAGCTAGAAATAGCAAGTCCTGATAAGGCTAGTCCGTTATCAATAGGAAACTATGGGACCGAGTCGGTCCTCTGCCATCACTCGGCGTGCTCAGTCTGTTTTTGAGACCTCCCTA	GTCAGGGAGCTAGAAATAGCAAGTCCTGATAAGGCTAGTCCGTTATCAATAGGAAACTATGGGACCGAGTCGGTCC	0.67	1.59	3.15	FALSE	FALSE
229	Replacement	2	TAGTGAGGTCTCGGTGCGGCCCAGACTGAGCACGTGAGTCAGGGAGCTAGAAATAGCAAGTCCTGATAAGGCTAGTCCGTTATCAATAGGAAACTATGGGACCGAGTCGGTCCTCTGCCATCAGTACGCGTGCTCAGTCTGTTTTTGAGACCTCCCTA	GTCAGGGAGCTAGAAATAGCAAGTCCTGATAAGGCTAGTCCGTTATCAATAGGAAACTATGGGACCGAGTCGGTCC	7.51	2.29	3.25	FALSE	FALSE
228	Replacement	1	TAGTGAGGTCTCGGTGCGGCCCAGACTGAGCACGTGAGACAGGGAGCTAGAAATAGCAAGTCCTGTTAAGGCTAGTCCGTTATCATCAGGAAACTGAGGGACCGAGTCGGTCCTCTGCCATCAGCTATCGTGCTCAGTCTGTTTTTGAGACCTCCCTA	GACAGGGAGCTAGAAATAGCAAGTCCTGTTAAGGCTAGTCCGTTATCATCAGGAAACTGAGGGACCGAGTCGGTCC	1.16	1.49	2.65	FALSE	FALSE
228	Replacement	2	TAGTGAGGTCTCGGTGCGGCCCAGACTGAGCACGTGAGACAGGGAGCTAGAAATAGCAAGTCCTGTTAAGGCTAGTCCGTTATCATCAGGAAACTGAGGGACCGAGTCGGTCCTCTGCCATCATCATTCGTGCTCAGTCTGTTTTTGAGACCTCCCTA	GACAGGGAGCTAGAAATAGCAAGTCCTGTTAAGGCTAGTCCGTTATCATCAGGAAACTGAGGGACCGAGTCGGTCC	9.09	2.43	5.29	FALSE	FALSE
227	Replacement	1	TAGTGAGGTCTCGGTGCGGCCCAGACTGAGCACGTGAGTGAGGGAGCTAGAAATAGCAAGTCCTCATAAGGCTAGTCCGTTATCACCAGGAAACTGGGGGACCGAGTCGGTCCTCTGCCATCAAGACTCGTGCTCAGTCTGTTTTTGAGACCTCCCTA	GTGAGGGAGCTAGAAATAGCAAGTCCTCATAAGGCTAGTCCGTTATCACCAGGAAACTGGGGGACCGAGTCGGTCC	0	0	0	FALSE	FALSE
227	Replacement	2	TAGTGAGGTCTCGGTGCGGCCCAGACTGAGCACGTGAGTGAGGGAGCTAGAAATAGCAAGTCCTCATAAGGCTAGTCCGTTATCACCAGGAAACTGGGGGACCGAGTCGGTCCTCTGCCATCAGTGCTCGTGCTCAGTCTGTTTTTGAGACCTCCCTA	GTGAGGGAGCTAGAAATAGCAAGTCCTCATAAGGCTAGTCCGTTATCACCAGGAAACTGGGGGACCGAGTCGGTCC	7.99	5	3.4	FALSE	FALSE
226	Replacement	1	TAGTGAGGTCTCGGTGCGGCCCAGACTGAGCACGTGAGAGAGGGAGCTAGAAATAGCAAGTCCTCTTAAGGCTAGTCCGTTATCAGCAGGAAACTGCGGGACCGAGTCGGTCCTCTGCCATCACGGCACGTGCTCAGTCTGTTTTTGAGACCTCCCTA	GAGAGGGAGCTAGAAATAGCAAGTCCTCTTAAGGCTAGTCCGTTATCAGCAGGAAACTGCGGGACCGAGTCGGTCC	0.97	0.78	2.59	FALSE	FALSE
226	Replacement	2	TAGTGAGGTCTCGGTGCGGCCCAGACTGAGCACGTGAGAGAGGGAGCTAGAAATAGCAAGTCCTCTTAAGGCTAGTCCGTTATCAGCAGGAAACTGCGGGACCGAGTCGGTCCTCTGCCATCAGTGTCCGTGCTCAGTCTGTTTTTGAGACCTCCCTA	GAGAGGGAGCTAGAAATAGCAAGTCCTCTTAAGGCTAGTCCGTTATCAGCAGGAAACTGCGGGACCGAGTCGGTCC	6.73	2.9	7.34	FALSE	FALSE
224	Replacement	1	TAGTGAGGTCTCGGTGCGGCCCAGACTGAGCACGTGAGCAAGGGAGCTAGAAATAGCAAGTCCTTGTAAGGCTAGTCCGTTATCATGAGGAAACTCAGGGACCGAGTCGGTCCTCTGCCATCACGATGCGTGCTCAGTCTGTTTTTGAGACCTCCCTA	GCAAGGGAGCTAGAAATAGCAAGTCCTTGTAAGGCTAGTCCGTTATCATGAGGAAACTCAGGGACCGAGTCGGTCC	1.8	1.32	2.1	FALSE	FALSE
224	Replacement	2	TAGTGAGGTCTCGGTGCGGCCCAGACTGAGCACGTGAGCAAGGGAGCTAGAAATAGCAAGTCCTTGTAAGGCTAGTCCGTTATCATGAGGAAACTCAGGGACCGAGTCGGTCCTCTGCCATCATTAACCGTGCTCAGTCTGTTTTTGAGACCTCCCTA	GCAAGGGAGCTAGAAATAGCAAGTCCTTGTAAGGCTAGTCCGTTATCATGAGGAAACTCAGGGACCGAGTCGGTCC	1.35	2.02	0.05	FALSE	FALSE
223	Replacement	1	TAGTGAGGTCTCGGTGCGGCCCAGACTGAGCACGTGAGGAAGGGAGCTAGAAATAGCAAGTCCTTCTAAGGCTAGTCCGTTATCACGAGGAAACTCGGGGACCGAGTCGGTCCTCTGCCATCAATCGTCGTGCTCAGTCTGTTTTTGAGACCTCCCTA	GGAAGGGAGCTAGAAATAGCAAGTCCTTCTAAGGCTAGTCCGTTATCACGAGGAAACTCGGGGACCGAGTCGGTCC	1.49	0.84	0.72	FALSE	FALSE
223	Replacement	2	TAGTGAGGTCTCGGTGCGGCCCAGACTGAGCACGTGAGGAAGGGAGCTAGAAATAGCAAGTCCTTCTAAGGCTAGTCCGTTATCACGAGGAAACTCGGGGACCGAGTCGGTCCTCTGCCATCAATCGACGTGCTCAGTCTGTTTTTGAGACCTCCCTA	GGAAGGGAGCTAGAAATAGCAAGTCCTTCTAAGGCTAGTCCGTTATCACGAGGAAACTCGGGGACCGAGTCGGTCC	4.16	6.03	3.41	FALSE	FALSE
222	Replacement	1	TAGTGAGGTCTCGGTGCGGCCCAGACTGAGCACGTGAGAAAGGGAGCTAGAAATAGCAAGTCCTTTTAAGGCTAGTCCGTTATCAGGAGGAAACTCCGGGACCGAGTCGGTCCTCTGCCATCAAAGGGCGTGCTCAGTCTGTTTTTGAGACCTCCCTA	GAAAGGGAGCTAGAAATAGCAAGTCCTTTTAAGGCTAGTCCGTTATCAGGAGGAAACTCCGGGACCGAGTCGGTCC	2.91	5.62	3.69	FALSE	FALSE
222	Replacement	2	TAGTGAGGTCTCGGTGCGGCCCAGACTGAGCACGTGAGAAAGGGAGCTAGAAATAGCAAGTCCTTTTAAGGCTAGTCCGTTATCAGGAGGAAACTCCGGGACCGAGTCGGTCCTCTGCCATCATTGTCCGTGCTCAGTCTGTTTTTGAGACCTCCCTA	GAAAGGGAGCTAGAAATAGCAAGTCCTTTTAAGGCTAGTCCGTTATCAGGAGGAAACTCCGGGACCGAGTCGGTCC	6.7	5.02	2.48	FALSE	FALSE
220	Replacement	1	TAGTGAGGTCTCGGTGCGGCCCAGACTGAGCACGTGAGGTTAGGAGCTAGAAATAGCAAGTCTAACTAAGGCTAGTCCGTTATCATAAGGAAACTTAGGGACCGAGTCGGTCCTCTGCCATCAATAGACGTGCTCAGTCTGTTTTTGAGACCTCCCTA	GGTTAGGAGCTAGAAATAGCAAGTCTAACTAAGGCTAGTCCGTTATCATAAGGAAACTTAGGGACCGAGTCGGTCC	1.36	2.77	2.73	FALSE	FALSE
220	Replacement	2	TAGTGAGGTCTCGGTGCGGCCCAGACTGAGCACGTGAGGTTAGGAGCTAGAAATAGCAAGTCTAACTAAGGCTAGTCCGTTATCATAAGGAAACTTAGGGACCGAGTCGGTCCTCTGCCATCAGTCGACGTGCTCAGTCTGTTTTTGAGACCTCCCTA	GGTTAGGAGCTAGAAATAGCAAGTCTAACTAAGGCTAGTCCGTTATCATAAGGAAACTTAGGGACCGAGTCGGTCC	7.27	1.85	4.44	FALSE	FALSE
219	Replacement	1	TAGTGAGGTCTCGGTGCGGCCCAGACTGAGCACGTGAGTCTAGGAGCTAGAAATAGCAAGTCTAGATAAGGCTAGTCCGTTATCACAAGGAAACTTGGGGACCGAGTCGGTCCTCTGCCATCACATAGCGTGCTCAGTCTGTTTTTGAGACCTCCCTA	GTCTAGGAGCTAGAAATAGCAAGTCTAGATAAGGCTAGTCCGTTATCACAAGGAAACTTGGGGACCGAGTCGGTCC	3.81	1.8	2.5	FALSE	FALSE
219	Replacement	2	TAGTGAGGTCTCGGTGCGGCCCAGACTGAGCACGTGAGTCTAGGAGCTAGAAATAGCAAGTCTAGATAAGGCTAGTCCGTTATCACAAGGAAACTTGGGGACCGAGTCGGTCCTCTGCCATCAAATTTCGTGCTCAGTCTGTTTTTGAGACCTCCCTA	GTCTAGGAGCTAGAAATAGCAAGTCTAGATAAGGCTAGTCCGTTATCACAAGGAAACTTGGGGACCGAGTCGGTCC	0	0	0	FALSE	FALSE
218	Replacement	2	TAGTGAGGTCTCGGTGCGGCCCAGACTGAGCACGTGAGCCTAGGAGCTAGAAATAGCAAGTCTAGGTAAGGCTAGTCCGTTATCAGAAGGAAACTTCGGGACCGAGTCGGTCCTCTGCCATCAAGTATCGTGCTCAGTCTGTTTTTGAGACCTCCCTA	GCCTAGGAGCTAGAAATAGCAAGTCTAGGTAAGGCTAGTCCGTTATCAGAAGGAAACTTCGGGACCGAGTCGGTCC	2.93	2.96	1.73	FALSE	FALSE
218	Replacement	1	TAGTGAGGTCTCGGTGCGGCCCAGACTGAGCACGTGAGCCTAGGAGCTAGAAATAGCAAGTCTAGGTAAGGCTAGTCCGTTATCAGAAGGAAACTTCGGGACCGAGTCGGTCCTCTGCCATCATCTGTCGTGCTCAGTCTGTTTTTGAGACCTCCCTA	GCCTAGGAGCTAGAAATAGCAAGTCTAGGTAAGGCTAGTCCGTTATCAGAAGGAAACTTCGGGACCGAGTCGGTCC	0	0.02	0.29	FALSE	FALSE
217	Replacement	1	TAGTGAGGTCTCGGTGCGGCCCAGACTGAGCACGTGAGGCTAGGAGCTAGAAATAGCAAGTCTAGCTAAGGCTAGTCCGTTATCAAAAGGAAACTTTGGGACCGAGTCGGTCCTCTGCCATCACATGACGTGCTCAGTCTGTTTTTGAGACCTCCCTA	GGCTAGGAGCTAGAAATAGCAAGTCTAGCTAAGGCTAGTCCGTTATCAAAAGGAAACTTTGGGACCGAGTCGGTCC	0.54	1.07	0.47	FALSE	FALSE
217	Replacement	2	TAGTGAGGTCTCGGTGCGGCCCAGACTGAGCACGTGAGGCTAGGAGCTAGAAATAGCAAGTCTAGCTAAGGCTAGTCCGTTATCAAAAGGAAACTTTGGGACCGAGTCGGTCCTCTGCCATCATGCACCGTGCTCAGTCTGTTTTTGAGACCTCCCTA	GGCTAGGAGCTAGAAATAGCAAGTCTAGCTAAGGCTAGTCCGTTATCAAAAGGAAACTTTGGGACCGAGTCGGTCC	4.43	1.05	1.78	FALSE	FALSE
216	Replacement	1	TAGTGAGGTCTCGGTGCGGCCCAGACTGAGCACGTGAGACTAGGAGCTAGAAATAGCAAGTCTAGTTAAGGCTAGTCCGTTATCATTTAGAAATAAAGGGACCGAGTCGGTCCTCTGCCATCAGCACCCGTGCTCAGTCTGTTTTTGAGACCTCCCTA	GACTAGGAGCTAGAAATAGCAAGTCTAGTTAAGGCTAGTCCGTTATCATTTAGAAATAAAGGGACCGAGTCGGTCC	1.48	1.55	1.05	FALSE	FALSE
216	Replacement	2	TAGTGAGGTCTCGGTGCGGCCCAGACTGAGCACGTGAGACTAGGAGCTAGAAATAGCAAGTCTAGTTAAGGCTAGTCCGTTATCATTTAGAAATAAAGGGACCGAGTCGGTCCTCTGCCATCATGATGCGTGCTCAGTCTGTTTTTGAGACCTCCCTA	GACTAGGAGCTAGAAATAGCAAGTCTAGTTAAGGCTAGTCCGTTATCATTTAGAAATAAAGGGACCGAGTCGGTCC	3.96	1.2	2.05	FALSE	FALSE
215	Replacement	1	TAGTGAGGTCTCGGTGCGGCCCAGACTGAGCACGTGAGTGTAGGAGCTAGAAATAGCAAGTCTACATAAGGCTAGTCCGTTATCACTTAGAAATAAGGGGACCGAGTCGGTCCTCTGCCATCATATGTCGTGCTCAGTCTGTTTTTGAGACCTCCCTA	GTGTAGGAGCTAGAAATAGCAAGTCTACATAAGGCTAGTCCGTTATCACTTAGAAATAAGGGGACCGAGTCGGTCC	0.68	0.6	0.57	FALSE	FALSE
215	Replacement	2	TAGTGAGGTCTCGGTGCGGCCCAGACTGAGCACGTGAGTGTAGGAGCTAGAAATAGCAAGTCTACATAAGGCTAGTCCGTTATCACTTAGAAATAAGGGGACCGAGTCGGTCCTCTGCCATCAAGCCCCGTGCTCAGTCTGTTTTTGAGACCTCCCTA	GTGTAGGAGCTAGAAATAGCAAGTCTACATAAGGCTAGTCCGTTATCACTTAGAAATAAGGGGACCGAGTCGGTCC	2.96	1.47	2.91	FALSE	FALSE
214	Replacement	1	TAGTGAGGTCTCGGTGCGGCCCAGACTGAGCACGTGAGCGTAGGAGCTAGAAATAGCAAGTCTACGTAAGGCTAGTCCGTTATCAGTTAGAAATAACGGGACCGAGTCGGTCCTCTGCCATCATGGTCCGTGCTCAGTCTGTTTTTGAGACCTCCCTA	GCGTAGGAGCTAGAAATAGCAAGTCTACGTAAGGCTAGTCCGTTATCAGTTAGAAATAACGGGACCGAGTCGGTCC	1.28	0.7	0.48	FALSE	FALSE
214	Replacement	2	TAGTGAGGTCTCGGTGCGGCCCAGACTGAGCACGTGAGCGTAGGAGCTAGAAATAGCAAGTCTACGTAAGGCTAGTCCGTTATCAGTTAGAAATAACGGGACCGAGTCGGTCCTCTGCCATCAATGTTCGTGCTCAGTCTGTTTTTGAGACCTCCCTA	GCGTAGGAGCTAGAAATAGCAAGTCTACGTAAGGCTAGTCCGTTATCAGTTAGAAATAACGGGACCGAGTCGGTCC	3.91	3.8	1.14	FALSE	FALSE
213	Replacement	1	TAGTGAGGTCTCGGTGCGGCCCAGACTGAGCACGTGAGGGTAGGAGCTAGAAATAGCAAGTCTACCTAAGGCTAGTCCGTTATCAATTAGAAATAATGGGACCGAGTCGGTCCTCTGCCATCACTTACCGTGCTCAGTCTGTTTTTGAGACCTCCCTA	GGGTAGGAGCTAGAAATAGCAAGTCTACCTAAGGCTAGTCCGTTATCAATTAGAAATAATGGGACCGAGTCGGTCC	0.05	0.46	0.42	FALSE	FALSE
213	Replacement	2	TAGTGAGGTCTCGGTGCGGCCCAGACTGAGCACGTGAGGGTAGGAGCTAGAAATAGCAAGTCTACCTAAGGCTAGTCCGTTATCAATTAGAAATAATGGGACCGAGTCGGTCCTCTGCCATCAGGAAACGTGCTCAGTCTGTTTTTGAGACCTCCCTA	GGGTAGGAGCTAGAAATAGCAAGTCTACCTAAGGCTAGTCCGTTATCAATTAGAAATAATGGGACCGAGTCGGTCC	5.08	0.04	0.85	FALSE	FALSE
212	Replacement	1	TAGTGAGGTCTCGGTGCGGCCCAGACTGAGCACGTGAGAGTAGGAGCTAGAAATAGCAAGTCTACTTAAGGCTAGTCCGTTATCATCTAGAAATAGAGGGACCGAGTCGGTCCTCTGCCATCAGGCAACGTGCTCAGTCTGTTTTTGAGACCTCCCTA	GAGTAGGAGCTAGAAATAGCAAGTCTACTTAAGGCTAGTCCGTTATCATCTAGAAATAGAGGGACCGAGTCGGTCC	5.12	1.75	8.41	FALSE	FALSE
212	Replacement	2	TAGTGAGGTCTCGGTGCGGCCCAGACTGAGCACGTGAGAGTAGGAGCTAGAAATAGCAAGTCTACTTAAGGCTAGTCCGTTATCATCTAGAAATAGAGGGACCGAGTCGGTCCTCTGCCATCACAGCTCGTGCTCAGTCTGTTTTTGAGACCTCCCTA	GAGTAGGAGCTAGAAATAGCAAGTCTACTTAAGGCTAGTCCGTTATCATCTAGAAATAGAGGGACCGAGTCGGTCC	3.66	2.76	3.41	FALSE	FALSE
211	Replacement	1	TAGTGAGGTCTCGGTGCGGCCCAGACTGAGCACGTGAGCATAGGAGCTAGAAATAGCAAGTCTATGTAAGGCTAGTCCGTTATCACCTAGAAATAGGGGGACCGAGTCGGTCCTCTGCCATCAACTGACGTGCTCAGTCTGTTTTTGAGACCTCCCTA	GCATAGGAGCTAGAAATAGCAAGTCTATGTAAGGCTAGTCCGTTATCACCTAGAAATAGGGGGACCGAGTCGGTCC	4.59	4.33	8.69	FALSE	FALSE
211	Replacement	2	TAGTGAGGTCTCGGTGCGGCCCAGACTGAGCACGTGAGCATAGGAGCTAGAAATAGCAAGTCTATGTAAGGCTAGTCCGTTATCACCTAGAAATAGGGGGACCGAGTCGGTCCTCTGCCATCAGAATTCGTGCTCAGTCTGTTTTTGAGACCTCCCTA	GCATAGGAGCTAGAAATAGCAAGTCTATGTAAGGCTAGTCCGTTATCACCTAGAAATAGGGGGACCGAGTCGGTCC	3.07	4.3	8.35	FALSE	FALSE
208	Replacement	1	TAGTGAGGTCTCGGTGCGGCCCAGACTGAGCACGTGAGCTCAGGAGCTAGAAATAGCAAGTCTGAGTAAGGCTAGTCCGTTATCATGTAGAAATACAGGGACCGAGTCGGTCCTCTGCCATCATCGGACGTGCTCAGTCTGTTTTTGAGACCTCCCTA	GCTCAGGAGCTAGAAATAGCAAGTCTGAGTAAGGCTAGTCCGTTATCATGTAGAAATACAGGGACCGAGTCGGTCC	0.72	1.48	1.76	FALSE	FALSE
208	Replacement	2	TAGTGAGGTCTCGGTGCGGCCCAGACTGAGCACGTGAGCTCAGGAGCTAGAAATAGCAAGTCTGAGTAAGGCTAGTCCGTTATCATGTAGAAATACAGGGACCGAGTCGGTCCTCTGCCATCAGAGCACGTGCTCAGTCTGTTTTTGAGACCTCCCTA	GCTCAGGAGCTAGAAATAGCAAGTCTGAGTAAGGCTAGTCCGTTATCATGTAGAAATACAGGGACCGAGTCGGTCC	15.72	7.74	34.55	FALSE	FALSE
207	Replacement	1	TAGTGAGGTCTCGGTGCGGCCCAGACTGAGCACGTGAGGTCAGGAGCTAGAAATAGCAAGTCTGACTAAGGCTAGTCCGTTATCACGTAGAAATACGGGGACCGAGTCGGTCCTCTGCCATCACCATTCGTGCTCAGTCTGTTTTTGAGACCTCCCTA	GGTCAGGAGCTAGAAATAGCAAGTCTGACTAAGGCTAGTCCGTTATCACGTAGAAATACGGGGACCGAGTCGGTCC	2.44	0.76	0.77	FALSE	FALSE
207	Replacement	2	TAGTGAGGTCTCGGTGCGGCCCAGACTGAGCACGTGAGGTCAGGAGCTAGAAATAGCAAGTCTGACTAAGGCTAGTCCGTTATCACGTAGAAATACGGGGACCGAGTCGGTCCTCTGCCATCAGGAACCGTGCTCAGTCTGTTTTTGAGACCTCCCTA	GGTCAGGAGCTAGAAATAGCAAGTCTGACTAAGGCTAGTCCGTTATCACGTAGAAATACGGGGACCGAGTCGGTCC	9.09	6.13	12.52	FALSE	FALSE
205	Replacement	1	TAGTGAGGTCTCGGTGCGGCCCAGACTGAGCACGTGAGTCCAGGAGCTAGAAATAGCAAGTCTGGATAAGGCTAGTCCGTTATCAAGTAGAAATACTGGGACCGAGTCGGTCCTCTGCCATCACGGACCGTGCTCAGTCTGTTTTTGAGACCTCCCTA	GTCCAGGAGCTAGAAATAGCAAGTCTGGATAAGGCTAGTCCGTTATCAAGTAGAAATACTGGGACCGAGTCGGTCC	1.89	1.33	3.73	FALSE	FALSE
205	Replacement	2	TAGTGAGGTCTCGGTGCGGCCCAGACTGAGCACGTGAGTCCAGGAGCTAGAAATAGCAAGTCTGGATAAGGCTAGTCCGTTATCAAGTAGAAATACTGGGACCGAGTCGGTCCTCTGCCATCATTAATCGTGCTCAGTCTGTTTTTGAGACCTCCCTA	GTCCAGGAGCTAGAAATAGCAAGTCTGGATAAGGCTAGTCCGTTATCAAGTAGAAATACTGGGACCGAGTCGGTCC	3.43	6.04	6.35	FALSE	FALSE
204	Replacement	1	TAGTGAGGTCTCGGTGCGGCCCAGACTGAGCACGTGAGTGCAGGAGCTAGAAATAGCAAGTCTGCATAAGGCTAGTCCGTTATCACATAGAAATATGGGGACCGAGTCGGTCCTCTGCCATCACAAACCGTGCTCAGTCTGTTTTTGAGACCTCCCTA	GTGCAGGAGCTAGAAATAGCAAGTCTGCATAAGGCTAGTCCGTTATCACATAGAAATATGGGGACCGAGTCGGTCC	0.44	0.1	0.44	FALSE	FALSE
204	Replacement	2	TAGTGAGGTCTCGGTGCGGCCCAGACTGAGCACGTGAGTGCAGGAGCTAGAAATAGCAAGTCTGCATAAGGCTAGTCCGTTATCACATAGAAATATGGGGACCGAGTCGGTCCTCTGCCATCACCCGACGTGCTCAGTCTGTTTTTGAGACCTCCCTA	GTGCAGGAGCTAGAAATAGCAAGTCTGCATAAGGCTAGTCCGTTATCACATAGAAATATGGGGACCGAGTCGGTCC	4.13	0.79	2.7	FALSE	FALSE
203	Replacement	1	TAGTGAGGTCTCGGTGCGGCCCAGACTGAGCACGTGAGAGCAGGAGCTAGAAATAGCAAGTCTGCTTAAGGCTAGTCCGTTATCAGATAGAAATATCGGGACCGAGTCGGTCCTCTGCCATCACCAACCGTGCTCAGTCTGTTTTTGAGACCTCCCTA	GAGCAGGAGCTAGAAATAGCAAGTCTGCTTAAGGCTAGTCCGTTATCAGATAGAAATATCGGGACCGAGTCGGTCC	1.54	0.06	1.04	FALSE	FALSE
203	Replacement	2	TAGTGAGGTCTCGGTGCGGCCCAGACTGAGCACGTGAGAGCAGGAGCTAGAAATAGCAAGTCTGCTTAAGGCTAGTCCGTTATCAGATAGAAATATCGGGACCGAGTCGGTCCTCTGCCATCAAGATGCGTGCTCAGTCTGTTTTTGAGACCTCCCTA	GAGCAGGAGCTAGAAATAGCAAGTCTGCTTAAGGCTAGTCCGTTATCAGATAGAAATATCGGGACCGAGTCGGTCC	0.16	1.86	2.09	FALSE	FALSE
202	Replacement	1	TAGTGAGGTCTCGGTGCGGCCCAGACTGAGCACGTGAGTACAGGAGCTAGAAATAGCAAGTCTGTATAAGGCTAGTCCGTTATCAAATAGAAATATTGGGACCGAGTCGGTCCTCTGCCATCACAATGCGTGCTCAGTCTGTTTTTGAGACCTCCCTA	GTACAGGAGCTAGAAATAGCAAGTCTGTATAAGGCTAGTCCGTTATCAAATAGAAATATTGGGACCGAGTCGGTCC	1.14	0.59	1.4	FALSE	FALSE
202	Replacement	2	TAGTGAGGTCTCGGTGCGGCCCAGACTGAGCACGTGAGTACAGGAGCTAGAAATAGCAAGTCTGTATAAGGCTAGTCCGTTATCAAATAGAAATATTGGGACCGAGTCGGTCCTCTGCCATCAGCGTCCGTGCTCAGTCTGTTTTTGAGACCTCCCTA	GTACAGGAGCTAGAAATAGCAAGTCTGTATAAGGCTAGTCCGTTATCAAATAGAAATATTGGGACCGAGTCGGTCC	4.16	3.59	7.31	FALSE	FALSE
201	Replacement	1	TAGTGAGGTCTCGGTGCGGCCCAGACTGAGCACGTGAGCACAGGAGCTAGAAATAGCAAGTCTGTGTAAGGCTAGTCCGTTATCATTCAGAAATGAAGGGACCGAGTCGGTCCTCTGCCATCACTAATCGTGCTCAGTCTGTTTTTGAGACCTCCCTA	GCACAGGAGCTAGAAATAGCAAGTCTGTGTAAGGCTAGTCCGTTATCATTCAGAAATGAAGGGACCGAGTCGGTCC	2.41	1.04	0.55	FALSE	FALSE
201	Replacement	2	TAGTGAGGTCTCGGTGCGGCCCAGACTGAGCACGTGAGCACAGGAGCTAGAAATAGCAAGTCTGTGTAAGGCTAGTCCGTTATCATTCAGAAATGAAGGGACCGAGTCGGTCCTCTGCCATCAAAATGCGTGCTCAGTCTGTTTTTGAGACCTCCCTA	GCACAGGAGCTAGAAATAGCAAGTCTGTGTAAGGCTAGTCCGTTATCATTCAGAAATGAAGGGACCGAGTCGGTCC	3.95	2.52	1.79	FALSE	FALSE
200	Replacement	1	TAGTGAGGTCTCGGTGCGGCCCAGACTGAGCACGTGAGGACAGGAGCTAGAAATAGCAAGTCTGTCTAAGGCTAGTCCGTTATCACTCAGAAATGAGGGGACCGAGTCGGTCCTCTGCCATCAGGACTCGTGCTCAGTCTGTTTTTGAGACCTCCCTA	GGACAGGAGCTAGAAATAGCAAGTCTGTCTAAGGCTAGTCCGTTATCACTCAGAAATGAGGGGACCGAGTCGGTCC	1.78	1.86	2.39	FALSE	FALSE
200	Replacement	2	TAGTGAGGTCTCGGTGCGGCCCAGACTGAGCACGTGAGGACAGGAGCTAGAAATAGCAAGTCTGTCTAAGGCTAGTCCGTTATCACTCAGAAATGAGGGGACCGAGTCGGTCCTCTGCCATCAACGACCGTGCTCAGTCTGTTTTTGAGACCTCCCTA	GGACAGGAGCTAGAAATAGCAAGTCTGTCTAAGGCTAGTCCGTTATCACTCAGAAATGAGGGGACCGAGTCGGTCC	4.66	4.61	4.67	FALSE	FALSE
197	Replacement	1	TAGTGAGGTCTCGGTGCGGCCCAGACTGAGCACGTGAGCTGAGGAGCTAGAAATAGCAAGTCTCAGTAAGGCTAGTCCGTTATCATCCAGAAATGGAGGGACCGAGTCGGTCCTCTGCCATCACGACTCGTGCTCAGTCTGTTTTTGAGACCTCCCTA	GCTGAGGAGCTAGAAATAGCAAGTCTCAGTAAGGCTAGTCCGTTATCATCCAGAAATGGAGGGACCGAGTCGGTCC	1.77	3.57	1.4	FALSE	FALSE
197	Replacement	2	TAGTGAGGTCTCGGTGCGGCCCAGACTGAGCACGTGAGCTGAGGAGCTAGAAATAGCAAGTCTCAGTAAGGCTAGTCCGTTATCATCCAGAAATGGAGGGACCGAGTCGGTCCTCTGCCATCACATTTCGTGCTCAGTCTGTTTTTGAGACCTCCCTA	GCTGAGGAGCTAGAAATAGCAAGTCTCAGTAAGGCTAGTCCGTTATCATCCAGAAATGGAGGGACCGAGTCGGTCC	3.38	2.18	1.35	FALSE	FALSE
196	Replacement	1	TAGTGAGGTCTCGGTGCGGCCCAGACTGAGCACGTGAGGTGAGGAGCTAGAAATAGCAAGTCTCACTAAGGCTAGTCCGTTATCACCCAGAAATGGGGGGACCGAGTCGGTCCTCTGCCATCATGCGTCGTGCTCAGTCTGTTTTTGAGACCTCCCTA	GGTGAGGAGCTAGAAATAGCAAGTCTCACTAAGGCTAGTCCGTTATCACCCAGAAATGGGGGGACCGAGTCGGTCC	1.49	2.84	1.27	FALSE	FALSE
196	Replacement	2	TAGTGAGGTCTCGGTGCGGCCCAGACTGAGCACGTGAGGTGAGGAGCTAGAAATAGCAAGTCTCACTAAGGCTAGTCCGTTATCACCCAGAAATGGGGGGACCGAGTCGGTCCTCTGCCATCACAGTACGTGCTCAGTCTGTTTTTGAGACCTCCCTA	GGTGAGGAGCTAGAAATAGCAAGTCTCACTAAGGCTAGTCCGTTATCACCCAGAAATGGGGGGACCGAGTCGGTCC	9.06	7.72	5.06	FALSE	FALSE
193	Replacement	1	TAGTGAGGTCTCGGTGCGGCCCAGACTGAGCACGTGAGACGAGGAGCTAGAAATAGCAAGTCTCGTTAAGGCTAGTCCGTTATCACGCAGAAATGCGGGGACCGAGTCGGTCCTCTGCCATCAATGACCGTGCTCAGTCTGTTTTTGAGACCTCCCTA	GACGAGGAGCTAGAAATAGCAAGTCTCGTTAAGGCTAGTCCGTTATCACGCAGAAATGCGGGGACCGAGTCGGTCC	1.42	0.9	1.13	FALSE	FALSE
193	Replacement	2	TAGTGAGGTCTCGGTGCGGCCCAGACTGAGCACGTGAGACGAGGAGCTAGAAATAGCAAGTCTCGTTAAGGCTAGTCCGTTATCACGCAGAAATGCGGGGACCGAGTCGGTCCTCTGCCATCAGATAACGTGCTCAGTCTGTTTTTGAGACCTCCCTA	GACGAGGAGCTAGAAATAGCAAGTCTCGTTAAGGCTAGTCCGTTATCACGCAGAAATGCGGGGACCGAGTCGGTCC	3.32	1.03	3.56	FALSE	FALSE
192	Replacement	1	TAGTGAGGTCTCGGTGCGGCCCAGACTGAGCACGTGAGTGGAGGAGCTAGAAATAGCAAGTCTCCATAAGGCTAGTCCGTTATCAGGCAGAAATGCCGGGACCGAGTCGGTCCTCTGCCATCATGGATCGTGCTCAGTCTGTTTTTGAGACCTCCCTA	GTGGAGGAGCTAGAAATAGCAAGTCTCCATAAGGCTAGTCCGTTATCAGGCAGAAATGCCGGGACCGAGTCGGTCC	0.79	0.25	1.32	FALSE	FALSE
192	Replacement	2	TAGTGAGGTCTCGGTGCGGCCCAGACTGAGCACGTGAGTGGAGGAGCTAGAAATAGCAAGTCTCCATAAGGCTAGTCCGTTATCAGGCAGAAATGCCGGGACCGAGTCGGTCCTCTGCCATCACAATCCGTGCTCAGTCTGTTTTTGAGACCTCCCTA	GTGGAGGAGCTAGAAATAGCAAGTCTCCATAAGGCTAGTCCGTTATCAGGCAGAAATGCCGGGACCGAGTCGGTCC	1.21	2.97	4.49	FALSE	FALSE
191	Replacement	1	TAGTGAGGTCTCGGTGCGGCCCAGACTGAGCACGTGAGAGGAGGAGCTAGAAATAGCAAGTCTCCTTAAGGCTAGTCCGTTATCAAGCAGAAATGCTGGGACCGAGTCGGTCCTCTGCCATCAGCATACGTGCTCAGTCTGTTTTTGAGACCTCCCTA	GAGGAGGAGCTAGAAATAGCAAGTCTCCTTAAGGCTAGTCCGTTATCAAGCAGAAATGCTGGGACCGAGTCGGTCC	2.49	1.4	4.36	FALSE	FALSE
191	Replacement	2	TAGTGAGGTCTCGGTGCGGCCCAGACTGAGCACGTGAGAGGAGGAGCTAGAAATAGCAAGTCTCCTTAAGGCTAGTCCGTTATCAAGCAGAAATGCTGGGACCGAGTCGGTCCTCTGCCATCAGTCAGCGTGCTCAGTCTGTTTTTGAGACCTCCCTA	GAGGAGGAGCTAGAAATAGCAAGTCTCCTTAAGGCTAGTCCGTTATCAAGCAGAAATGCTGGGACCGAGTCGGTCC	3.77	9.78	7.28	FALSE	FALSE
190	Replacement	1	TAGTGAGGTCTCGGTGCGGCCCAGACTGAGCACGTGAGTAGAGGAGCTAGAAATAGCAAGTCTCTATAAGGCTAGTCCGTTATCATACAGAAATGTAGGGACCGAGTCGGTCCTCTGCCATCAGGGCCCGTGCTCAGTCTGTTTTTGAGACCTCCCTA	GTAGAGGAGCTAGAAATAGCAAGTCTCTATAAGGCTAGTCCGTTATCATACAGAAATGTAGGGACCGAGTCGGTCC	2.15	3.93	6.96	FALSE	FALSE
190	Replacement	2	TAGTGAGGTCTCGGTGCGGCCCAGACTGAGCACGTGAGTAGAGGAGCTAGAAATAGCAAGTCTCTATAAGGCTAGTCCGTTATCATACAGAAATGTAGGGACCGAGTCGGTCCTCTGCCATCAACCTTCGTGCTCAGTCTGTTTTTGAGACCTCCCTA	GTAGAGGAGCTAGAAATAGCAAGTCTCTATAAGGCTAGTCCGTTATCATACAGAAATGTAGGGACCGAGTCGGTCC	2.41	6.11	4.32	FALSE	FALSE
189	Replacement	1	TAGTGAGGTCTCGGTGCGGCCCAGACTGAGCACGTGAGCAGAGGAGCTAGAAATAGCAAGTCTCTGTAAGGCTAGTCCGTTATCACACAGAAATGTGGGGACCGAGTCGGTCCTCTGCCATCAATAGGCGTGCTCAGTCTGTTTTTGAGACCTCCCTA	GCAGAGGAGCTAGAAATAGCAAGTCTCTGTAAGGCTAGTCCGTTATCACACAGAAATGTGGGGACCGAGTCGGTCC	2.31	0.66	2.32	FALSE	FALSE
189	Replacement	2	TAGTGAGGTCTCGGTGCGGCCCAGACTGAGCACGTGAGCAGAGGAGCTAGAAATAGCAAGTCTCTGTAAGGCTAGTCCGTTATCACACAGAAATGTGGGGACCGAGTCGGTCCTCTGCCATCACTAAACGTGCTCAGTCTGTTTTTGAGACCTCCCTA	GCAGAGGAGCTAGAAATAGCAAGTCTCTGTAAGGCTAGTCCGTTATCACACAGAAATGTGGGGACCGAGTCGGTCC	6.45	2.45	4.6	FALSE	FALSE
188	Replacement	1	TAGTGAGGTCTCGGTGCGGCCCAGACTGAGCACGTGAGGAGAGGAGCTAGAAATAGCAAGTCTCTCTAAGGCTAGTCCGTTATCAGACAGAAATGTCGGGACCGAGTCGGTCCTCTGCCATCACGAATCGTGCTCAGTCTGTTTTTGAGACCTCCCTA	GGAGAGGAGCTAGAAATAGCAAGTCTCTCTAAGGCTAGTCCGTTATCAGACAGAAATGTCGGGACCGAGTCGGTCC	0.3	1.26	0.83	FALSE	FALSE
188	Replacement	2	TAGTGAGGTCTCGGTGCGGCCCAGACTGAGCACGTGAGGAGAGGAGCTAGAAATAGCAAGTCTCTCTAAGGCTAGTCCGTTATCAGACAGAAATGTCGGGACCGAGTCGGTCCTCTGCCATCAAAGATCGTGCTCAGTCTGTTTTTGAGACCTCCCTA	GGAGAGGAGCTAGAAATAGCAAGTCTCTCTAAGGCTAGTCCGTTATCAGACAGAAATGTCGGGACCGAGTCGGTCC	0	0	0	FALSE	FALSE
186	Replacement	1	TAGTGAGGTCTCGGTGCGGCCCAGACTGAGCACGTGAGCTAAGGAGCTAGAAATAGCAAGTCTTAGTAAGGCTAGTCCGTTATCATTGAGAAATCAAGGGACCGAGTCGGTCCTCTGCCATCACAGTTCGTGCTCAGTCTGTTTTTGAGACCTCCCTA	GCTAAGGAGCTAGAAATAGCAAGTCTTAGTAAGGCTAGTCCGTTATCATTGAGAAATCAAGGGACCGAGTCGGTCC	1.82	0.24	1.86	FALSE	FALSE
186	Replacement	2	TAGTGAGGTCTCGGTGCGGCCCAGACTGAGCACGTGAGCTAAGGAGCTAGAAATAGCAAGTCTTAGTAAGGCTAGTCCGTTATCATTGAGAAATCAAGGGACCGAGTCGGTCCTCTGCCATCATAAACCGTGCTCAGTCTGTTTTTGAGACCTCCCTA	GCTAAGGAGCTAGAAATAGCAAGTCTTAGTAAGGCTAGTCCGTTATCATTGAGAAATCAAGGGACCGAGTCGGTCC	0.83	0.66	1.02	FALSE	FALSE
185	Replacement	1	TAGTGAGGTCTCGGTGCGGCCCAGACTGAGCACGTGAGGTAAGGAGCTAGAAATAGCAAGTCTTACTAAGGCTAGTCCGTTATCACTGAGAAATCAGGGGACCGAGTCGGTCCTCTGCCATCAAGAGTCGTGCTCAGTCTGTTTTTGAGACCTCCCTA	GGTAAGGAGCTAGAAATAGCAAGTCTTACTAAGGCTAGTCCGTTATCACTGAGAAATCAGGGGACCGAGTCGGTCC	1.9	0.14	1.98	FALSE	FALSE
185	Replacement	2	TAGTGAGGTCTCGGTGCGGCCCAGACTGAGCACGTGAGGTAAGGAGCTAGAAATAGCAAGTCTTACTAAGGCTAGTCCGTTATCACTGAGAAATCAGGGGACCGAGTCGGTCCTCTGCCATCAGTCTTCGTGCTCAGTCTGTTTTTGAGACCTCCCTA	GGTAAGGAGCTAGAAATAGCAAGTCTTACTAAGGCTAGTCCGTTATCACTGAGAAATCAGGGGACCGAGTCGGTCC	4.65	0.21	3.47	FALSE	FALSE
184	Replacement	1	TAGTGAGGTCTCGGTGCGGCCCAGACTGAGCACGTGAGTCAAGGAGCTAGAAATAGCAAGTCTTGATAAGGCTAGTCCGTTATCAGTGAGAAATCACGGGACCGAGTCGGTCCTCTGCCATCATAAGGCGTGCTCAGTCTGTTTTTGAGACCTCCCTA	GTCAAGGAGCTAGAAATAGCAAGTCTTGATAAGGCTAGTCCGTTATCAGTGAGAAATCACGGGACCGAGTCGGTCC	1.51	5.65	2.81	FALSE	FALSE
184	Replacement	2	TAGTGAGGTCTCGGTGCGGCCCAGACTGAGCACGTGAGTCAAGGAGCTAGAAATAGCAAGTCTTGATAAGGCTAGTCCGTTATCAGTGAGAAATCACGGGACCGAGTCGGTCCTCTGCCATCACTATACGTGCTCAGTCTGTTTTTGAGACCTCCCTA	GTCAAGGAGCTAGAAATAGCAAGTCTTGATAAGGCTAGTCCGTTATCAGTGAGAAATCACGGGACCGAGTCGGTCC	8.51	9.37	11.23	FALSE	FALSE
183	Replacement	1	TAGTGAGGTCTCGGTGCGGCCCAGACTGAGCACGTGAGCCAAGGAGCTAGAAATAGCAAGTCTTGGTAAGGCTAGTCCGTTATCAATGAGAAATCATGGGACCGAGTCGGTCCTCTGCCATCATAGACCGTGCTCAGTCTGTTTTTGAGACCTCCCTA	GCCAAGGAGCTAGAAATAGCAAGTCTTGGTAAGGCTAGTCCGTTATCAATGAGAAATCATGGGACCGAGTCGGTCC	0.97	0.09	0.38	FALSE	FALSE
183	Replacement	2	TAGTGAGGTCTCGGTGCGGCCCAGACTGAGCACGTGAGCCAAGGAGCTAGAAATAGCAAGTCTTGGTAAGGCTAGTCCGTTATCAATGAGAAATCATGGGACCGAGTCGGTCCTCTGCCATCAAAGCTCGTGCTCAGTCTGTTTTTGAGACCTCCCTA	GCCAAGGAGCTAGAAATAGCAAGTCTTGGTAAGGCTAGTCCGTTATCAATGAGAAATCATGGGACCGAGTCGGTCC	0.05	1.09	0.48	FALSE	FALSE
182	Replacement	1	TAGTGAGGTCTCGGTGCGGCCCAGACTGAGCACGTGAGGCAAGGAGCTAGAAATAGCAAGTCTTGCTAAGGCTAGTCCGTTATCACCGAGAAATCGGGGGACCGAGTCGGTCCTCTGCCATCAAGCAGCGTGCTCAGTCTGTTTTTGAGACCTCCCTA	GGCAAGGAGCTAGAAATAGCAAGTCTTGCTAAGGCTAGTCCGTTATCACCGAGAAATCGGGGGACCGAGTCGGTCC	2.22	1.46	1.28	FALSE	FALSE
182	Replacement	2	TAGTGAGGTCTCGGTGCGGCCCAGACTGAGCACGTGAGGCAAGGAGCTAGAAATAGCAAGTCTTGCTAAGGCTAGTCCGTTATCACCGAGAAATCGGGGGACCGAGTCGGTCCTCTGCCATCAGAGAGCGTGCTCAGTCTGTTTTTGAGACCTCCCTA	GGCAAGGAGCTAGAAATAGCAAGTCTTGCTAAGGCTAGTCCGTTATCACCGAGAAATCGGGGGACCGAGTCGGTCC	2.24	5.53	6.46	FALSE	FALSE
181	Replacement	1	TAGTGAGGTCTCGGTGCGGCCCAGACTGAGCACGTGAGACAAGGAGCTAGAAATAGCAAGTCTTGTTAAGGCTAGTCCGTTATCAGCGAGAAATCGCGGGACCGAGTCGGTCCTCTGCCATCAGAGTTCGTGCTCAGTCTGTTTTTGAGACCTCCCTA	GACAAGGAGCTAGAAATAGCAAGTCTTGTTAAGGCTAGTCCGTTATCAGCGAGAAATCGCGGGACCGAGTCGGTCC	1.78	4.54	2.32	FALSE	FALSE
181	Replacement	2	TAGTGAGGTCTCGGTGCGGCCCAGACTGAGCACGTGAGACAAGGAGCTAGAAATAGCAAGTCTTGTTAAGGCTAGTCCGTTATCAGCGAGAAATCGCGGGACCGAGTCGGTCCTCTGCCATCAAGCCTCGTGCTCAGTCTGTTTTTGAGACCTCCCTA	GACAAGGAGCTAGAAATAGCAAGTCTTGTTAAGGCTAGTCCGTTATCAGCGAGAAATCGCGGGACCGAGTCGGTCC	3.91	14.19	11.57	FALSE	FALSE
180	Replacement	1	TAGTGAGGTCTCGGTGCGGCCCAGACTGAGCACGTGAGTGAAGGAGCTAGAAATAGCAAGTCTTCATAAGGCTAGTCCGTTATCAACGAGAAATCGTGGGACCGAGTCGGTCCTCTGCCATCACGGATCGTGCTCAGTCTGTTTTTGAGACCTCCCTA	GTGAAGGAGCTAGAAATAGCAAGTCTTCATAAGGCTAGTCCGTTATCAACGAGAAATCGTGGGACCGAGTCGGTCC	2.23	3.37	2.56	FALSE	FALSE
180	Replacement	2	TAGTGAGGTCTCGGTGCGGCCCAGACTGAGCACGTGAGTGAAGGAGCTAGAAATAGCAAGTCTTCATAAGGCTAGTCCGTTATCAACGAGAAATCGTGGGACCGAGTCGGTCCTCTGCCATCACTACCCGTGCTCAGTCTGTTTTTGAGACCTCCCTA	GTGAAGGAGCTAGAAATAGCAAGTCTTCATAAGGCTAGTCCGTTATCAACGAGAAATCGTGGGACCGAGTCGGTCC	1.83	2.34	4.89	FALSE	FALSE
179	Replacement	1	TAGTGAGGTCTCGGTGCGGCCCAGACTGAGCACGTGAGCGAAGGAGCTAGAAATAGCAAGTCTTCGTAAGGCTAGTCCGTTATCATGGAGAAATCCAGGGACCGAGTCGGTCCTCTGCCATCATCAGGCGTGCTCAGTCTGTTTTTGAGACCTCCCTA	GCGAAGGAGCTAGAAATAGCAAGTCTTCGTAAGGCTAGTCCGTTATCATGGAGAAATCCAGGGACCGAGTCGGTCC	1.31	1.63	1.24	FALSE	FALSE
179	Replacement	2	TAGTGAGGTCTCGGTGCGGCCCAGACTGAGCACGTGAGCGAAGGAGCTAGAAATAGCAAGTCTTCGTAAGGCTAGTCCGTTATCATGGAGAAATCCAGGGACCGAGTCGGTCCTCTGCCATCAAGGACCGTGCTCAGTCTGTTTTTGAGACCTCCCTA	GCGAAGGAGCTAGAAATAGCAAGTCTTCGTAAGGCTAGTCCGTTATCATGGAGAAATCCAGGGACCGAGTCGGTCC	0.52	2.07	2.26	FALSE	FALSE
178	Replacement	1	TAGTGAGGTCTCGGTGCGGCCCAGACTGAGCACGTGAGGGAAGGAGCTAGAAATAGCAAGTCTTCCTAAGGCTAGTCCGTTATCACGGAGAAATCCGGGGACCGAGTCGGTCCTCTGCCATCATGTGACGTGCTCAGTCTGTTTTTGAGACCTCCCTA	GGGAAGGAGCTAGAAATAGCAAGTCTTCCTAAGGCTAGTCCGTTATCACGGAGAAATCCGGGGACCGAGTCGGTCC	0.29	0.07	0.23	FALSE	FALSE
178	Replacement	2	TAGTGAGGTCTCGGTGCGGCCCAGACTGAGCACGTGAGGGAAGGAGCTAGAAATAGCAAGTCTTCCTAAGGCTAGTCCGTTATCACGGAGAAATCCGGGGACCGAGTCGGTCCTCTGCCATCATCAATCGTGCTCAGTCTGTTTTTGAGACCTCCCTA	GGGAAGGAGCTAGAAATAGCAAGTCTTCCTAAGGCTAGTCCGTTATCACGGAGAAATCCGGGGACCGAGTCGGTCC	0	0.69	1.44	FALSE	FALSE
176	Replacement	1	TAGTGAGGTCTCGGTGCGGCCCAGACTGAGCACGTGAGCAAAGGAGCTAGAAATAGCAAGTCTTTGTAAGGCTAGTCCGTTATCAAGGAGAAATCCTGGGACCGAGTCGGTCCTCTGCCATCACAGAGCGTGCTCAGTCTGTTTTTGAGACCTCCCTA	GCAAAGGAGCTAGAAATAGCAAGTCTTTGTAAGGCTAGTCCGTTATCAAGGAGAAATCCTGGGACCGAGTCGGTCC	4.86	5.09	4.87	FALSE	FALSE
176	Replacement	2	TAGTGAGGTCTCGGTGCGGCCCAGACTGAGCACGTGAGCAAAGGAGCTAGAAATAGCAAGTCTTTGTAAGGCTAGTCCGTTATCAAGGAGAAATCCTGGGACCGAGTCGGTCCTCTGCCATCATCGTGCGTGCTCAGTCTGTTTTTGAGACCTCCCTA	GCAAAGGAGCTAGAAATAGCAAGTCTTTGTAAGGCTAGTCCGTTATCAAGGAGAAATCCTGGGACCGAGTCGGTCC	2.33	6.42	3.66	FALSE	FALSE
175	Replacement	1	TAGTGAGGTCTCGGTGCGGCCCAGACTGAGCACGTGAGGAAAGGAGCTAGAAATAGCAAGTCTTTCTAAGGCTAGTCCGTTATCATAGAGAAATCTAGGGACCGAGTCGGTCCTCTGCCATCATTCGGCGTGCTCAGTCTGTTTTTGAGACCTCCCTA	GGAAAGGAGCTAGAAATAGCAAGTCTTTCTAAGGCTAGTCCGTTATCATAGAGAAATCTAGGGACCGAGTCGGTCC	0.71	0.95	1.78	FALSE	FALSE
175	Replacement	2	TAGTGAGGTCTCGGTGCGGCCCAGACTGAGCACGTGAGGAAAGGAGCTAGAAATAGCAAGTCTTTCTAAGGCTAGTCCGTTATCATAGAGAAATCTAGGGACCGAGTCGGTCCTCTGCCATCAATGTCCGTGCTCAGTCTGTTTTTGAGACCTCCCTA	GGAAAGGAGCTAGAAATAGCAAGTCTTTCTAAGGCTAGTCCGTTATCATAGAGAAATCTAGGGACCGAGTCGGTCC	2.75	1.8	1.81	FALSE	FALSE
174	Replacement	1	TAGTGAGGTCTCGGTGCGGCCCAGACTGAGCACGTGAGCCTTAGAGCTAGAAATAGCAAGTTAAGGTAAGGCTAGTCCGTTATCACAGAGAAATCTGGGGACCGAGTCGGTCCTCTGCCATCAAATGACGTGCTCAGTCTGTTTTTGAGACCTCCCTA	GCCTTAGAGCTAGAAATAGCAAGTTAAGGTAAGGCTAGTCCGTTATCACAGAGAAATCTGGGGACCGAGTCGGTCC	1.25	0.61	0.43	FALSE	FALSE
174	Replacement	2	TAGTGAGGTCTCGGTGCGGCCCAGACTGAGCACGTGAGCCTTAGAGCTAGAAATAGCAAGTTAAGGTAAGGCTAGTCCGTTATCACAGAGAAATCTGGGGACCGAGTCGGTCCTCTGCCATCAACCATCGTGCTCAGTCTGTTTTTGAGACCTCCCTA	GCCTTAGAGCTAGAAATAGCAAGTTAAGGTAAGGCTAGTCCGTTATCACAGAGAAATCTGGGGACCGAGTCGGTCC	0	0.28	0.77	FALSE	FALSE
173	Replacement	1	TAGTGAGGTCTCGGTGCGGCCCAGACTGAGCACGTGAGGCTTAGAGCTAGAAATAGCAAGTTAAGCTAAGGCTAGTCCGTTATCAGAGAGAAATCTCGGGACCGAGTCGGTCCTCTGCCATCATGGTGCGTGCTCAGTCTGTTTTTGAGACCTCCCTA	GGCTTAGAGCTAGAAATAGCAAGTTAAGCTAAGGCTAGTCCGTTATCAGAGAGAAATCTCGGGACCGAGTCGGTCC	2.37	3.11	3.12	FALSE	FALSE
173	Replacement	2	TAGTGAGGTCTCGGTGCGGCCCAGACTGAGCACGTGAGGCTTAGAGCTAGAAATAGCAAGTTAAGCTAAGGCTAGTCCGTTATCAGAGAGAAATCTCGGGACCGAGTCGGTCCTCTGCCATCATCGCTCGTGCTCAGTCTGTTTTTGAGACCTCCCTA	GGCTTAGAGCTAGAAATAGCAAGTTAAGCTAAGGCTAGTCCGTTATCAGAGAGAAATCTCGGGACCGAGTCGGTCC	4.92	3.45	2.52	FALSE	FALSE
172	Replacement	1	TAGTGAGGTCTCGGTGCGGCCCAGACTGAGCACGTGAGCGTTAGAGCTAGAAATAGCAAGTTAACGTAAGGCTAGTCCGTTATCAAAGAGAAATCTTGGGACCGAGTCGGTCCTCTGCCATCAAACGTCGTGCTCAGTCTGTTTTTGAGACCTCCCTA	GCGTTAGAGCTAGAAATAGCAAGTTAACGTAAGGCTAGTCCGTTATCAAAGAGAAATCTTGGGACCGAGTCGGTCC	1.76	1.93	1.05	FALSE	FALSE
172	Replacement	2	TAGTGAGGTCTCGGTGCGGCCCAGACTGAGCACGTGAGCGTTAGAGCTAGAAATAGCAAGTTAACGTAAGGCTAGTCCGTTATCAAAGAGAAATCTTGGGACCGAGTCGGTCCTCTGCCATCACCACGCGTGCTCAGTCTGTTTTTGAGACCTCCCTA	GCGTTAGAGCTAGAAATAGCAAGTTAACGTAAGGCTAGTCCGTTATCAAAGAGAAATCTTGGGACCGAGTCGGTCC	3.29	3.16	5.85	FALSE	FALSE
171	Replacement	1	TAGTGAGGTCTCGGTGCGGCCCAGACTGAGCACGTGAGGGTTAGAGCTAGAAATAGCAAGTTAACCTAAGGCTAGTCCGTTATCACTAAGAAATTAGGGGACCGAGTCGGTCCTCTGCCATCAGAAGGCGTGCTCAGTCTGTTTTTGAGACCTCCCTA	GGGTTAGAGCTAGAAATAGCAAGTTAACCTAAGGCTAGTCCGTTATCACTAAGAAATTAGGGGACCGAGTCGGTCC	0.07	0.75	1.82	FALSE	FALSE
171	Replacement	2	TAGTGAGGTCTCGGTGCGGCCCAGACTGAGCACGTGAGGGTTAGAGCTAGAAATAGCAAGTTAACCTAAGGCTAGTCCGTTATCACTAAGAAATTAGGGGACCGAGTCGGTCCTCTGCCATCAATAGCCGTGCTCAGTCTGTTTTTGAGACCTCCCTA	GGGTTAGAGCTAGAAATAGCAAGTTAACCTAAGGCTAGTCCGTTATCACTAAGAAATTAGGGGACCGAGTCGGTCC	2.37	0.74	2.02	FALSE	FALSE
170	Replacement	1	TAGTGAGGTCTCGGTGCGGCCCAGACTGAGCACGTGAGCTCTAGAGCTAGAAATAGCAAGTTAGAGTAAGGCTAGTCCGTTATCAGTAAGAAATTACGGGACCGAGTCGGTCCTCTGCCATCACCAGCCGTGCTCAGTCTGTTTTTGAGACCTCCCTA	GCTCTAGAGCTAGAAATAGCAAGTTAGAGTAAGGCTAGTCCGTTATCAGTAAGAAATTACGGGACCGAGTCGGTCC	0.77	1.95	9.27	FALSE	FALSE
170	Replacement	2	TAGTGAGGTCTCGGTGCGGCCCAGACTGAGCACGTGAGCTCTAGAGCTAGAAATAGCAAGTTAGAGTAAGGCTAGTCCGTTATCAGTAAGAAATTACGGGACCGAGTCGGTCCTCTGCCATCAGTAAGCGTGCTCAGTCTGTTTTTGAGACCTCCCTA	GCTCTAGAGCTAGAAATAGCAAGTTAGAGTAAGGCTAGTCCGTTATCAGTAAGAAATTACGGGACCGAGTCGGTCC	1.07	1.88	3.72	FALSE	FALSE
169	Replacement	1	TAGTGAGGTCTCGGTGCGGCCCAGACTGAGCACGTGAGGTCTAGAGCTAGAAATAGCAAGTTAGACTAAGGCTAGTCCGTTATCAATAAGAAATTATGGGACCGAGTCGGTCCTCTGCCATCACGGAACGTGCTCAGTCTGTTTTTGAGACCTCCCTA	GGTCTAGAGCTAGAAATAGCAAGTTAGACTAAGGCTAGTCCGTTATCAATAAGAAATTATGGGACCGAGTCGGTCC	1.26	1.1	1.31	FALSE	FALSE
169	Replacement	2	TAGTGAGGTCTCGGTGCGGCCCAGACTGAGCACGTGAGGTCTAGAGCTAGAAATAGCAAGTTAGACTAAGGCTAGTCCGTTATCAATAAGAAATTATGGGACCGAGTCGGTCCTCTGCCATCATCGTCCGTGCTCAGTCTGTTTTTGAGACCTCCCTA	GGTCTAGAGCTAGAAATAGCAAGTTAGACTAAGGCTAGTCCGTTATCAATAAGAAATTATGGGACCGAGTCGGTCC	3.19	1.25	3.53	FALSE	FALSE
168	Replacement	1	TAGTGAGGTCTCGGTGCGGCCCAGACTGAGCACGTGAGTCCTAGAGCTAGAAATAGCAAGTTAGGATAAGGCTAGTCCGTTATCATCAAGAAATTGAGGGACCGAGTCGGTCCTCTGCCATCAGGTATCGTGCTCAGTCTGTTTTTGAGACCTCCCTA	GTCCTAGAGCTAGAAATAGCAAGTTAGGATAAGGCTAGTCCGTTATCATCAAGAAATTGAGGGACCGAGTCGGTCC	1.53	1.14	3.11	FALSE	FALSE
168	Replacement	2	TAGTGAGGTCTCGGTGCGGCCCAGACTGAGCACGTGAGTCCTAGAGCTAGAAATAGCAAGTTAGGATAAGGCTAGTCCGTTATCATCAAGAAATTGAGGGACCGAGTCGGTCCTCTGCCATCACGTTTCGTGCTCAGTCTGTTTTTGAGACCTCCCTA	GTCCTAGAGCTAGAAATAGCAAGTTAGGATAAGGCTAGTCCGTTATCATCAAGAAATTGAGGGACCGAGTCGGTCC	0.81	0.75	2.38	FALSE	FALSE
167	Replacement	1	TAGTGAGGTCTCGGTGCGGCCCAGACTGAGCACGTGAGCCCTAGAGCTAGAAATAGCAAGTTAGGGTAAGGCTAGTCCGTTATCACCAAGAAATTGGGGGACCGAGTCGGTCCTCTGCCATCAGCCTTCGTGCTCAGTCTGTTTTTGAGACCTCCCTA	GCCCTAGAGCTAGAAATAGCAAGTTAGGGTAAGGCTAGTCCGTTATCACCAAGAAATTGGGGGACCGAGTCGGTCC	0.58	0.46	1.24	FALSE	FALSE
167	Replacement	2	TAGTGAGGTCTCGGTGCGGCCCAGACTGAGCACGTGAGCCCTAGAGCTAGAAATAGCAAGTTAGGGTAAGGCTAGTCCGTTATCACCAAGAAATTGGGGGACCGAGTCGGTCCTCTGCCATCAAGGTACGTGCTCAGTCTGTTTTTGAGACCTCCCTA	GCCCTAGAGCTAGAAATAGCAAGTTAGGGTAAGGCTAGTCCGTTATCACCAAGAAATTGGGGGACCGAGTCGGTCC	3.77	1.93	3.19	FALSE	FALSE
166	Replacement	1	TAGTGAGGTCTCGGTGCGGCCCAGACTGAGCACGTGAGGCCTAGAGCTAGAAATAGCAAGTTAGGCTAAGGCTAGTCCGTTATCAGCAAGAAATTGCGGGACCGAGTCGGTCCTCTGCCATCAACTGTCGTGCTCAGTCTGTTTTTGAGACCTCCCTA	GGCCTAGAGCTAGAAATAGCAAGTTAGGCTAAGGCTAGTCCGTTATCAGCAAGAAATTGCGGGACCGAGTCGGTCC	1.04	2.74	1.25	FALSE	FALSE
166	Replacement	2	TAGTGAGGTCTCGGTGCGGCCCAGACTGAGCACGTGAGGCCTAGAGCTAGAAATAGCAAGTTAGGCTAAGGCTAGTCCGTTATCAGCAAGAAATTGCGGGACCGAGTCGGTCCTCTGCCATCAAGCACCGTGCTCAGTCTGTTTTTGAGACCTCCCTA	GGCCTAGAGCTAGAAATAGCAAGTTAGGCTAAGGCTAGTCCGTTATCAGCAAGAAATTGCGGGACCGAGTCGGTCC	2.58	0.5	3.22	FALSE	FALSE
164	Replacement	1	TAGTGAGGTCTCGGTGCGGCCCAGACTGAGCACGTGAGCGCTAGAGCTAGAAATAGCAAGTTAGCGTAAGGCTAGTCCGTTATCATGAAGAAATTCAGGGACCGAGTCGGTCCTCTGCCATCATGCGACGTGCTCAGTCTGTTTTTGAGACCTCCCTA	GCGCTAGAGCTAGAAATAGCAAGTTAGCGTAAGGCTAGTCCGTTATCATGAAGAAATTCAGGGACCGAGTCGGTCC	1.74	0.47	0.6	FALSE	FALSE
164	Replacement	2	TAGTGAGGTCTCGGTGCGGCCCAGACTGAGCACGTGAGCGCTAGAGCTAGAAATAGCAAGTTAGCGTAAGGCTAGTCCGTTATCATGAAGAAATTCAGGGACCGAGTCGGTCCTCTGCCATCAGATACCGTGCTCAGTCTGTTTTTGAGACCTCCCTA	GCGCTAGAGCTAGAAATAGCAAGTTAGCGTAAGGCTAGTCCGTTATCATGAAGAAATTCAGGGACCGAGTCGGTCC	0.03	0.35	0.68	FALSE	FALSE
163	Replacement	1	TAGTGAGGTCTCGGTGCGGCCCAGACTGAGCACGTGAGGGCTAGAGCTAGAAATAGCAAGTTAGCCTAAGGCTAGTCCGTTATCACGAAGAAATTCGGGGACCGAGTCGGTCCTCTGCCATCAGCAGTCGTGCTCAGTCTGTTTTTGAGACCTCCCTA	GGGCTAGAGCTAGAAATAGCAAGTTAGCCTAAGGCTAGTCCGTTATCACGAAGAAATTCGGGGACCGAGTCGGTCC	0.95	0.29	0.33	FALSE	FALSE
163	Replacement	2	TAGTGAGGTCTCGGTGCGGCCCAGACTGAGCACGTGAGGGCTAGAGCTAGAAATAGCAAGTTAGCCTAAGGCTAGTCCGTTATCACGAAGAAATTCGGGGACCGAGTCGGTCCTCTGCCATCAGCGCCCGTGCTCAGTCTGTTTTTGAGACCTCCCTA	GGGCTAGAGCTAGAAATAGCAAGTTAGCCTAAGGCTAGTCCGTTATCACGAAGAAATTCGGGGACCGAGTCGGTCC	4.28	1.72	2.16	FALSE	FALSE
162	Replacement	1	TAGTGAGGTCTCGGTGCGGCCCAGACTGAGCACGTGAGAGCTAGAGCTAGAAATAGCAAGTTAGCTTAAGGCTAGTCCGTTATCAGGAAGAAATTCCGGGACCGAGTCGGTCCTCTGCCATCAAGCGACGTGCTCAGTCTGTTTTTGAGACCTCCCTA	GAGCTAGAGCTAGAAATAGCAAGTTAGCTTAAGGCTAGTCCGTTATCAGGAAGAAATTCCGGGACCGAGTCGGTCC	4.94	1.75	2.23	FALSE	FALSE
162	Replacement	2	TAGTGAGGTCTCGGTGCGGCCCAGACTGAGCACGTGAGAGCTAGAGCTAGAAATAGCAAGTTAGCTTAAGGCTAGTCCGTTATCAGGAAGAAATTCCGGGACCGAGTCGGTCCTCTGCCATCAAAGAACGTGCTCAGTCTGTTTTTGAGACCTCCCTA	GAGCTAGAGCTAGAAATAGCAAGTTAGCTTAAGGCTAGTCCGTTATCAGGAAGAAATTCCGGGACCGAGTCGGTCC	4.15	0.79	7.35	FALSE	FALSE
161	Replacement	1	TAGTGAGGTCTCGGTGCGGCCCAGACTGAGCACGTGAGCACTAGAGCTAGAAATAGCAAGTTAGTGTAAGGCTAGTCCGTTATCAAGAAGAAATTCTGGGACCGAGTCGGTCCTCTGCCATCACATGCCGTGCTCAGTCTGTTTTTGAGACCTCCCTA	GCACTAGAGCTAGAAATAGCAAGTTAGTGTAAGGCTAGTCCGTTATCAAGAAGAAATTCTGGGACCGAGTCGGTCC	0.03	0.12	1	FALSE	FALSE
161	Replacement	2	TAGTGAGGTCTCGGTGCGGCCCAGACTGAGCACGTGAGCACTAGAGCTAGAAATAGCAAGTTAGTGTAAGGCTAGTCCGTTATCAAGAAGAAATTCTGGGACCGAGTCGGTCCTCTGCCATCACGATCCGTGCTCAGTCTGTTTTTGAGACCTCCCTA	GCACTAGAGCTAGAAATAGCAAGTTAGTGTAAGGCTAGTCCGTTATCAAGAAGAAATTCTGGGACCGAGTCGGTCC	3.09	3.7	1.28	FALSE	FALSE
160	Replacement	1	TAGTGAGGTCTCGGTGCGGCCCAGACTGAGCACGTGAGGACTAGAGCTAGAAATAGCAAGTTAGTCTAAGGCTAGTCCGTTATCATAAAGAAATTTAGGGACCGAGTCGGTCCTCTGCCATCACAGTGCGTGCTCAGTCTGTTTTTGAGACCTCCCTA	GGACTAGAGCTAGAAATAGCAAGTTAGTCTAAGGCTAGTCCGTTATCATAAAGAAATTTAGGGACCGAGTCGGTCC	2.8	0.1	0.43	FALSE	FALSE
160	Replacement	2	TAGTGAGGTCTCGGTGCGGCCCAGACTGAGCACGTGAGGACTAGAGCTAGAAATAGCAAGTTAGTCTAAGGCTAGTCCGTTATCATAAAGAAATTTAGGGACCGAGTCGGTCCTCTGCCATCAACTGCCGTGCTCAGTCTGTTTTTGAGACCTCCCTA	GGACTAGAGCTAGAAATAGCAAGTTAGTCTAAGGCTAGTCCGTTATCATAAAGAAATTTAGGGACCGAGTCGGTCC	9.83	1.19	4.76	FALSE	FALSE
159	Replacement	1	TAGTGAGGTCTCGGTGCGGCCCAGACTGAGCACGTGAGCTGTAGAGCTAGAAATAGCAAGTTACAGTAAGGCTAGTCCGTTATCACAAAGAAATTTGGGGACCGAGTCGGTCCTCTGCCATCATAAGACGTGCTCAGTCTGTTTTTGAGACCTCCCTA	GCTGTAGAGCTAGAAATAGCAAGTTACAGTAAGGCTAGTCCGTTATCACAAAGAAATTTGGGGACCGAGTCGGTCC	3.41	0.57	1.07	FALSE	FALSE
159	Replacement	2	TAGTGAGGTCTCGGTGCGGCCCAGACTGAGCACGTGAGCTGTAGAGCTAGAAATAGCAAGTTACAGTAAGGCTAGTCCGTTATCACAAAGAAATTTGGGGACCGAGTCGGTCCTCTGCCATCATGATCCGTGCTCAGTCTGTTTTTGAGACCTCCCTA	GCTGTAGAGCTAGAAATAGCAAGTTACAGTAAGGCTAGTCCGTTATCACAAAGAAATTTGGGGACCGAGTCGGTCC	2.16	0.54	0	FALSE	FALSE
158	Replacement	1	TAGTGAGGTCTCGGTGCGGCCCAGACTGAGCACGTGAGGTGTAGAGCTAGAAATAGCAAGTTACACTAAGGCTAGTCCGTTATCAGAAAGAAATTTCGGGACCGAGTCGGTCCTCTGCCATCACGGTCCGTGCTCAGTCTGTTTTTGAGACCTCCCTA	GGTGTAGAGCTAGAAATAGCAAGTTACACTAAGGCTAGTCCGTTATCAGAAAGAAATTTCGGGACCGAGTCGGTCC	1.65	0.66	1.14	FALSE	FALSE
158	Replacement	2	TAGTGAGGTCTCGGTGCGGCCCAGACTGAGCACGTGAGGTGTAGAGCTAGAAATAGCAAGTTACACTAAGGCTAGTCCGTTATCAGAAAGAAATTTCGGGACCGAGTCGGTCCTCTGCCATCATTCGACGTGCTCAGTCTGTTTTTGAGACCTCCCTA	GGTGTAGAGCTAGAAATAGCAAGTTACACTAAGGCTAGTCCGTTATCAGAAAGAAATTTCGGGACCGAGTCGGTCC	0.32	1.04	1.82	FALSE	FALSE
157	Replacement	1	TAGTGAGGTCTCGGTGCGGCCCAGACTGAGCACGTGAGTCGTAGAGCTAGAAATAGCAAGTTACGATAAGGCTAGTCCGTTATCAAAAAGAAATTTTGGGACCGAGTCGGTCCTCTGCCATCAAAAGTCGTGCTCAGTCTGTTTTTGAGACCTCCCTA	GTCGTAGAGCTAGAAATAGCAAGTTACGATAAGGCTAGTCCGTTATCAAAAAGAAATTTTGGGACCGAGTCGGTCC	0.02	0.73	0.1	FALSE	FALSE
157	Replacement	2	TAGTGAGGTCTCGGTGCGGCCCAGACTGAGCACGTGAGTCGTAGAGCTAGAAATAGCAAGTTACGATAAGGCTAGTCCGTTATCAAAAAGAAATTTTGGGACCGAGTCGGTCCTCTGCCATCATAGTGCGTGCTCAGTCTGTTTTTGAGACCTCCCTA	GTCGTAGAGCTAGAAATAGCAAGTTACGATAAGGCTAGTCCGTTATCAAAAAGAAATTTTGGGACCGAGTCGGTCC	4.48	0.67	0.84	FALSE	FALSE
156	Extension	1	TAGTGAGGTCTCGGTGCGGCCCAGACTGAGCACGTGAGCCGTAGAGCTAGAAATAGCAAGTTACGGTAAGGCTAGTCCGTTATCAACTTGAAAAAGTGGGAGTTCACCGAGTCGGTGAACTCCTCTGCCATCAACCGGCGTGCTCAGTCTGTTTTTGAGACCTCCCTA	GCCGTAGAGCTAGAAATAGCAAGTTACGGTAAGGCTAGTCCGTTATCAACTTGAAAAAGTGGGAGTTCACCGAGTCGGTGAACTCC	0.19	0.04	0.16	FALSE	FALSE
156	Extension	2	TAGTGAGGTCTCGGTGCGGCCCAGACTGAGCACGTGAGCCGTAGAGCTAGAAATAGCAAGTTACGGTAAGGCTAGTCCGTTATCAACTTGAAAAAGTGGGAGTTCACCGAGTCGGTGAACTCCTCTGCCATCAGAAACCGTGCTCAGTCTGTTTTTGAGACCTCCCTA	GCCGTAGAGCTAGAAATAGCAAGTTACGGTAAGGCTAGTCCGTTATCAACTTGAAAAAGTGGGAGTTCACCGAGTCGGTGAACTCC	0.31	0.22	0.28	FALSE	FALSE
155	Extension	1	TAGTGAGGTCTCGGTGCGGCCCAGACTGAGCACGTGAGGCGTAGAGCTAGAAATAGCAAGTTACGCTAAGGCTAGTCCGTTATCAACTTGAAAAAGTGGGCATTCACCGAGTCGGTGAATGCCTCTGCCATCAAGGGGCGTGCTCAGTCTGTTTTTGAGACCTCCCTA	GGCGTAGAGCTAGAAATAGCAAGTTACGCTAAGGCTAGTCCGTTATCAACTTGAAAAAGTGGGCATTCACCGAGTCGGTGAATGCC	0.05	0.05	0.14	FALSE	FALSE
155	Extension	2	TAGTGAGGTCTCGGTGCGGCCCAGACTGAGCACGTGAGGCGTAGAGCTAGAAATAGCAAGTTACGCTAAGGCTAGTCCGTTATCAACTTGAAAAAGTGGGCATTCACCGAGTCGGTGAATGCCTCTGCCATCATGCAACGTGCTCAGTCTGTTTTTGAGACCTCCCTA	GGCGTAGAGCTAGAAATAGCAAGTTACGCTAAGGCTAGTCCGTTATCAACTTGAAAAAGTGGGCATTCACCGAGTCGGTGAATGCC	2.83	0.33	1.11	FALSE	FALSE
154	Extension	1	TAGTGAGGTCTCGGTGCGGCCCAGACTGAGCACGTGAGACGTAGAGCTAGAAATAGCAAGTTACGTTAAGGCTAGTCCGTTATCAACTTGAAAAAGTGGGGATTCACCGAGTCGGTGAATCCCTCTGCCATCACACGCCGTGCTCAGTCTGTTTTTGAGACCTCCCTA	GACGTAGAGCTAGAAATAGCAAGTTACGTTAAGGCTAGTCCGTTATCAACTTGAAAAAGTGGGGATTCACCGAGTCGGTGAATCCC	0.07	0.73	0.06	FALSE	FALSE
154	Extension	2	TAGTGAGGTCTCGGTGCGGCCCAGACTGAGCACGTGAGACGTAGAGCTAGAAATAGCAAGTTACGTTAAGGCTAGTCCGTTATCAACTTGAAAAAGTGGGGATTCACCGAGTCGGTGAATCCCTCTGCCATCACCCTGCGTGCTCAGTCTGTTTTTGAGACCTCCCTA	GACGTAGAGCTAGAAATAGCAAGTTACGTTAAGGCTAGTCCGTTATCAACTTGAAAAAGTGGGGATTCACCGAGTCGGTGAATCCC	0.1	0.11	0.23	FALSE	FALSE
153	Extension	1	TAGTGAGGTCTCGGTGCGGCCCAGACTGAGCACGTGAGTGGTAGAGCTAGAAATAGCAAGTTACCATAAGGCTAGTCCGTTATCAACTTGAAAAAGTGGGTTCTCACCGAGTCGGTGAGAACCTCTGCCATCACGTGTCGTGCTCAGTCTGTTTTTGAGACCTCCCTA	GTGGTAGAGCTAGAAATAGCAAGTTACCATAAGGCTAGTCCGTTATCAACTTGAAAAAGTGGGTTCTCACCGAGTCGGTGAGAACC	0.09	0.13	0.13	FALSE	FALSE
153	Extension	2	TAGTGAGGTCTCGGTGCGGCCCAGACTGAGCACGTGAGTGGTAGAGCTAGAAATAGCAAGTTACCATAAGGCTAGTCCGTTATCAACTTGAAAAAGTGGGTTCTCACCGAGTCGGTGAGAACCTCTGCCATCAGCGTACGTGCTCAGTCTGTTTTTGAGACCTCCCTA	GTGGTAGAGCTAGAAATAGCAAGTTACCATAAGGCTAGTCCGTTATCAACTTGAAAAAGTGGGTTCTCACCGAGTCGGTGAGAACC	0.33	1.07	0.77	FALSE	FALSE
152	Extension	1	TAGTGAGGTCTCGGTGCGGCCCAGACTGAGCACGTGAGCGGTAGAGCTAGAAATAGCAAGTTACCGTAAGGCTAGTCCGTTATCAACTTGAAAAAGTGGGCTCTCACCGAGTCGGTGAGAGCCTCTGCCATCAGGCTACGTGCTCAGTCTGTTTTTGAGACCTCCCTA	GCGGTAGAGCTAGAAATAGCAAGTTACCGTAAGGCTAGTCCGTTATCAACTTGAAAAAGTGGGCTCTCACCGAGTCGGTGAGAGCC	0.66	0.08	0.19	FALSE	FALSE
152	Extension	2	TAGTGAGGTCTCGGTGCGGCCCAGACTGAGCACGTGAGCGGTAGAGCTAGAAATAGCAAGTTACCGTAAGGCTAGTCCGTTATCAACTTGAAAAAGTGGGCTCTCACCGAGTCGGTGAGAGCCTCTGCCATCACTACGCGTGCTCAGTCTGTTTTTGAGACCTCCCTA	GCGGTAGAGCTAGAAATAGCAAGTTACCGTAAGGCTAGTCCGTTATCAACTTGAAAAAGTGGGCTCTCACCGAGTCGGTGAGAGCC	1.33	0.12	0.13	FALSE	FALSE
151	Extension	1	TAGTGAGGTCTCGGTGCGGCCCAGACTGAGCACGTGAGAGGTAGAGCTAGAAATAGCAAGTTACCTTAAGGCTAGTCCGTTATCAACTTGAAAAAGTGGGATCTCACCGAGTCGGTGAGATCCTCTGCCATCAAGCGCCGTGCTCAGTCTGTTTTTGAGACCTCCCTA	GAGGTAGAGCTAGAAATAGCAAGTTACCTTAAGGCTAGTCCGTTATCAACTTGAAAAAGTGGGATCTCACCGAGTCGGTGAGATCC	0.01	0.19	1.54	FALSE	FALSE
151	Extension	2	TAGTGAGGTCTCGGTGCGGCCCAGACTGAGCACGTGAGAGGTAGAGCTAGAAATAGCAAGTTACCTTAAGGCTAGTCCGTTATCAACTTGAAAAAGTGGGATCTCACCGAGTCGGTGAGATCCTCTGCCATCAGTATTCGTGCTCAGTCTGTTTTTGAGACCTCCCTA	GAGGTAGAGCTAGAAATAGCAAGTTACCTTAAGGCTAGTCCGTTATCAACTTGAAAAAGTGGGATCTCACCGAGTCGGTGAGATCC	0.34	0.08	0.27	FALSE	FALSE
150	Extension	1	TAGTGAGGTCTCGGTGCGGCCCAGACTGAGCACGTGAGCAGTAGAGCTAGAAATAGCAAGTTACTGTAAGGCTAGTCCGTTATCAACTTGAAAAAGTGGGTCCTCACCGAGTCGGTGAGGACCTCTGCCATCACTGCCCGTGCTCAGTCTGTTTTTGAGACCTCCCTA	GCAGTAGAGCTAGAAATAGCAAGTTACTGTAAGGCTAGTCCGTTATCAACTTGAAAAAGTGGGTCCTCACCGAGTCGGTGAGGACC	0.37	0.08	0.3	FALSE	FALSE
150	Extension	2	TAGTGAGGTCTCGGTGCGGCCCAGACTGAGCACGTGAGCAGTAGAGCTAGAAATAGCAAGTTACTGTAAGGCTAGTCCGTTATCAACTTGAAAAAGTGGGTCCTCACCGAGTCGGTGAGGACCTCTGCCATCAACAGGCGTGCTCAGTCTGTTTTTGAGACCTCCCTA	GCAGTAGAGCTAGAAATAGCAAGTTACTGTAAGGCTAGTCCGTTATCAACTTGAAAAAGTGGGTCCTCACCGAGTCGGTGAGGACC	2.86	2.07	0.35	FALSE	FALSE
149	Extension	1	TAGTGAGGTCTCGGTGCGGCCCAGACTGAGCACGTGAGGAGTAGAGCTAGAAATAGCAAGTTACTCTAAGGCTAGTCCGTTATCAACTTGAAAAAGTGGGACCTCACCGAGTCGGTGAGGTCCTCTGCCATCACTTGCCGTGCTCAGTCTGTTTTTGAGACCTCCCTA	GGAGTAGAGCTAGAAATAGCAAGTTACTCTAAGGCTAGTCCGTTATCAACTTGAAAAAGTGGGACCTCACCGAGTCGGTGAGGTCC	0.07	0.06	0.11	FALSE	FALSE
149	Extension	2	TAGTGAGGTCTCGGTGCGGCCCAGACTGAGCACGTGAGGAGTAGAGCTAGAAATAGCAAGTTACTCTAAGGCTAGTCCGTTATCAACTTGAAAAAGTGGGACCTCACCGAGTCGGTGAGGTCCTCTGCCATCAGCGCGCGTGCTCAGTCTGTTTTTGAGACCTCCCTA	GGAGTAGAGCTAGAAATAGCAAGTTACTCTAAGGCTAGTCCGTTATCAACTTGAAAAAGTGGGACCTCACCGAGTCGGTGAGGTCC	3.43	0.53	1.72	FALSE	FALSE
148	Extension	1	TAGTGAGGTCTCGGTGCGGCCCAGACTGAGCACGTGAGCCATAGAGCTAGAAATAGCAAGTTATGGTAAGGCTAGTCCGTTATCAACTTGAAAAAGTGGGTGCTCACCGAGTCGGTGAGCACCTCTGCCATCACTGAGCGTGCTCAGTCTGTTTTTGAGACCTCCCTA	GCCATAGAGCTAGAAATAGCAAGTTATGGTAAGGCTAGTCCGTTATCAACTTGAAAAAGTGGGTGCTCACCGAGTCGGTGAGCACC	0.02	0.08	0.13	FALSE	FALSE
148	Extension	2	TAGTGAGGTCTCGGTGCGGCCCAGACTGAGCACGTGAGCCATAGAGCTAGAAATAGCAAGTTATGGTAAGGCTAGTCCGTTATCAACTTGAAAAAGTGGGTGCTCACCGAGTCGGTGAGCACCTCTGCCATCATCCAGCGTGCTCAGTCTGTTTTTGAGACCTCCCTA	GCCATAGAGCTAGAAATAGCAAGTTATGGTAAGGCTAGTCCGTTATCAACTTGAAAAAGTGGGTGCTCACCGAGTCGGTGAGCACC	1.7	0.14	0.23	FALSE	FALSE
147	Extension	1	TAGTGAGGTCTCGGTGCGGCCCAGACTGAGCACGTGAGGCATAGAGCTAGAAATAGCAAGTTATGCTAAGGCTAGTCCGTTATCAACTTGAAAAAGTGGGAGCTCACCGAGTCGGTGAGCTCCTCTGCCATCAGGCCTCGTGCTCAGTCTGTTTTTGAGACCTCCCTA	GGCATAGAGCTAGAAATAGCAAGTTATGCTAAGGCTAGTCCGTTATCAACTTGAAAAAGTGGGAGCTCACCGAGTCGGTGAGCTCC	1.34	1.01	0.66	FALSE	FALSE
147	Extension	2	TAGTGAGGTCTCGGTGCGGCCCAGACTGAGCACGTGAGGCATAGAGCTAGAAATAGCAAGTTATGCTAAGGCTAGTCCGTTATCAACTTGAAAAAGTGGGAGCTCACCGAGTCGGTGAGCTCCTCTGCCATCAACCGCCGTGCTCAGTCTGTTTTTGAGACCTCCCTA	GGCATAGAGCTAGAAATAGCAAGTTATGCTAAGGCTAGTCCGTTATCAACTTGAAAAAGTGGGAGCTCACCGAGTCGGTGAGCTCC	0.4	0.12	0.65	FALSE	FALSE
146	Extension	1	TAGTGAGGTCTCGGTGCGGCCCAGACTGAGCACGTGAGCGATAGAGCTAGAAATAGCAAGTTATCGTAAGGCTAGTCCGTTATCAACTTGAAAAAGTGGGTACTCACCGAGTCGGTGAGTACCTCTGCCATCACGCGTCGTGCTCAGTCTGTTTTTGAGACCTCCCTA	GCGATAGAGCTAGAAATAGCAAGTTATCGTAAGGCTAGTCCGTTATCAACTTGAAAAAGTGGGTACTCACCGAGTCGGTGAGTACC	0.04	1.09	0.18	FALSE	FALSE
146	Extension	2	TAGTGAGGTCTCGGTGCGGCCCAGACTGAGCACGTGAGCGATAGAGCTAGAAATAGCAAGTTATCGTAAGGCTAGTCCGTTATCAACTTGAAAAAGTGGGTACTCACCGAGTCGGTGAGTACCTCTGCCATCATTGACCGTGCTCAGTCTGTTTTTGAGACCTCCCTA	GCGATAGAGCTAGAAATAGCAAGTTATCGTAAGGCTAGTCCGTTATCAACTTGAAAAAGTGGGTACTCACCGAGTCGGTGAGTACC	0.22	0.68	0.12	FALSE	FALSE
145	Extension	1	TAGTGAGGTCTCGGTGCGGCCCAGACTGAGCACGTGAGGGATAGAGCTAGAAATAGCAAGTTATCCTAAGGCTAGTCCGTTATCAACTTGAAAAAGTGGGCACTCACCGAGTCGGTGAGTGCCTCTGCCATCAAGAGCCGTGCTCAGTCTGTTTTTGAGACCTCCCTA	GGGATAGAGCTAGAAATAGCAAGTTATCCTAAGGCTAGTCCGTTATCAACTTGAAAAAGTGGGCACTCACCGAGTCGGTGAGTGCC	0.01	0.13	0.1	FALSE	FALSE
145	Extension	2	TAGTGAGGTCTCGGTGCGGCCCAGACTGAGCACGTGAGGGATAGAGCTAGAAATAGCAAGTTATCCTAAGGCTAGTCCGTTATCAACTTGAAAAAGTGGGCACTCACCGAGTCGGTGAGTGCCTCTGCCATCAGCTAGCGTGCTCAGTCTGTTTTTGAGACCTCCCTA	GGGATAGAGCTAGAAATAGCAAGTTATCCTAAGGCTAGTCCGTTATCAACTTGAAAAAGTGGGCACTCACCGAGTCGGTGAGTGCC	0.17	0.19	0.52	FALSE	FALSE
144	Extension	1	TAGTGAGGTCTCGGTGCGGCCCAGACTGAGCACGTGAGCTTCAGAGCTAGAAATAGCAAGTTGAAGTAAGGCTAGTCCGTTATCAACTTGAAAAAGTGGGGACTCACCGAGTCGGTGAGTCCCTCTGCCATCACTTGTCGTGCTCAGTCTGTTTTTGAGACCTCCCTA	GCTTCAGAGCTAGAAATAGCAAGTTGAAGTAAGGCTAGTCCGTTATCAACTTGAAAAAGTGGGGACTCACCGAGTCGGTGAGTCCC	0.07	0.11	0.26	FALSE	FALSE
144	Extension	2	TAGTGAGGTCTCGGTGCGGCCCAGACTGAGCACGTGAGCTTCAGAGCTAGAAATAGCAAGTTGAAGTAAGGCTAGTCCGTTATCAACTTGAAAAAGTGGGGACTCACCGAGTCGGTGAGTCCCTCTGCCATCAACTGGCGTGCTCAGTCTGTTTTTGAGACCTCCCTA	GCTTCAGAGCTAGAAATAGCAAGTTGAAGTAAGGCTAGTCCGTTATCAACTTGAAAAAGTGGGGACTCACCGAGTCGGTGAGTCCC	1.58	0.29	4.33	FALSE	FALSE
143	Extension	1	TAGTGAGGTCTCGGTGCGGCCCAGACTGAGCACGTGAGGTTCAGAGCTAGAAATAGCAAGTTGAACTAAGGCTAGTCCGTTATCAACTTGAAAAAGTGGGAACTCACCGAGTCGGTGAGTTCCTCTGCCATCAGCCATCGTGCTCAGTCTGTTTTTGAGACCTCCCTA	GGTTCAGAGCTAGAAATAGCAAGTTGAACTAAGGCTAGTCCGTTATCAACTTGAAAAAGTGGGAACTCACCGAGTCGGTGAGTTCC	0.02	0.46	0.2	FALSE	FALSE
143	Extension	2	TAGTGAGGTCTCGGTGCGGCCCAGACTGAGCACGTGAGGTTCAGAGCTAGAAATAGCAAGTTGAACTAAGGCTAGTCCGTTATCAACTTGAAAAAGTGGGAACTCACCGAGTCGGTGAGTTCCTCTGCCATCACGTTGCGTGCTCAGTCTGTTTTTGAGACCTCCCTA	GGTTCAGAGCTAGAAATAGCAAGTTGAACTAAGGCTAGTCCGTTATCAACTTGAAAAAGTGGGAACTCACCGAGTCGGTGAGTTCC	0.07	0.07	0.16	FALSE	FALSE
142	Extension	1	TAGTGAGGTCTCGGTGCGGCCCAGACTGAGCACGTGAGTCTCAGAGCTAGAAATAGCAAGTTGAGATAAGGCTAGTCCGTTATCAACTTGAAAAAGTGGGTTGTCACCGAGTCGGTGACAACCTCTGCCATCACTGTTCGTGCTCAGTCTGTTTTTGAGACCTCCCTA	GTCTCAGAGCTAGAAATAGCAAGTTGAGATAAGGCTAGTCCGTTATCAACTTGAAAAAGTGGGTTGTCACCGAGTCGGTGACAACC	0.02	0.08	0.04	FALSE	FALSE
142	Extension	2	TAGTGAGGTCTCGGTGCGGCCCAGACTGAGCACGTGAGTCTCAGAGCTAGAAATAGCAAGTTGAGATAAGGCTAGTCCGTTATCAACTTGAAAAAGTGGGTTGTCACCGAGTCGGTGACAACCTCTGCCATCAAAGCGCGTGCTCAGTCTGTTTTTGAGACCTCCCTA	GTCTCAGAGCTAGAAATAGCAAGTTGAGATAAGGCTAGTCCGTTATCAACTTGAAAAAGTGGGTTGTCACCGAGTCGGTGACAACC	1.28	0.36	0.94	FALSE	FALSE
141	Extension	1	TAGTGAGGTCTCGGTGCGGCCCAGACTGAGCACGTGAGCCTCAGAGCTAGAAATAGCAAGTTGAGGTAAGGCTAGTCCGTTATCAACTTGAAAAAGTGGGCTGTCACCGAGTCGGTGACAGCCTCTGCCATCACCTGTCGTGCTCAGTCTGTTTTTGAGACCTCCCTA	GCCTCAGAGCTAGAAATAGCAAGTTGAGGTAAGGCTAGTCCGTTATCAACTTGAAAAAGTGGGCTGTCACCGAGTCGGTGACAGCC	0.01	0.05	0.05	FALSE	FALSE
141	Extension	2	TAGTGAGGTCTCGGTGCGGCCCAGACTGAGCACGTGAGCCTCAGAGCTAGAAATAGCAAGTTGAGGTAAGGCTAGTCCGTTATCAACTTGAAAAAGTGGGCTGTCACCGAGTCGGTGACAGCCTCTGCCATCAGCTAACGTGCTCAGTCTGTTTTTGAGACCTCCCTA	GCCTCAGAGCTAGAAATAGCAAGTTGAGGTAAGGCTAGTCCGTTATCAACTTGAAAAAGTGGGCTGTCACCGAGTCGGTGACAGCC	5.55	0.07	0.06	FALSE	FALSE
140	Extension	1	TAGTGAGGTCTCGGTGCGGCCCAGACTGAGCACGTGAGGCTCAGAGCTAGAAATAGCAAGTTGAGCTAAGGCTAGTCCGTTATCAACTTGAAAAAGTGGGGTGTCACCGAGTCGGTGACACCCTCTGCCATCAAAGACCGTGCTCAGTCTGTTTTTGAGACCTCCCTA	GGCTCAGAGCTAGAAATAGCAAGTTGAGCTAAGGCTAGTCCGTTATCAACTTGAAAAAGTGGGGTGTCACCGAGTCGGTGACACCC	0.02	0.07	0.08	FALSE	FALSE
140	Extension	2	TAGTGAGGTCTCGGTGCGGCCCAGACTGAGCACGTGAGGCTCAGAGCTAGAAATAGCAAGTTGAGCTAAGGCTAGTCCGTTATCAACTTGAAAAAGTGGGGTGTCACCGAGTCGGTGACACCCTCTGCCATCAAAGTGCGTGCTCAGTCTGTTTTTGAGACCTCCCTA	GGCTCAGAGCTAGAAATAGCAAGTTGAGCTAAGGCTAGTCCGTTATCAACTTGAAAAAGTGGGGTGTCACCGAGTCGGTGACACCC	0.1	0.4	1.54	FALSE	FALSE
139	Extension	1	TAGTGAGGTCTCGGTGCGGCCCAGACTGAGCACGTGAGACTCAGAGCTAGAAATAGCAAGTTGAGTTAAGGCTAGTCCGTTATCAACTTGAAAAAGTGGGATGTCACCGAGTCGGTGACATCCTCTGCCATCAGCCGCCGTGCTCAGTCTGTTTTTGAGACCTCCCTA	GACTCAGAGCTAGAAATAGCAAGTTGAGTTAAGGCTAGTCCGTTATCAACTTGAAAAAGTGGGATGTCACCGAGTCGGTGACATCC	0.04	0.1	0.4	FALSE	FALSE
139	Extension	2	TAGTGAGGTCTCGGTGCGGCCCAGACTGAGCACGTGAGACTCAGAGCTAGAAATAGCAAGTTGAGTTAAGGCTAGTCCGTTATCAACTTGAAAAAGTGGGATGTCACCGAGTCGGTGACATCCTCTGCCATCAGTGATCGTGCTCAGTCTGTTTTTGAGACCTCCCTA	GACTCAGAGCTAGAAATAGCAAGTTGAGTTAAGGCTAGTCCGTTATCAACTTGAAAAAGTGGGATGTCACCGAGTCGGTGACATCC	1.16	0.42	0.77	FALSE	FALSE
138	Extension	1	TAGTGAGGTCTCGGTGCGGCCCAGACTGAGCACGTGAGTGTCAGAGCTAGAAATAGCAAGTTGACATAAGGCTAGTCCGTTATCAACTTGAAAAAGTGGGTCGTCACCGAGTCGGTGACGACCTCTGCCATCAGATGGCGTGCTCAGTCTGTTTTTGAGACCTCCCTA	GTGTCAGAGCTAGAAATAGCAAGTTGACATAAGGCTAGTCCGTTATCAACTTGAAAAAGTGGGTCGTCACCGAGTCGGTGACGACC	0.48	0.48	0.21	FALSE	FALSE
138	Extension	2	TAGTGAGGTCTCGGTGCGGCCCAGACTGAGCACGTGAGTGTCAGAGCTAGAAATAGCAAGTTGACATAAGGCTAGTCCGTTATCAACTTGAAAAAGTGGGTCGTCACCGAGTCGGTGACGACCTCTGCCATCACACTTCGTGCTCAGTCTGTTTTTGAGACCTCCCTA	GTGTCAGAGCTAGAAATAGCAAGTTGACATAAGGCTAGTCCGTTATCAACTTGAAAAAGTGGGTCGTCACCGAGTCGGTGACGACC	0.29	0.05	0	FALSE	FALSE
137	Extension	1	TAGTGAGGTCTCGGTGCGGCCCAGACTGAGCACGTGAGCGTCAGAGCTAGAAATAGCAAGTTGACGTAAGGCTAGTCCGTTATCAACTTGAAAAAGTGGGACGTCACCGAGTCGGTGACGTCCTCTGCCATCACTAGACGTGCTCAGTCTGTTTTTGAGACCTCCCTA	GCGTCAGAGCTAGAAATAGCAAGTTGACGTAAGGCTAGTCCGTTATCAACTTGAAAAAGTGGGACGTCACCGAGTCGGTGACGTCC	0.03	0.03	0.13	FALSE	FALSE
137	Extension	2	TAGTGAGGTCTCGGTGCGGCCCAGACTGAGCACGTGAGCGTCAGAGCTAGAAATAGCAAGTTGACGTAAGGCTAGTCCGTTATCAACTTGAAAAAGTGGGACGTCACCGAGTCGGTGACGTCCTCTGCCATCACGCCTCGTGCTCAGTCTGTTTTTGAGACCTCCCTA	GCGTCAGAGCTAGAAATAGCAAGTTGACGTAAGGCTAGTCCGTTATCAACTTGAAAAAGTGGGACGTCACCGAGTCGGTGACGTCC	0.27	0.98	0.94	FALSE	FALSE
136	Extension	1	TAGTGAGGTCTCGGTGCGGCCCAGACTGAGCACGTGAGGGTCAGAGCTAGAAATAGCAAGTTGACCTAAGGCTAGTCCGTTATCAACTTGAAAAAGTGGGTGGTCACCGAGTCGGTGACCACCTCTGCCATCAGTCGTCGTGCTCAGTCTGTTTTTGAGACCTCCCTA	GGGTCAGAGCTAGAAATAGCAAGTTGACCTAAGGCTAGTCCGTTATCAACTTGAAAAAGTGGGTGGTCACCGAGTCGGTGACCACC	0.06	0.11	0.14	FALSE	FALSE
136	Extension	2	TAGTGAGGTCTCGGTGCGGCCCAGACTGAGCACGTGAGGGTCAGAGCTAGAAATAGCAAGTTGACCTAAGGCTAGTCCGTTATCAACTTGAAAAAGTGGGTGGTCACCGAGTCGGTGACCACCTCTGCCATCAGGGACCGTGCTCAGTCTGTTTTTGAGACCTCCCTA	GGGTCAGAGCTAGAAATAGCAAGTTGACCTAAGGCTAGTCCGTTATCAACTTGAAAAAGTGGGTGGTCACCGAGTCGGTGACCACC	3.4	0.43	0.9	FALSE	FALSE
135	Extension	2	TAGTGAGGTCTCGGTGCGGCCCAGACTGAGCACGTGAGAGTCAGAGCTAGAAATAGCAAGTTGACTTAAGGCTAGTCCGTTATCAACTTGAAAAAGTGGGAGGTCACCGAGTCGGTGACCTCCTCTGCCATCAAGGATCGTGCTCAGTCTGTTTTTGAGACCTCCCTA	GAGTCAGAGCTAGAAATAGCAAGTTGACTTAAGGCTAGTCCGTTATCAACTTGAAAAAGTGGGAGGTCACCGAGTCGGTGACCTCC	0.23	0.11	0.1	FALSE	FALSE
135	Extension	1	TAGTGAGGTCTCGGTGCGGCCCAGACTGAGCACGTGAGAGTCAGAGCTAGAAATAGCAAGTTGACTTAAGGCTAGTCCGTTATCAACTTGAAAAAGTGGGAGGTCACCGAGTCGGTGACCTCCTCTGCCATCATCGGCCGTGCTCAGTCTGTTTTTGAGACCTCCCTA	GAGTCAGAGCTAGAAATAGCAAGTTGACTTAAGGCTAGTCCGTTATCAACTTGAAAAAGTGGGAGGTCACCGAGTCGGTGACCTCC	0	0.31	0.05	FALSE	FALSE
134	Extension	1	TAGTGAGGTCTCGGTGCGGCCCAGACTGAGCACGTGAGCATCAGAGCTAGAAATAGCAAGTTGATGTAAGGCTAGTCCGTTATCAACTTGAAAAAGTGGGTAGTCACCGAGTCGGTGACTACCTCTGCCATCAGGATGCGTGCTCAGTCTGTTTTTGAGACCTCCCTA	GCATCAGAGCTAGAAATAGCAAGTTGATGTAAGGCTAGTCCGTTATCAACTTGAAAAAGTGGGTAGTCACCGAGTCGGTGACTACC	0.92	0.02	0.32	FALSE	FALSE
134	Extension	2	TAGTGAGGTCTCGGTGCGGCCCAGACTGAGCACGTGAGCATCAGAGCTAGAAATAGCAAGTTGATGTAAGGCTAGTCCGTTATCAACTTGAAAAAGTGGGTAGTCACCGAGTCGGTGACTACCTCTGCCATCAAATACCGTGCTCAGTCTGTTTTTGAGACCTCCCTA	GCATCAGAGCTAGAAATAGCAAGTTGATGTAAGGCTAGTCCGTTATCAACTTGAAAAAGTGGGTAGTCACCGAGTCGGTGACTACC	0.54	0.03	0.12	FALSE	FALSE
133	Extension	1	TAGTGAGGTCTCGGTGCGGCCCAGACTGAGCACGTGAGGATCAGAGCTAGAAATAGCAAGTTGATCTAAGGCTAGTCCGTTATCAACTTGAAAAAGTGGGCAGTCACCGAGTCGGTGACTGCCTCTGCCATCACCAGACGTGCTCAGTCTGTTTTTGAGACCTCCCTA	GGATCAGAGCTAGAAATAGCAAGTTGATCTAAGGCTAGTCCGTTATCAACTTGAAAAAGTGGGCAGTCACCGAGTCGGTGACTGCC	0.02	0.46	0.21	FALSE	FALSE
133	Extension	2	TAGTGAGGTCTCGGTGCGGCCCAGACTGAGCACGTGAGGATCAGAGCTAGAAATAGCAAGTTGATCTAAGGCTAGTCCGTTATCAACTTGAAAAAGTGGGCAGTCACCGAGTCGGTGACTGCCTCTGCCATCATAGATCGTGCTCAGTCTGTTTTTGAGACCTCCCTA	GGATCAGAGCTAGAAATAGCAAGTTGATCTAAGGCTAGTCCGTTATCAACTTGAAAAAGTGGGCAGTCACCGAGTCGGTGACTGCC	0.05	0.02	0.12	FALSE	FALSE
132	Extension	1	TAGTGAGGTCTCGGTGCGGCCCAGACTGAGCACGTGAGTTCCAGAGCTAGAAATAGCAAGTTGGAATAAGGCTAGTCCGTTATCAACTTGAAAAAGTGGGGAGTCACCGAGTCGGTGACTCCCTCTGCCATCATCGGTCGTGCTCAGTCTGTTTTTGAGACCTCCCTA	GTTCCAGAGCTAGAAATAGCAAGTTGGAATAAGGCTAGTCCGTTATCAACTTGAAAAAGTGGGGAGTCACCGAGTCGGTGACTCCC	0.03	0.31	0.14	FALSE	FALSE
132	Extension	2	TAGTGAGGTCTCGGTGCGGCCCAGACTGAGCACGTGAGTTCCAGAGCTAGAAATAGCAAGTTGGAATAAGGCTAGTCCGTTATCAACTTGAAAAAGTGGGGAGTCACCGAGTCGGTGACTCCCTCTGCCATCATAGGACGTGCTCAGTCTGTTTTTGAGACCTCCCTA	GTTCCAGAGCTAGAAATAGCAAGTTGGAATAAGGCTAGTCCGTTATCAACTTGAAAAAGTGGGGAGTCACCGAGTCGGTGACTCCC	1.77	0.4	0.47	FALSE	FALSE
131	Extension	1	TAGTGAGGTCTCGGTGCGGCCCAGACTGAGCACGTGAGCTCCAGAGCTAGAAATAGCAAGTTGGAGTAAGGCTAGTCCGTTATCAACTTGAAAAAGTGGGAAGTCACCGAGTCGGTGACTTCCTCTGCCATCATACGGCGTGCTCAGTCTGTTTTTGAGACCTCCCTA	GCTCCAGAGCTAGAAATAGCAAGTTGGAGTAAGGCTAGTCCGTTATCAACTTGAAAAAGTGGGAAGTCACCGAGTCGGTGACTTCC	0.13	0.11	0.31	FALSE	FALSE
131	Extension	2	TAGTGAGGTCTCGGTGCGGCCCAGACTGAGCACGTGAGCTCCAGAGCTAGAAATAGCAAGTTGGAGTAAGGCTAGTCCGTTATCAACTTGAAAAAGTGGGAAGTCACCGAGTCGGTGACTTCCTCTGCCATCAGCGCTCGTGCTCAGTCTGTTTTTGAGACCTCCCTA	GCTCCAGAGCTAGAAATAGCAAGTTGGAGTAAGGCTAGTCCGTTATCAACTTGAAAAAGTGGGAAGTCACCGAGTCGGTGACTTCC	2.3	0.5	0.87	FALSE	FALSE
130	Extension	1	TAGTGAGGTCTCGGTGCGGCCCAGACTGAGCACGTGAGGTCCAGAGCTAGAAATAGCAAGTTGGACTAAGGCTAGTCCGTTATCAACTTGAAAAAGTGGGCTATCACCGAGTCGGTGATAGCCTCTGCCATCAGCAGCCGTGCTCAGTCTGTTTTTGAGACCTCCCTA	GGTCCAGAGCTAGAAATAGCAAGTTGGACTAAGGCTAGTCCGTTATCAACTTGAAAAAGTGGGCTATCACCGAGTCGGTGATAGCC	0.03	0.32	1.91	FALSE	FALSE
130	Extension	2	TAGTGAGGTCTCGGTGCGGCCCAGACTGAGCACGTGAGGTCCAGAGCTAGAAATAGCAAGTTGGACTAAGGCTAGTCCGTTATCAACTTGAAAAAGTGGGCTATCACCGAGTCGGTGATAGCCTCTGCCATCAGGGAGCGTGCTCAGTCTGTTTTTGAGACCTCCCTA	GGTCCAGAGCTAGAAATAGCAAGTTGGACTAAGGCTAGTCCGTTATCAACTTGAAAAAGTGGGCTATCACCGAGTCGGTGATAGCC	0.23	1.27	1.7	FALSE	FALSE
129	Extension	1	TAGTGAGGTCTCGGTGCGGCCCAGACTGAGCACGTGAGATCCAGAGCTAGAAATAGCAAGTTGGATTAAGGCTAGTCCGTTATCAACTTGAAAAAGTGGGGTATCACCGAGTCGGTGATACCCTCTGCCATCAGTCGGCGTGCTCAGTCTGTTTTTGAGACCTCCCTA	GATCCAGAGCTAGAAATAGCAAGTTGGATTAAGGCTAGTCCGTTATCAACTTGAAAAAGTGGGGTATCACCGAGTCGGTGATACCC	0	0	0	FALSE	FALSE
129	Extension	2	TAGTGAGGTCTCGGTGCGGCCCAGACTGAGCACGTGAGATCCAGAGCTAGAAATAGCAAGTTGGATTAAGGCTAGTCCGTTATCAACTTGAAAAAGTGGGGTATCACCGAGTCGGTGATACCCTCTGCCATCACCCATCGTGCTCAGTCTGTTTTTGAGACCTCCCTA	GATCCAGAGCTAGAAATAGCAAGTTGGATTAAGGCTAGTCCGTTATCAACTTGAAAAAGTGGGGTATCACCGAGTCGGTGATACCC	2.33	0.16	0.05	FALSE	FALSE
128	Extension	1	TAGTGAGGTCTCGGTGCGGCCCAGACTGAGCACGTGAGTCCCAGAGCTAGAAATAGCAAGTTGGGATAAGGCTAGTCCGTTATCAACTTGAAAAAGTGGGTCATCACCGAGTCGGTGATGACCTCTGCCATCACGAGACGTGCTCAGTCTGTTTTTGAGACCTCCCTA	GTCCCAGAGCTAGAAATAGCAAGTTGGGATAAGGCTAGTCCGTTATCAACTTGAAAAAGTGGGTCATCACCGAGTCGGTGATGACC	0.1	0.04	0.44	FALSE	FALSE
128	Extension	2	TAGTGAGGTCTCGGTGCGGCCCAGACTGAGCACGTGAGTCCCAGAGCTAGAAATAGCAAGTTGGGATAAGGCTAGTCCGTTATCAACTTGAAAAAGTGGGTCATCACCGAGTCGGTGATGACCTCTGCCATCATCCTTCGTGCTCAGTCTGTTTTTGAGACCTCCCTA	GTCCCAGAGCTAGAAATAGCAAGTTGGGATAAGGCTAGTCCGTTATCAACTTGAAAAAGTGGGTCATCACCGAGTCGGTGATGACC	0	0.73	0.5	FALSE	FALSE
127	Extension	1	TAGTGAGGTCTCGGTGCGGCCCAGACTGAGCACGTGAGTGCCAGAGCTAGAAATAGCAAGTTGGCATAAGGCTAGTCCGTTATCAACTTGAAAAAGTGGGGCATCACCGAGTCGGTGATGCCCTCTGCCATCAAAGGACGTGCTCAGTCTGTTTTTGAGACCTCCCTA	GTGCCAGAGCTAGAAATAGCAAGTTGGCATAAGGCTAGTCCGTTATCAACTTGAAAAAGTGGGGCATCACCGAGTCGGTGATGCCC	0.25	0.01	0.26	FALSE	FALSE
127	Extension	2	TAGTGAGGTCTCGGTGCGGCCCAGACTGAGCACGTGAGTGCCAGAGCTAGAAATAGCAAGTTGGCATAAGGCTAGTCCGTTATCAACTTGAAAAAGTGGGGCATCACCGAGTCGGTGATGCCCTCTGCCATCAGCCAACGTGCTCAGTCTGTTTTTGAGACCTCCCTA	GTGCCAGAGCTAGAAATAGCAAGTTGGCATAAGGCTAGTCCGTTATCAACTTGAAAAAGTGGGGCATCACCGAGTCGGTGATGCCC	0.38	0.16	1.47	FALSE	FALSE
126	Extension	1	TAGTGAGGTCTCGGTGCGGCCCAGACTGAGCACGTGAGAGCCAGAGCTAGAAATAGCAAGTTGGCTTAAGGCTAGTCCGTTATCAACTTGAAAAAGTGGGACATCACCGAGTCGGTGATGTCCTCTGCCATCAGCGGCCGTGCTCAGTCTGTTTTTGAGACCTCCCTA	GAGCCAGAGCTAGAAATAGCAAGTTGGCTTAAGGCTAGTCCGTTATCAACTTGAAAAAGTGGGACATCACCGAGTCGGTGATGTCC	0.41	0.43	0.48	FALSE	FALSE
126	Extension	2	TAGTGAGGTCTCGGTGCGGCCCAGACTGAGCACGTGAGAGCCAGAGCTAGAAATAGCAAGTTGGCTTAAGGCTAGTCCGTTATCAACTTGAAAAAGTGGGACATCACCGAGTCGGTGATGTCCTCTGCCATCACGTAGCGTGCTCAGTCTGTTTTTGAGACCTCCCTA	GAGCCAGAGCTAGAAATAGCAAGTTGGCTTAAGGCTAGTCCGTTATCAACTTGAAAAAGTGGGACATCACCGAGTCGGTGATGTCC	0.1	0.64	0.1	FALSE	FALSE
125	Extension	1	TAGTGAGGTCTCGGTGCGGCCCAGACTGAGCACGTGAGTACCAGAGCTAGAAATAGCAAGTTGGTATAAGGCTAGTCCGTTATCAACTTGAAAAAGTGGGTGATCACCGAGTCGGTGATCACCTCTGCCATCACGATTCGTGCTCAGTCTGTTTTTGAGACCTCCCTA	GTACCAGAGCTAGAAATAGCAAGTTGGTATAAGGCTAGTCCGTTATCAACTTGAAAAAGTGGGTGATCACCGAGTCGGTGATCACC	1.75	0.07	0.05	FALSE	FALSE
125	Extension	2	TAGTGAGGTCTCGGTGCGGCCCAGACTGAGCACGTGAGTACCAGAGCTAGAAATAGCAAGTTGGTATAAGGCTAGTCCGTTATCAACTTGAAAAAGTGGGTGATCACCGAGTCGGTGATCACCTCTGCCATCATTAGTCGTGCTCAGTCTGTTTTTGAGACCTCCCTA	GTACCAGAGCTAGAAATAGCAAGTTGGTATAAGGCTAGTCCGTTATCAACTTGAAAAAGTGGGTGATCACCGAGTCGGTGATCACC	0.14	0.44	0.04	FALSE	FALSE
124	Extension	1	TAGTGAGGTCTCGGTGCGGCCCAGACTGAGCACGTGAGCACCAGAGCTAGAAATAGCAAGTTGGTGTAAGGCTAGTCCGTTATCAACTTGAAAAAGTGGGCGATCACCGAGTCGGTGATCGCCTCTGCCATCAGGCCGCGTGCTCAGTCTGTTTTTGAGACCTCCCTA	GCACCAGAGCTAGAAATAGCAAGTTGGTGTAAGGCTAGTCCGTTATCAACTTGAAAAAGTGGGCGATCACCGAGTCGGTGATCGCC	0.23	0.29	1.06	FALSE	FALSE
124	Extension	2	TAGTGAGGTCTCGGTGCGGCCCAGACTGAGCACGTGAGCACCAGAGCTAGAAATAGCAAGTTGGTGTAAGGCTAGTCCGTTATCAACTTGAAAAAGTGGGCGATCACCGAGTCGGTGATCGCCTCTGCCATCATTGCTCGTGCTCAGTCTGTTTTTGAGACCTCCCTA	GCACCAGAGCTAGAAATAGCAAGTTGGTGTAAGGCTAGTCCGTTATCAACTTGAAAAAGTGGGCGATCACCGAGTCGGTGATCGCC	0.27	0.97	0.78	FALSE	FALSE
123	Extension	1	TAGTGAGGTCTCGGTGCGGCCCAGACTGAGCACGTGAGGACCAGAGCTAGAAATAGCAAGTTGGTCTAAGGCTAGTCCGTTATCAACTTGAAAAAGTGGGGGATCACCGAGTCGGTGATCCCCTCTGCCATCACGTACCGTGCTCAGTCTGTTTTTGAGACCTCCCTA	GGACCAGAGCTAGAAATAGCAAGTTGGTCTAAGGCTAGTCCGTTATCAACTTGAAAAAGTGGGGGATCACCGAGTCGGTGATCCCC	0.05	0.11	0.14	FALSE	FALSE
123	Extension	2	TAGTGAGGTCTCGGTGCGGCCCAGACTGAGCACGTGAGGACCAGAGCTAGAAATAGCAAGTTGGTCTAAGGCTAGTCCGTTATCAACTTGAAAAAGTGGGGGATCACCGAGTCGGTGATCCCCTCTGCCATCAGGTAACGTGCTCAGTCTGTTTTTGAGACCTCCCTA	GGACCAGAGCTAGAAATAGCAAGTTGGTCTAAGGCTAGTCCGTTATCAACTTGAAAAAGTGGGGGATCACCGAGTCGGTGATCCCC	3.41	2.07	1.03	FALSE	FALSE
122	Extension	1	TAGTGAGGTCTCGGTGCGGCCCAGACTGAGCACGTGAGAACCAGAGCTAGAAATAGCAAGTTGGTTTAAGGCTAGTCCGTTATCAACTTGAAAAAGTGGGAGATCACCGAGTCGGTGATCTCCTCTGCCATCAACAGTCGTGCTCAGTCTGTTTTTGAGACCTCCCTA	GAACCAGAGCTAGAAATAGCAAGTTGGTTTAAGGCTAGTCCGTTATCAACTTGAAAAAGTGGGAGATCACCGAGTCGGTGATCTCC	0.85	0.11	0.11	FALSE	FALSE
122	Extension	2	TAGTGAGGTCTCGGTGCGGCCCAGACTGAGCACGTGAGAACCAGAGCTAGAAATAGCAAGTTGGTTTAAGGCTAGTCCGTTATCAACTTGAAAAAGTGGGAGATCACCGAGTCGGTGATCTCCTCTGCCATCATAAATCGTGCTCAGTCTGTTTTTGAGACCTCCCTA	GAACCAGAGCTAGAAATAGCAAGTTGGTTTAAGGCTAGTCCGTTATCAACTTGAAAAAGTGGGAGATCACCGAGTCGGTGATCTCC	0.08	0.09	0.22	FALSE	FALSE
121	Extension	1	TAGTGAGGTCTCGGTGCGGCCCAGACTGAGCACGTGAGTTGCAGAGCTAGAAATAGCAAGTTGCAATAAGGCTAGTCCGTTATCAACTTGAAAAAGTGGGCAATCACCGAGTCGGTGATTGCCTCTGCCATCAAAAGGCGTGCTCAGTCTGTTTTTGAGACCTCCCTA	GTTGCAGAGCTAGAAATAGCAAGTTGCAATAAGGCTAGTCCGTTATCAACTTGAAAAAGTGGGCAATCACCGAGTCGGTGATTGCC	0.01	0.44	0.1	FALSE	FALSE
121	Extension	2	TAGTGAGGTCTCGGTGCGGCCCAGACTGAGCACGTGAGTTGCAGAGCTAGAAATAGCAAGTTGCAATAAGGCTAGTCCGTTATCAACTTGAAAAAGTGGGCAATCACCGAGTCGGTGATTGCCTCTGCCATCAGCCAGCGTGCTCAGTCTGTTTTTGAGACCTCCCTA	GTTGCAGAGCTAGAAATAGCAAGTTGCAATAAGGCTAGTCCGTTATCAACTTGAAAAAGTGGGCAATCACCGAGTCGGTGATTGCC	0.07	0.05	0.37	FALSE	FALSE
120	Extension	1	TAGTGAGGTCTCGGTGCGGCCCAGACTGAGCACGTGAGCTGCAGAGCTAGAAATAGCAAGTTGCAGTAAGGCTAGTCCGTTATCAACTTGAAAAAGTGGGGAATCACCGAGTCGGTGATTCCCTCTGCCATCAGACACCGTGCTCAGTCTGTTTTTGAGACCTCCCTA	GCTGCAGAGCTAGAAATAGCAAGTTGCAGTAAGGCTAGTCCGTTATCAACTTGAAAAAGTGGGGAATCACCGAGTCGGTGATTCCC	0.14	0.12	0.24	FALSE	FALSE
120	Extension	2	TAGTGAGGTCTCGGTGCGGCCCAGACTGAGCACGTGAGCTGCAGAGCTAGAAATAGCAAGTTGCAGTAAGGCTAGTCCGTTATCAACTTGAAAAAGTGGGGAATCACCGAGTCGGTGATTCCCTCTGCCATCATAGAGCGTGCTCAGTCTGTTTTTGAGACCTCCCTA	GCTGCAGAGCTAGAAATAGCAAGTTGCAGTAAGGCTAGTCCGTTATCAACTTGAAAAAGTGGGGAATCACCGAGTCGGTGATTCCC	0.46	0.08	0.12	FALSE	FALSE
119	Extension	1	TAGTGAGGTCTCGGTGCGGCCCAGACTGAGCACGTGAGGTGCAGAGCTAGAAATAGCAAGTTGCACTAAGGCTAGTCCGTTATCAACTTGAAAAAGTGGGTTTCCACCGAGTCGGTGGAAACCTCTGCCATCAAGTGGCGTGCTCAGTCTGTTTTTGAGACCTCCCTA	GGTGCAGAGCTAGAAATAGCAAGTTGCACTAAGGCTAGTCCGTTATCAACTTGAAAAAGTGGGTTTCCACCGAGTCGGTGGAAACC	0.31	0.94	1.05	FALSE	FALSE
119	Extension	2	TAGTGAGGTCTCGGTGCGGCCCAGACTGAGCACGTGAGGTGCAGAGCTAGAAATAGCAAGTTGCACTAAGGCTAGTCCGTTATCAACTTGAAAAAGTGGGTTTCCACCGAGTCGGTGGAAACCTCTGCCATCACATAACGTGCTCAGTCTGTTTTTGAGACCTCCCTA	GGTGCAGAGCTAGAAATAGCAAGTTGCACTAAGGCTAGTCCGTTATCAACTTGAAAAAGTGGGTTTCCACCGAGTCGGTGGAAACC	0.49	0.18	1.04	FALSE	FALSE
118	Extension	1	TAGTGAGGTCTCGGTGCGGCCCAGACTGAGCACGTGAGATGCAGAGCTAGAAATAGCAAGTTGCATTAAGGCTAGTCCGTTATCAACTTGAAAAAGTGGGCTTCCACCGAGTCGGTGGAAGCCTCTGCCATCACGCGGCGTGCTCAGTCTGTTTTTGAGACCTCCCTA	GATGCAGAGCTAGAAATAGCAAGTTGCATTAAGGCTAGTCCGTTATCAACTTGAAAAAGTGGGCTTCCACCGAGTCGGTGGAAGCC	0.86	0.55	0.61	FALSE	FALSE
118	Extension	2	TAGTGAGGTCTCGGTGCGGCCCAGACTGAGCACGTGAGATGCAGAGCTAGAAATAGCAAGTTGCATTAAGGCTAGTCCGTTATCAACTTGAAAAAGTGGGCTTCCACCGAGTCGGTGGAAGCCTCTGCCATCACAGAACGTGCTCAGTCTGTTTTTGAGACCTCCCTA	GATGCAGAGCTAGAAATAGCAAGTTGCATTAAGGCTAGTCCGTTATCAACTTGAAAAAGTGGGCTTCCACCGAGTCGGTGGAAGCC	2.24	0.28	0.64	FALSE	FALSE
117	Extension	1	TAGTGAGGTCTCGGTGCGGCCCAGACTGAGCACGTGAGTCGCAGAGCTAGAAATAGCAAGTTGCGATAAGGCTAGTCCGTTATCAACTTGAAAAAGTGGGGTTCCACCGAGTCGGTGGAACCCTCTGCCATCACCGAGCGTGCTCAGTCTGTTTTTGAGACCTCCCTA	GTCGCAGAGCTAGAAATAGCAAGTTGCGATAAGGCTAGTCCGTTATCAACTTGAAAAAGTGGGGTTCCACCGAGTCGGTGGAACCC	0.04	0.04	0.05	FALSE	FALSE
117	Extension	2	TAGTGAGGTCTCGGTGCGGCCCAGACTGAGCACGTGAGTCGCAGAGCTAGAAATAGCAAGTTGCGATAAGGCTAGTCCGTTATCAACTTGAAAAAGTGGGGTTCCACCGAGTCGGTGGAACCCTCTGCCATCAGTATGCGTGCTCAGTCTGTTTTTGAGACCTCCCTA	GTCGCAGAGCTAGAAATAGCAAGTTGCGATAAGGCTAGTCCGTTATCAACTTGAAAAAGTGGGGTTCCACCGAGTCGGTGGAACCC	2.21	0.97	0.19	FALSE	FALSE
116	Extension	1	TAGTGAGGTCTCGGTGCGGCCCAGACTGAGCACGTGAGACGCAGAGCTAGAAATAGCAAGTTGCGTTAAGGCTAGTCCGTTATCAACTTGAAAAAGTGGGATTCCACCGAGTCGGTGGAATCCTCTGCCATCATCTGGCGTGCTCAGTCTGTTTTTGAGACCTCCCTA	GACGCAGAGCTAGAAATAGCAAGTTGCGTTAAGGCTAGTCCGTTATCAACTTGAAAAAGTGGGATTCCACCGAGTCGGTGGAATCC	0.01	0.43	0.04	FALSE	FALSE
116	Extension	2	TAGTGAGGTCTCGGTGCGGCCCAGACTGAGCACGTGAGACGCAGAGCTAGAAATAGCAAGTTGCGTTAAGGCTAGTCCGTTATCAACTTGAAAAAGTGGGATTCCACCGAGTCGGTGGAATCCTCTGCCATCACCCAGCGTGCTCAGTCTGTTTTTGAGACCTCCCTA	GACGCAGAGCTAGAAATAGCAAGTTGCGTTAAGGCTAGTCCGTTATCAACTTGAAAAAGTGGGATTCCACCGAGTCGGTGGAATCC	0.85	0.15	0	FALSE	FALSE
115	Extension	1	TAGTGAGGTCTCGGTGCGGCCCAGACTGAGCACGTGAGAGGCAGAGCTAGAAATAGCAAGTTGCCTTAAGGCTAGTCCGTTATCAACTTGAAAAAGTGGGACTCCACCGAGTCGGTGGAGTCCTCTGCCATCACGCAGCGTGCTCAGTCTGTTTTTGAGACCTCCCTA	GAGGCAGAGCTAGAAATAGCAAGTTGCCTTAAGGCTAGTCCGTTATCAACTTGAAAAAGTGGGACTCCACCGAGTCGGTGGAGTCC	0.06	0.12	0.14	FALSE	FALSE
115	Extension	2	TAGTGAGGTCTCGGTGCGGCCCAGACTGAGCACGTGAGAGGCAGAGCTAGAAATAGCAAGTTGCCTTAAGGCTAGTCCGTTATCAACTTGAAAAAGTGGGACTCCACCGAGTCGGTGGAGTCCTCTGCCATCAACTATCGTGCTCAGTCTGTTTTTGAGACCTCCCTA	GAGGCAGAGCTAGAAATAGCAAGTTGCCTTAAGGCTAGTCCGTTATCAACTTGAAAAAGTGGGACTCCACCGAGTCGGTGGAGTCC	0.4	0.03	1.85	FALSE	FALSE
114	Extension	1	TAGTGAGGTCTCGGTGCGGCCCAGACTGAGCACGTGAGTAGCAGAGCTAGAAATAGCAAGTTGCTATAAGGCTAGTCCGTTATCAACTTGAAAAAGTGGGTGTCCACCGAGTCGGTGGACACCTCTGCCATCACATGTCGTGCTCAGTCTGTTTTTGAGACCTCCCTA	GTAGCAGAGCTAGAAATAGCAAGTTGCTATAAGGCTAGTCCGTTATCAACTTGAAAAAGTGGGTGTCCACCGAGTCGGTGGACACC	0.04	0.05	0.1	FALSE	FALSE
114	Extension	2	TAGTGAGGTCTCGGTGCGGCCCAGACTGAGCACGTGAGTAGCAGAGCTAGAAATAGCAAGTTGCTATAAGGCTAGTCCGTTATCAACTTGAAAAAGTGGGTGTCCACCGAGTCGGTGGACACCTCTGCCATCAGAGCGCGTGCTCAGTCTGTTTTTGAGACCTCCCTA	GTAGCAGAGCTAGAAATAGCAAGTTGCTATAAGGCTAGTCCGTTATCAACTTGAAAAAGTGGGTGTCCACCGAGTCGGTGGACACC	0.91	0.24	1.22	FALSE	FALSE
113	Extension	1	TAGTGAGGTCTCGGTGCGGCCCAGACTGAGCACGTGAGCAGCAGAGCTAGAAATAGCAAGTTGCTGTAAGGCTAGTCCGTTATCAACTTGAAAAAGTGGGAGTCCACCGAGTCGGTGGACTCCTCTGCCATCAGAGCCCGTGCTCAGTCTGTTTTTGAGACCTCCCTA	GCAGCAGAGCTAGAAATAGCAAGTTGCTGTAAGGCTAGTCCGTTATCAACTTGAAAAAGTGGGAGTCCACCGAGTCGGTGGACTCC	0.15	1.31	0.96	FALSE	FALSE
113	Extension	2	TAGTGAGGTCTCGGTGCGGCCCAGACTGAGCACGTGAGCAGCAGAGCTAGAAATAGCAAGTTGCTGTAAGGCTAGTCCGTTATCAACTTGAAAAAGTGGGAGTCCACCGAGTCGGTGGACTCCTCTGCCATCACCGCTCGTGCTCAGTCTGTTTTTGAGACCTCCCTA	GCAGCAGAGCTAGAAATAGCAAGTTGCTGTAAGGCTAGTCCGTTATCAACTTGAAAAAGTGGGAGTCCACCGAGTCGGTGGACTCC	0.34	0.28	0.66	FALSE	FALSE
112	Extension	1	TAGTGAGGTCTCGGTGCGGCCCAGACTGAGCACGTGAGGAGCAGAGCTAGAAATAGCAAGTTGCTCTAAGGCTAGTCCGTTATCAACTTGAAAAAGTGGGTATCCACCGAGTCGGTGGATACCTCTGCCATCATGAGTCGTGCTCAGTCTGTTTTTGAGACCTCCCTA	GGAGCAGAGCTAGAAATAGCAAGTTGCTCTAAGGCTAGTCCGTTATCAACTTGAAAAAGTGGGTATCCACCGAGTCGGTGGATACC	0.01	0.14	0.08	FALSE	FALSE
112	Extension	2	TAGTGAGGTCTCGGTGCGGCCCAGACTGAGCACGTGAGGAGCAGAGCTAGAAATAGCAAGTTGCTCTAAGGCTAGTCCGTTATCAACTTGAAAAAGTGGGTATCCACCGAGTCGGTGGATACCTCTGCCATCAAAGCCCGTGCTCAGTCTGTTTTTGAGACCTCCCTA	GGAGCAGAGCTAGAAATAGCAAGTTGCTCTAAGGCTAGTCCGTTATCAACTTGAAAAAGTGGGTATCCACCGAGTCGGTGGATACC	1.85	0.04	0	FALSE	FALSE
111	Extension	1	TAGTGAGGTCTCGGTGCGGCCCAGACTGAGCACGTGAGAAGCAGAGCTAGAAATAGCAAGTTGCTTTAAGGCTAGTCCGTTATCAACTTGAAAAAGTGGGCATCCACCGAGTCGGTGGATGCCTCTGCCATCAAGGGACGTGCTCAGTCTGTTTTTGAGACCTCCCTA	GAAGCAGAGCTAGAAATAGCAAGTTGCTTTAAGGCTAGTCCGTTATCAACTTGAAAAAGTGGGCATCCACCGAGTCGGTGGATGCC	0.08	0.12	0.24	FALSE	FALSE
111	Extension	2	TAGTGAGGTCTCGGTGCGGCCCAGACTGAGCACGTGAGAAGCAGAGCTAGAAATAGCAAGTTGCTTTAAGGCTAGTCCGTTATCAACTTGAAAAAGTGGGCATCCACCGAGTCGGTGGATGCCTCTGCCATCATACGACGTGCTCAGTCTGTTTTTGAGACCTCCCTA	GAAGCAGAGCTAGAAATAGCAAGTTGCTTTAAGGCTAGTCCGTTATCAACTTGAAAAAGTGGGCATCCACCGAGTCGGTGGATGCC	0.08	0.14	0.08	FALSE	FALSE
110	Extension	1	TAGTGAGGTCTCGGTGCGGCCCAGACTGAGCACGTGAGCTACAGAGCTAGAAATAGCAAGTTGTAGTAAGGCTAGTCCGTTATCAACTTGAAAAAGTGGGGATCCACCGAGTCGGTGGATCCCTCTGCCATCAATGGGCGTGCTCAGTCTGTTTTTGAGACCTCCCTA	GCTACAGAGCTAGAAATAGCAAGTTGTAGTAAGGCTAGTCCGTTATCAACTTGAAAAAGTGGGGATCCACCGAGTCGGTGGATCCC	0.34	0.48	0.34	FALSE	FALSE
110	Extension	2	TAGTGAGGTCTCGGTGCGGCCCAGACTGAGCACGTGAGCTACAGAGCTAGAAATAGCAAGTTGTAGTAAGGCTAGTCCGTTATCAACTTGAAAAAGTGGGGATCCACCGAGTCGGTGGATCCCTCTGCCATCAAAAATCGTGCTCAGTCTGTTTTTGAGACCTCCCTA	GCTACAGAGCTAGAAATAGCAAGTTGTAGTAAGGCTAGTCCGTTATCAACTTGAAAAAGTGGGGATCCACCGAGTCGGTGGATCCC	0.15	0.22	0.22	FALSE	FALSE
109	Extension	1	TAGTGAGGTCTCGGTGCGGCCCAGACTGAGCACGTGAGGTACAGAGCTAGAAATAGCAAGTTGTACTAAGGCTAGTCCGTTATCAACTTGAAAAAGTGGGAATCCACCGAGTCGGTGGATTCCTCTGCCATCAAATGGCGTGCTCAGTCTGTTTTTGAGACCTCCCTA	GGTACAGAGCTAGAAATAGCAAGTTGTACTAAGGCTAGTCCGTTATCAACTTGAAAAAGTGGGAATCCACCGAGTCGGTGGATTCC	0.05	1.11	0.34	FALSE	FALSE
109	Extension	2	TAGTGAGGTCTCGGTGCGGCCCAGACTGAGCACGTGAGGTACAGAGCTAGAAATAGCAAGTTGTACTAAGGCTAGTCCGTTATCAACTTGAAAAAGTGGGAATCCACCGAGTCGGTGGATTCCTCTGCCATCATAATTCGTGCTCAGTCTGTTTTTGAGACCTCCCTA	GGTACAGAGCTAGAAATAGCAAGTTGTACTAAGGCTAGTCCGTTATCAACTTGAAAAAGTGGGAATCCACCGAGTCGGTGGATTCC	0.11	0.65	1.2	FALSE	FALSE
108	Extension	1	TAGTGAGGTCTCGGTGCGGCCCAGACTGAGCACGTGAGTCACAGAGCTAGAAATAGCAAGTTGTGATAAGGCTAGTCCGTTATCAACTTGAAAAAGTGGGTTCCCACCGAGTCGGTGGGAACCTCTGCCATCAGATGTCGTGCTCAGTCTGTTTTTGAGACCTCCCTA	GTCACAGAGCTAGAAATAGCAAGTTGTGATAAGGCTAGTCCGTTATCAACTTGAAAAAGTGGGTTCCCACCGAGTCGGTGGGAACC	0.19	0.17	0.27	FALSE	FALSE
108	Extension	2	TAGTGAGGTCTCGGTGCGGCCCAGACTGAGCACGTGAGTCACAGAGCTAGAAATAGCAAGTTGTGATAAGGCTAGTCCGTTATCAACTTGAAAAAGTGGGTTCCCACCGAGTCGGTGGGAACCTCTGCCATCATACATCGTGCTCAGTCTGTTTTTGAGACCTCCCTA	GTCACAGAGCTAGAAATAGCAAGTTGTGATAAGGCTAGTCCGTTATCAACTTGAAAAAGTGGGTTCCCACCGAGTCGGTGGGAACC	1.91	0.08	0.07	FALSE	FALSE
107	Extension	1	TAGTGAGGTCTCGGTGCGGCCCAGACTGAGCACGTGAGCCACAGAGCTAGAAATAGCAAGTTGTGGTAAGGCTAGTCCGTTATCAACTTGAAAAAGTGGGATCCCACCGAGTCGGTGGGATCCTCTGCCATCATGTGTCGTGCTCAGTCTGTTTTTGAGACCTCCCTA	GCCACAGAGCTAGAAATAGCAAGTTGTGGTAAGGCTAGTCCGTTATCAACTTGAAAAAGTGGGATCCCACCGAGTCGGTGGGATCC	0.1	0.04	0.32	FALSE	FALSE
107	Extension	2	TAGTGAGGTCTCGGTGCGGCCCAGACTGAGCACGTGAGCCACAGAGCTAGAAATAGCAAGTTGTGGTAAGGCTAGTCCGTTATCAACTTGAAAAAGTGGGATCCCACCGAGTCGGTGGGATCCTCTGCCATCACCGTACGTGCTCAGTCTGTTTTTGAGACCTCCCTA	GCCACAGAGCTAGAAATAGCAAGTTGTGGTAAGGCTAGTCCGTTATCAACTTGAAAAAGTGGGATCCCACCGAGTCGGTGGGATCC	0.25	0.2	0.11	FALSE	FALSE
106	Extension	1	TAGTGAGGTCTCGGTGCGGCCCAGACTGAGCACGTGAGGCACAGAGCTAGAAATAGCAAGTTGTGCTAAGGCTAGTCCGTTATCAACTTGAAAAAGTGGGTACCCACCGAGTCGGTGGGTACCTCTGCCATCACCAGGCGTGCTCAGTCTGTTTTTGAGACCTCCCTA	GGCACAGAGCTAGAAATAGCAAGTTGTGCTAAGGCTAGTCCGTTATCAACTTGAAAAAGTGGGTACCCACCGAGTCGGTGGGTACC	0.02	0.02	0.43	FALSE	FALSE
106	Extension	2	TAGTGAGGTCTCGGTGCGGCCCAGACTGAGCACGTGAGGCACAGAGCTAGAAATAGCAAGTTGTGCTAAGGCTAGTCCGTTATCAACTTGAAAAAGTGGGTACCCACCGAGTCGGTGGGTACCTCTGCCATCAACCGACGTGCTCAGTCTGTTTTTGAGACCTCCCTA	GGCACAGAGCTAGAAATAGCAAGTTGTGCTAAGGCTAGTCCGTTATCAACTTGAAAAAGTGGGTACCCACCGAGTCGGTGGGTACC	1.46	1.46	0.14	FALSE	FALSE
105	Extension	1	TAGTGAGGTCTCGGTGCGGCCCAGACTGAGCACGTGAGACACAGAGCTAGAAATAGCAAGTTGTGTTAAGGCTAGTCCGTTATCAACTTGAAAAAGTGGGAACCCACCGAGTCGGTGGGTTCCTCTGCCATCATGAGGCGTGCTCAGTCTGTTTTTGAGACCTCCCTA	GACACAGAGCTAGAAATAGCAAGTTGTGTTAAGGCTAGTCCGTTATCAACTTGAAAAAGTGGGAACCCACCGAGTCGGTGGGTTCC	0.04	0.26	0.19	FALSE	FALSE
105	Extension	2	TAGTGAGGTCTCGGTGCGGCCCAGACTGAGCACGTGAGACACAGAGCTAGAAATAGCAAGTTGTGTTAAGGCTAGTCCGTTATCAACTTGAAAAAGTGGGAACCCACCGAGTCGGTGGGTTCCTCTGCCATCAGAGAACGTGCTCAGTCTGTTTTTGAGACCTCCCTA	GACACAGAGCTAGAAATAGCAAGTTGTGTTAAGGCTAGTCCGTTATCAACTTGAAAAAGTGGGAACCCACCGAGTCGGTGGGTTCC	0.79	0.34	0.32	FALSE	FALSE
104	Extension	1	TAGTGAGGTCTCGGTGCGGCCCAGACTGAGCACGTGAGTGACAGAGCTAGAAATAGCAAGTTGTCATAAGGCTAGTCCGTTATCAACTTGAAAAAGTGGGTTGCCACCGAGTCGGTGGCAACCTCTGCCATCACGAGCCGTGCTCAGTCTGTTTTTGAGACCTCCCTA	GTGACAGAGCTAGAAATAGCAAGTTGTCATAAGGCTAGTCCGTTATCAACTTGAAAAAGTGGGTTGCCACCGAGTCGGTGGCAACC	0.09	0.14	0.25	FALSE	FALSE
104	Extension	2	TAGTGAGGTCTCGGTGCGGCCCAGACTGAGCACGTGAGTGACAGAGCTAGAAATAGCAAGTTGTCATAAGGCTAGTCCGTTATCAACTTGAAAAAGTGGGTTGCCACCGAGTCGGTGGCAACCTCTGCCATCACAACTCGTGCTCAGTCTGTTTTTGAGACCTCCCTA	GTGACAGAGCTAGAAATAGCAAGTTGTCATAAGGCTAGTCCGTTATCAACTTGAAAAAGTGGGTTGCCACCGAGTCGGTGGCAACC	0.07	0.41	0.86	FALSE	FALSE
103	Extension	1	TAGTGAGGTCTCGGTGCGGCCCAGACTGAGCACGTGAGCGACAGAGCTAGAAATAGCAAGTTGTCGTAAGGCTAGTCCGTTATCAACTTGAAAAAGTGGGATGCCACCGAGTCGGTGGCATCCTCTGCCATCAATGAGCGTGCTCAGTCTGTTTTTGAGACCTCCCTA	GCGACAGAGCTAGAAATAGCAAGTTGTCGTAAGGCTAGTCCGTTATCAACTTGAAAAAGTGGGATGCCACCGAGTCGGTGGCATCC	0.12	0.2	0.26	FALSE	FALSE
103	Extension	2	TAGTGAGGTCTCGGTGCGGCCCAGACTGAGCACGTGAGCGACAGAGCTAGAAATAGCAAGTTGTCGTAAGGCTAGTCCGTTATCAACTTGAAAAAGTGGGATGCCACCGAGTCGGTGGCATCCTCTGCCATCAGCGAGCGTGCTCAGTCTGTTTTTGAGACCTCCCTA	GCGACAGAGCTAGAAATAGCAAGTTGTCGTAAGGCTAGTCCGTTATCAACTTGAAAAAGTGGGATGCCACCGAGTCGGTGGCATCC	1.32	0.33	1.08	FALSE	FALSE
102	Extension	1	TAGTGAGGTCTCGGTGCGGCCCAGACTGAGCACGTGAGGGACAGAGCTAGAAATAGCAAGTTGTCCTAAGGCTAGTCCGTTATCAACTTGAAAAAGTGGGTAGCCACCGAGTCGGTGGCTACCTCTGCCATCAAAGGCCGTGCTCAGTCTGTTTTTGAGACCTCCCTA	GGGACAGAGCTAGAAATAGCAAGTTGTCCTAAGGCTAGTCCGTTATCAACTTGAAAAAGTGGGTAGCCACCGAGTCGGTGGCTACC	0.33	0.05	0.08	FALSE	FALSE
102	Extension	2	TAGTGAGGTCTCGGTGCGGCCCAGACTGAGCACGTGAGGGACAGAGCTAGAAATAGCAAGTTGTCCTAAGGCTAGTCCGTTATCAACTTGAAAAAGTGGGTAGCCACCGAGTCGGTGGCTACCTCTGCCATCATTTGGCGTGCTCAGTCTGTTTTTGAGACCTCCCTA	GGGACAGAGCTAGAAATAGCAAGTTGTCCTAAGGCTAGTCCGTTATCAACTTGAAAAAGTGGGTAGCCACCGAGTCGGTGGCTACC	0.07	0.22	0.11	FALSE	FALSE
101	Extension	1	TAGTGAGGTCTCGGTGCGGCCCAGACTGAGCACGTGAGAGACAGAGCTAGAAATAGCAAGTTGTCTTAAGGCTAGTCCGTTATCAACTTGAAAAAGTGGGAAGCCACCGAGTCGGTGGCTTCCTCTGCCATCAGACTTCGTGCTCAGTCTGTTTTTGAGACCTCCCTA	GAGACAGAGCTAGAAATAGCAAGTTGTCTTAAGGCTAGTCCGTTATCAACTTGAAAAAGTGGGAAGCCACCGAGTCGGTGGCTTCC	1.43	1.01	0.35	FALSE	FALSE
101	Extension	2	TAGTGAGGTCTCGGTGCGGCCCAGACTGAGCACGTGAGAGACAGAGCTAGAAATAGCAAGTTGTCTTAAGGCTAGTCCGTTATCAACTTGAAAAAGTGGGAAGCCACCGAGTCGGTGGCTTCCTCTGCCATCAGGACGCGTGCTCAGTCTGTTTTTGAGACCTCCCTA	GAGACAGAGCTAGAAATAGCAAGTTGTCTTAAGGCTAGTCCGTTATCAACTTGAAAAAGTGGGAAGCCACCGAGTCGGTGGCTTCC	0.13	0.04	1.67	FALSE	FALSE
100	Extension	1	TAGTGAGGTCTCGGTGCGGCCCAGACTGAGCACGTGAGCAACAGAGCTAGAAATAGCAAGTTGTTGTAAGGCTAGTCCGTTATCAACTTGAAAAAGTGGGTTACCACCGAGTCGGTGGTAACCTCTGCCATCACGGTTCGTGCTCAGTCTGTTTTTGAGACCTCCCTA	GCAACAGAGCTAGAAATAGCAAGTTGTTGTAAGGCTAGTCCGTTATCAACTTGAAAAAGTGGGTTACCACCGAGTCGGTGGTAACC	0.62	0.02	0.04	FALSE	FALSE
100	Extension	2	TAGTGAGGTCTCGGTGCGGCCCAGACTGAGCACGTGAGCAACAGAGCTAGAAATAGCAAGTTGTTGTAAGGCTAGTCCGTTATCAACTTGAAAAAGTGGGTTACCACCGAGTCGGTGGTAACCTCTGCCATCATCCGCCGTGCTCAGTCTGTTTTTGAGACCTCCCTA	GCAACAGAGCTAGAAATAGCAAGTTGTTGTAAGGCTAGTCCGTTATCAACTTGAAAAAGTGGGTTACCACCGAGTCGGTGGTAACC	0.15	0.43	0.06	FALSE	FALSE
99	Extension	1	TAGTGAGGTCTCGGTGCGGCCCAGACTGAGCACGTGAGGAACAGAGCTAGAAATAGCAAGTTGTTCTAAGGCTAGTCCGTTATCAACTTGAAAAAGTGGGCTACCACCGAGTCGGTGGTAGCCTCTGCCATCAGCGGACGTGCTCAGTCTGTTTTTGAGACCTCCCTA	GGAACAGAGCTAGAAATAGCAAGTTGTTCTAAGGCTAGTCCGTTATCAACTTGAAAAAGTGGGCTACCACCGAGTCGGTGGTAGCC	0.73	0.26	0.37	FALSE	FALSE
99	Extension	2	TAGTGAGGTCTCGGTGCGGCCCAGACTGAGCACGTGAGGAACAGAGCTAGAAATAGCAAGTTGTTCTAAGGCTAGTCCGTTATCAACTTGAAAAAGTGGGCTACCACCGAGTCGGTGGTAGCCTCTGCCATCAGCTGACGTGCTCAGTCTGTTTTTGAGACCTCCCTA	GGAACAGAGCTAGAAATAGCAAGTTGTTCTAAGGCTAGTCCGTTATCAACTTGAAAAAGTGGGCTACCACCGAGTCGGTGGTAGCC	0.11	0.36	4.7	FALSE	FALSE
98	Extension	1	TAGTGAGGTCTCGGTGCGGCCCAGACTGAGCACGTGAGCTTGAGAGCTAGAAATAGCAAGTTCAAGTAAGGCTAGTCCGTTATCAACTTGAAAAAGTGGGGTACCACCGAGTCGGTGGTACCCTCTGCCATCACGGTACGTGCTCAGTCTGTTTTTGAGACCTCCCTA	GCTTGAGAGCTAGAAATAGCAAGTTCAAGTAAGGCTAGTCCGTTATCAACTTGAAAAAGTGGGGTACCACCGAGTCGGTGGTACCC	0.04	0.03	0.06	FALSE	FALSE
98	Extension	2	TAGTGAGGTCTCGGTGCGGCCCAGACTGAGCACGTGAGCTTGAGAGCTAGAAATAGCAAGTTCAAGTAAGGCTAGTCCGTTATCAACTTGAAAAAGTGGGGTACCACCGAGTCGGTGGTACCCTCTGCCATCATGAACCGTGCTCAGTCTGTTTTTGAGACCTCCCTA	GCTTGAGAGCTAGAAATAGCAAGTTCAAGTAAGGCTAGTCCGTTATCAACTTGAAAAAGTGGGGTACCACCGAGTCGGTGGTACCC	0.08	0.15	0.34	FALSE	FALSE
97	Extension	1	TAGTGAGGTCTCGGTGCGGCCCAGACTGAGCACGTGAGGTTGAGAGCTAGAAATAGCAAGTTCAACTAAGGCTAGTCCGTTATCAACTTGAAAAAGTGGGATACCACCGAGTCGGTGGTATCCTCTGCCATCACAAGGCGTGCTCAGTCTGTTTTTGAGACCTCCCTA	GGTTGAGAGCTAGAAATAGCAAGTTCAACTAAGGCTAGTCCGTTATCAACTTGAAAAAGTGGGATACCACCGAGTCGGTGGTATCC	0.17	1.51	0.14	FALSE	FALSE
97	Extension	2	TAGTGAGGTCTCGGTGCGGCCCAGACTGAGCACGTGAGGTTGAGAGCTAGAAATAGCAAGTTCAACTAAGGCTAGTCCGTTATCAACTTGAAAAAGTGGGATACCACCGAGTCGGTGGTATCCTCTGCCATCAATTGACGTGCTCAGTCTGTTTTTGAGACCTCCCTA	GGTTGAGAGCTAGAAATAGCAAGTTCAACTAAGGCTAGTCCGTTATCAACTTGAAAAAGTGGGATACCACCGAGTCGGTGGTATCC	0	0	0	FALSE	FALSE
96	Extension	1	TAGTGAGGTCTCGGTGCGGCCCAGACTGAGCACGTGAGTCTGAGAGCTAGAAATAGCAAGTTCAGATAAGGCTAGTCCGTTATCAACTTGAAAAAGTGGGTCACCACCGAGTCGGTGGTGACCTCTGCCATCAGGGCGCGTGCTCAGTCTGTTTTTGAGACCTCCCTA	GTCTGAGAGCTAGAAATAGCAAGTTCAGATAAGGCTAGTCCGTTATCAACTTGAAAAAGTGGGTCACCACCGAGTCGGTGGTGACC	0.53	0.04	0.32	FALSE	FALSE
96	Extension	2	TAGTGAGGTCTCGGTGCGGCCCAGACTGAGCACGTGAGTCTGAGAGCTAGAAATAGCAAGTTCAGATAAGGCTAGTCCGTTATCAACTTGAAAAAGTGGGTCACCACCGAGTCGGTGGTGACCTCTGCCATCACCCGCCGTGCTCAGTCTGTTTTTGAGACCTCCCTA	GTCTGAGAGCTAGAAATAGCAAGTTCAGATAAGGCTAGTCCGTTATCAACTTGAAAAAGTGGGTCACCACCGAGTCGGTGGTGACC	0.04	0.24	2.03	FALSE	FALSE
95	Extension	1	TAGTGAGGTCTCGGTGCGGCCCAGACTGAGCACGTGAGCCTGAGAGCTAGAAATAGCAAGTTCAGGTAAGGCTAGTCCGTTATCAACTTGAAAAAGTGGGACACCACCGAGTCGGTGGTGTCCTCTGCCATCAGACGACGTGCTCAGTCTGTTTTTGAGACCTCCCTA	GCCTGAGAGCTAGAAATAGCAAGTTCAGGTAAGGCTAGTCCGTTATCAACTTGAAAAAGTGGGACACCACCGAGTCGGTGGTGTCC	1.03	0.58	0.95	FALSE	FALSE
95	Extension	2	TAGTGAGGTCTCGGTGCGGCCCAGACTGAGCACGTGAGCCTGAGAGCTAGAAATAGCAAGTTCAGGTAAGGCTAGTCCGTTATCAACTTGAAAAAGTGGGACACCACCGAGTCGGTGGTGTCCTCTGCCATCAACAGCCGTGCTCAGTCTGTTTTTGAGACCTCCCTA	GCCTGAGAGCTAGAAATAGCAAGTTCAGGTAAGGCTAGTCCGTTATCAACTTGAAAAAGTGGGACACCACCGAGTCGGTGGTGTCC	0.04	0.24	0.46	FALSE	FALSE
94	Extension	1	TAGTGAGGTCTCGGTGCGGCCCAGACTGAGCACGTGAGGCTGAGAGCTAGAAATAGCAAGTTCAGCTAAGGCTAGTCCGTTATCAACTTGAAAAAGTGGGTGACCACCGAGTCGGTGGTCACCTCTGCCATCACAAGACGTGCTCAGTCTGTTTTTGAGACCTCCCTA	GGCTGAGAGCTAGAAATAGCAAGTTCAGCTAAGGCTAGTCCGTTATCAACTTGAAAAAGTGGGTGACCACCGAGTCGGTGGTCACC	0.03	0.24	0.2	FALSE	FALSE
94	Extension	2	TAGTGAGGTCTCGGTGCGGCCCAGACTGAGCACGTGAGGCTGAGAGCTAGAAATAGCAAGTTCAGCTAAGGCTAGTCCGTTATCAACTTGAAAAAGTGGGTGACCACCGAGTCGGTGGTCACCTCTGCCATCACTATGCGTGCTCAGTCTGTTTTTGAGACCTCCCTA	GGCTGAGAGCTAGAAATAGCAAGTTCAGCTAAGGCTAGTCCGTTATCAACTTGAAAAAGTGGGTGACCACCGAGTCGGTGGTCACC	0	0.2	0.4	FALSE	FALSE
93	Extension	1	TAGTGAGGTCTCGGTGCGGCCCAGACTGAGCACGTGAGTGTGAGAGCTAGAAATAGCAAGTTCACATAAGGCTAGTCCGTTATCAACTTGAAAAAGTGGGTAACCACCGAGTCGGTGGTTACCTCTGCCATCAGCTGCCGTGCTCAGTCTGTTTTTGAGACCTCCCTA	GTGTGAGAGCTAGAAATAGCAAGTTCACATAAGGCTAGTCCGTTATCAACTTGAAAAAGTGGGTAACCACCGAGTCGGTGGTTACC	0.01	0.05	0.16	FALSE	FALSE
93	Extension	2	TAGTGAGGTCTCGGTGCGGCCCAGACTGAGCACGTGAGTGTGAGAGCTAGAAATAGCAAGTTCACATAAGGCTAGTCCGTTATCAACTTGAAAAAGTGGGTAACCACCGAGTCGGTGGTTACCTCTGCCATCATCTGACGTGCTCAGTCTGTTTTTGAGACCTCCCTA	GTGTGAGAGCTAGAAATAGCAAGTTCACATAAGGCTAGTCCGTTATCAACTTGAAAAAGTGGGTAACCACCGAGTCGGTGGTTACC	0.08	0.52	0.19	FALSE	FALSE
92	Extension	1	TAGTGAGGTCTCGGTGCGGCCCAGACTGAGCACGTGAGCGTGAGAGCTAGAAATAGCAAGTTCACGTAAGGCTAGTCCGTTATCAACTTGAAAAAGTGGGCAACCACCGAGTCGGTGGTTGCCTCTGCCATCATCGGGCGTGCTCAGTCTGTTTTTGAGACCTCCCTA	GCGTGAGAGCTAGAAATAGCAAGTTCACGTAAGGCTAGTCCGTTATCAACTTGAAAAAGTGGGCAACCACCGAGTCGGTGGTTGCC	0.01	0.04	0.11	FALSE	FALSE
92	Extension	2	TAGTGAGGTCTCGGTGCGGCCCAGACTGAGCACGTGAGCGTGAGAGCTAGAAATAGCAAGTTCACGTAAGGCTAGTCCGTTATCAACTTGAAAAAGTGGGCAACCACCGAGTCGGTGGTTGCCTCTGCCATCATCTATCGTGCTCAGTCTGTTTTTGAGACCTCCCTA	GCGTGAGAGCTAGAAATAGCAAGTTCACGTAAGGCTAGTCCGTTATCAACTTGAAAAAGTGGGCAACCACCGAGTCGGTGGTTGCC	0	0.12	0.18	FALSE	FALSE
91	Extension	1	TAGTGAGGTCTCGGTGCGGCCCAGACTGAGCACGTGAGGGTGAGAGCTAGAAATAGCAAGTTCACCTAAGGCTAGTCCGTTATCAACTTGAAAAAGTGGGGAACCACCGAGTCGGTGGTTCCCTCTGCCATCAGCGACCGTGCTCAGTCTGTTTTTGAGACCTCCCTA	GGGTGAGAGCTAGAAATAGCAAGTTCACCTAAGGCTAGTCCGTTATCAACTTGAAAAAGTGGGGAACCACCGAGTCGGTGGTTCCC	0.92	0.04	0.33	FALSE	FALSE
91	Extension	2	TAGTGAGGTCTCGGTGCGGCCCAGACTGAGCACGTGAGGGTGAGAGCTAGAAATAGCAAGTTCACCTAAGGCTAGTCCGTTATCAACTTGAAAAAGTGGGGAACCACCGAGTCGGTGGTTCCCTCTGCCATCAGAGGACGTGCTCAGTCTGTTTTTGAGACCTCCCTA	GGGTGAGAGCTAGAAATAGCAAGTTCACCTAAGGCTAGTCCGTTATCAACTTGAAAAAGTGGGGAACCACCGAGTCGGTGGTTCCC	0.04	0.24	0.9	FALSE	FALSE
90	Extension	1	TAGTGAGGTCTCGGTGCGGCCCAGACTGAGCACGTGAGAGTGAGAGCTAGAAATAGCAAGTTCACTTAAGGCTAGTCCGTTATCAACTTGAAAAAGTGGGAAACCACCGAGTCGGTGGTTTCCTCTGCCATCAGGCTTCGTGCTCAGTCTGTTTTTGAGACCTCCCTA	GAGTGAGAGCTAGAAATAGCAAGTTCACTTAAGGCTAGTCCGTTATCAACTTGAAAAAGTGGGAAACCACCGAGTCGGTGGTTTCC	0.2	0.38	0.33	FALSE	FALSE
90	Extension	2	TAGTGAGGTCTCGGTGCGGCCCAGACTGAGCACGTGAGAGTGAGAGCTAGAAATAGCAAGTTCACTTAAGGCTAGTCCGTTATCAACTTGAAAAAGTGGGAAACCACCGAGTCGGTGGTTTCCTCTGCCATCATCGACCGTGCTCAGTCTGTTTTTGAGACCTCCCTA	GAGTGAGAGCTAGAAATAGCAAGTTCACTTAAGGCTAGTCCGTTATCAACTTGAAAAAGTGGGAAACCACCGAGTCGGTGGTTTCC	0.04	1.42	0.04	FALSE	FALSE
89	Extension	1	TAGTGAGGTCTCGGTGCGGCCCAGACTGAGCACGTGAGCATGAGAGCTAGAAATAGCAAGTTCATGTAAGGCTAGTCCGTTATCAACTTGAAAAAGTGGGTTTGCACCGAGTCGGTGCAAACCTCTGCCATCAATGGCCGTGCTCAGTCTGTTTTTGAGACCTCCCTA	GCATGAGAGCTAGAAATAGCAAGTTCATGTAAGGCTAGTCCGTTATCAACTTGAAAAAGTGGGTTTGCACCGAGTCGGTGCAAACC	0.01	0.49	0.41	FALSE	FALSE
89	Extension	2	TAGTGAGGTCTCGGTGCGGCCCAGACTGAGCACGTGAGCATGAGAGCTAGAAATAGCAAGTTCATGTAAGGCTAGTCCGTTATCAACTTGAAAAAGTGGGTTTGCACCGAGTCGGTGCAAACCTCTGCCATCAGAAGCCGTGCTCAGTCTGTTTTTGAGACCTCCCTA	GCATGAGAGCTAGAAATAGCAAGTTCATGTAAGGCTAGTCCGTTATCAACTTGAAAAAGTGGGTTTGCACCGAGTCGGTGCAAACC	1.87	0.36	0.75	FALSE	FALSE
88	Extension	1	TAGTGAGGTCTCGGTGCGGCCCAGACTGAGCACGTGAGGATGAGAGCTAGAAATAGCAAGTTCATCTAAGGCTAGTCCGTTATCAACTTGAAAAAGTGGGCTTGCACCGAGTCGGTGCAAGCCTCTGCCATCAATTGGCGTGCTCAGTCTGTTTTTGAGACCTCCCTA	GGATGAGAGCTAGAAATAGCAAGTTCATCTAAGGCTAGTCCGTTATCAACTTGAAAAAGTGGGCTTGCACCGAGTCGGTGCAAGCC	0.37	0.01	0.08	FALSE	FALSE
88	Extension	2	TAGTGAGGTCTCGGTGCGGCCCAGACTGAGCACGTGAGGATGAGAGCTAGAAATAGCAAGTTCATCTAAGGCTAGTCCGTTATCAACTTGAAAAAGTGGGCTTGCACCGAGTCGGTGCAAGCCTCTGCCATCAACGGACGTGCTCAGTCTGTTTTTGAGACCTCCCTA	GGATGAGAGCTAGAAATAGCAAGTTCATCTAAGGCTAGTCCGTTATCAACTTGAAAAAGTGGGCTTGCACCGAGTCGGTGCAAGCC	0	0.78	0.48	FALSE	FALSE
87	Extension	1	TAGTGAGGTCTCGGTGCGGCCCAGACTGAGCACGTGAGTTCGAGAGCTAGAAATAGCAAGTTCGAATAAGGCTAGTCCGTTATCAACTTGAAAAAGTGGGGTTGCACCGAGTCGGTGCAACCCTCTGCCATCAACGGCCGTGCTCAGTCTGTTTTTGAGACCTCCCTA	GTTCGAGAGCTAGAAATAGCAAGTTCGAATAAGGCTAGTCCGTTATCAACTTGAAAAAGTGGGGTTGCACCGAGTCGGTGCAACCC	0.39	0.13	0.93	FALSE	FALSE
87	Extension	2	TAGTGAGGTCTCGGTGCGGCCCAGACTGAGCACGTGAGTTCGAGAGCTAGAAATAGCAAGTTCGAATAAGGCTAGTCCGTTATCAACTTGAAAAAGTGGGGTTGCACCGAGTCGGTGCAACCCTCTGCCATCAGTAATCGTGCTCAGTCTGTTTTTGAGACCTCCCTA	GTTCGAGAGCTAGAAATAGCAAGTTCGAATAAGGCTAGTCCGTTATCAACTTGAAAAAGTGGGGTTGCACCGAGTCGGTGCAACCC	0.08	0.27	0.2	FALSE	FALSE
86	Extension	1	TAGTGAGGTCTCGGTGCGGCCCAGACTGAGCACGTGAGCTCGAGAGCTAGAAATAGCAAGTTCGAGTAAGGCTAGTCCGTTATCAACTTGAAAAAGTGGGATTGCACCGAGTCGGTGCAATCCTCTGCCATCACGGCTCGTGCTCAGTCTGTTTTTGAGACCTCCCTA	GCTCGAGAGCTAGAAATAGCAAGTTCGAGTAAGGCTAGTCCGTTATCAACTTGAAAAAGTGGGATTGCACCGAGTCGGTGCAATCC	0.01	1.08	4.27	FALSE	FALSE
86	Extension	2	TAGTGAGGTCTCGGTGCGGCCCAGACTGAGCACGTGAGCTCGAGAGCTAGAAATAGCAAGTTCGAGTAAGGCTAGTCCGTTATCAACTTGAAAAAGTGGGATTGCACCGAGTCGGTGCAATCCTCTGCCATCAAGGGCCGTGCTCAGTCTGTTTTTGAGACCTCCCTA	GCTCGAGAGCTAGAAATAGCAAGTTCGAGTAAGGCTAGTCCGTTATCAACTTGAAAAAGTGGGATTGCACCGAGTCGGTGCAATCC	1.04	0.15	1.08	FALSE	FALSE
85	Extension	1	TAGTGAGGTCTCGGTGCGGCCCAGACTGAGCACGTGAGGTCGAGAGCTAGAAATAGCAAGTTCGACTAAGGCTAGTCCGTTATCAACTTGAAAAAGTGGGTCTGCACCGAGTCGGTGCAGACCTCTGCCATCAGCGTTCGTGCTCAGTCTGTTTTTGAGACCTCCCTA	GGTCGAGAGCTAGAAATAGCAAGTTCGACTAAGGCTAGTCCGTTATCAACTTGAAAAAGTGGGTCTGCACCGAGTCGGTGCAGACC	0.61	0.03	0.16	FALSE	FALSE
85	Extension	2	TAGTGAGGTCTCGGTGCGGCCCAGACTGAGCACGTGAGGTCGAGAGCTAGAAATAGCAAGTTCGACTAAGGCTAGTCCGTTATCAACTTGAAAAAGTGGGTCTGCACCGAGTCGGTGCAGACCTCTGCCATCAAGGCCCGTGCTCAGTCTGTTTTTGAGACCTCCCTA	GGTCGAGAGCTAGAAATAGCAAGTTCGACTAAGGCTAGTCCGTTATCAACTTGAAAAAGTGGGTCTGCACCGAGTCGGTGCAGACC	0.09	0.16	0.5	FALSE	FALSE
84	Extension	1	TAGTGAGGTCTCGGTGCGGCCCAGACTGAGCACGTGAGATCGAGAGCTAGAAATAGCAAGTTCGATTAAGGCTAGTCCGTTATCAACTTGAAAAAGTGGGACTGCACCGAGTCGGTGCAGTCCTCTGCCATCAGACAGCGTGCTCAGTCTGTTTTTGAGACCTCCCTA	GATCGAGAGCTAGAAATAGCAAGTTCGATTAAGGCTAGTCCGTTATCAACTTGAAAAAGTGGGACTGCACCGAGTCGGTGCAGTCC	0.03	0.14	0.31	FALSE	FALSE
84	Extension	2	TAGTGAGGTCTCGGTGCGGCCCAGACTGAGCACGTGAGATCGAGAGCTAGAAATAGCAAGTTCGATTAAGGCTAGTCCGTTATCAACTTGAAAAAGTGGGACTGCACCGAGTCGGTGCAGTCCTCTGCCATCAGAGGCCGTGCTCAGTCTGTTTTTGAGACCTCCCTA	GATCGAGAGCTAGAAATAGCAAGTTCGATTAAGGCTAGTCCGTTATCAACTTGAAAAAGTGGGACTGCACCGAGTCGGTGCAGTCC	0.04	0.56	3.75	FALSE	FALSE
83	Extension	1	TAGTGAGGTCTCGGTGCGGCCCAGACTGAGCACGTGAGTCCGAGAGCTAGAAATAGCAAGTTCGGATAAGGCTAGTCCGTTATCAACTTGAAAAAGTGGGTGTGCACCGAGTCGGTGCACACCTCTGCCATCACAGGGCGTGCTCAGTCTGTTTTTGAGACCTCCCTA	GTCCGAGAGCTAGAAATAGCAAGTTCGGATAAGGCTAGTCCGTTATCAACTTGAAAAAGTGGGTGTGCACCGAGTCGGTGCACACC	0.06	0.32	0.17	FALSE	FALSE
83	Extension	2	TAGTGAGGTCTCGGTGCGGCCCAGACTGAGCACGTGAGTCCGAGAGCTAGAAATAGCAAGTTCGGATAAGGCTAGTCCGTTATCAACTTGAAAAAGTGGGTGTGCACCGAGTCGGTGCACACCTCTGCCATCACCGTCCGTGCTCAGTCTGTTTTTGAGACCTCCCTA	GTCCGAGAGCTAGAAATAGCAAGTTCGGATAAGGCTAGTCCGTTATCAACTTGAAAAAGTGGGTGTGCACCGAGTCGGTGCACACC	0.14	0.7	1.13	FALSE	FALSE
82	Extension	1	TAGTGAGGTCTCGGTGCGGCCCAGACTGAGCACGTGAGTGCGAGAGCTAGAAATAGCAAGTTCGCATAAGGCTAGTCCGTTATCAACTTGAAAAAGTGGGTATGCACCGAGTCGGTGCATACCTCTGCCATCAAAGGTCGTGCTCAGTCTGTTTTTGAGACCTCCCTA	GTGCGAGAGCTAGAAATAGCAAGTTCGCATAAGGCTAGTCCGTTATCAACTTGAAAAAGTGGGTATGCACCGAGTCGGTGCATACC	0.01	0.04	0.05	FALSE	FALSE
82	Extension	2	TAGTGAGGTCTCGGTGCGGCCCAGACTGAGCACGTGAGTGCGAGAGCTAGAAATAGCAAGTTCGCATAAGGCTAGTCCGTTATCAACTTGAAAAAGTGGGTATGCACCGAGTCGGTGCATACCTCTGCCATCAGGGTGCGTGCTCAGTCTGTTTTTGAGACCTCCCTA	GTGCGAGAGCTAGAAATAGCAAGTTCGCATAAGGCTAGTCCGTTATCAACTTGAAAAAGTGGGTATGCACCGAGTCGGTGCATACC	0	0.13	1.1	FALSE	FALSE
81	Extension	1	TAGTGAGGTCTCGGTGCGGCCCAGACTGAGCACGTGAGAGCGAGAGCTAGAAATAGCAAGTTCGCTTAAGGCTAGTCCGTTATCAACTTGAAAAAGTGGGCATGCACCGAGTCGGTGCATGCCTCTGCCATCACGTGACGTGCTCAGTCTGTTTTTGAGACCTCCCTA	GAGCGAGAGCTAGAAATAGCAAGTTCGCTTAAGGCTAGTCCGTTATCAACTTGAAAAAGTGGGCATGCACCGAGTCGGTGCATGCC	0.33	0.17	0.17	FALSE	FALSE
81	Extension	2	TAGTGAGGTCTCGGTGCGGCCCAGACTGAGCACGTGAGAGCGAGAGCTAGAAATAGCAAGTTCGCTTAAGGCTAGTCCGTTATCAACTTGAAAAAGTGGGCATGCACCGAGTCGGTGCATGCCTCTGCCATCACGTTCCGTGCTCAGTCTGTTTTTGAGACCTCCCTA	GAGCGAGAGCTAGAAATAGCAAGTTCGCTTAAGGCTAGTCCGTTATCAACTTGAAAAAGTGGGCATGCACCGAGTCGGTGCATGCC	0.07	0.17	1.72	FALSE	FALSE
80	Extension	1	TAGTGAGGTCTCGGTGCGGCCCAGACTGAGCACGTGAGTACGAGAGCTAGAAATAGCAAGTTCGTATAAGGCTAGTCCGTTATCAACTTGAAAAAGTGGGGATGCACCGAGTCGGTGCATCCCTCTGCCATCACGGCCCGTGCTCAGTCTGTTTTTGAGACCTCCCTA	GTACGAGAGCTAGAAATAGCAAGTTCGTATAAGGCTAGTCCGTTATCAACTTGAAAAAGTGGGGATGCACCGAGTCGGTGCATCCC	0.02	0.03	0.16	FALSE	FALSE
80	Extension	2	TAGTGAGGTCTCGGTGCGGCCCAGACTGAGCACGTGAGTACGAGAGCTAGAAATAGCAAGTTCGTATAAGGCTAGTCCGTTATCAACTTGAAAAAGTGGGGATGCACCGAGTCGGTGCATCCCTCTGCCATCATTGTTCGTGCTCAGTCTGTTTTTGAGACCTCCCTA	GTACGAGAGCTAGAAATAGCAAGTTCGTATAAGGCTAGTCCGTTATCAACTTGAAAAAGTGGGGATGCACCGAGTCGGTGCATCCC	0.05	0.07	0.43	FALSE	FALSE
79	Extension	1	TAGTGAGGTCTCGGTGCGGCCCAGACTGAGCACGTGAGCACGAGAGCTAGAAATAGCAAGTTCGTGTAAGGCTAGTCCGTTATCAACTTGAAAAAGTGGGAATGCACCGAGTCGGTGCATTCCTCTGCCATCACTGATCGTGCTCAGTCTGTTTTTGAGACCTCCCTA	GCACGAGAGCTAGAAATAGCAAGTTCGTGTAAGGCTAGTCCGTTATCAACTTGAAAAAGTGGGAATGCACCGAGTCGGTGCATTCC	0.32	0.54	0.38	FALSE	FALSE
79	Extension	2	TAGTGAGGTCTCGGTGCGGCCCAGACTGAGCACGTGAGCACGAGAGCTAGAAATAGCAAGTTCGTGTAAGGCTAGTCCGTTATCAACTTGAAAAAGTGGGAATGCACCGAGTCGGTGCATTCCTCTGCCATCAGGATTCGTGCTCAGTCTGTTTTTGAGACCTCCCTA	GCACGAGAGCTAGAAATAGCAAGTTCGTGTAAGGCTAGTCCGTTATCAACTTGAAAAAGTGGGAATGCACCGAGTCGGTGCATTCC	0.21	0.23	0.52	FALSE	FALSE
78	Extension	1	TAGTGAGGTCTCGGTGCGGCCCAGACTGAGCACGTGAGGACGAGAGCTAGAAATAGCAAGTTCGTCTAAGGCTAGTCCGTTATCAACTTGAAAAAGTGGGTTCGCACCGAGTCGGTGCGAACCTCTGCCATCAGGTGCCGTGCTCAGTCTGTTTTTGAGACCTCCCTA	GGACGAGAGCTAGAAATAGCAAGTTCGTCTAAGGCTAGTCCGTTATCAACTTGAAAAAGTGGGTTCGCACCGAGTCGGTGCGAACC	0.45	0.38	0.77	FALSE	FALSE
78	Extension	2	TAGTGAGGTCTCGGTGCGGCCCAGACTGAGCACGTGAGGACGAGAGCTAGAAATAGCAAGTTCGTCTAAGGCTAGTCCGTTATCAACTTGAAAAAGTGGGTTCGCACCGAGTCGGTGCGAACCTCTGCCATCACCTGACGTGCTCAGTCTGTTTTTGAGACCTCCCTA	GGACGAGAGCTAGAAATAGCAAGTTCGTCTAAGGCTAGTCCGTTATCAACTTGAAAAAGTGGGTTCGCACCGAGTCGGTGCGAACC	0.04	0.34	0.57	FALSE	FALSE
77	Extension	1	TAGTGAGGTCTCGGTGCGGCCCAGACTGAGCACGTGAGAACGAGAGCTAGAAATAGCAAGTTCGTTTAAGGCTAGTCCGTTATCAACTTGAAAAAGTGGGATCGCACCGAGTCGGTGCGATCCTCTGCCATCATGGGACGTGCTCAGTCTGTTTTTGAGACCTCCCTA	GAACGAGAGCTAGAAATAGCAAGTTCGTTTAAGGCTAGTCCGTTATCAACTTGAAAAAGTGGGATCGCACCGAGTCGGTGCGATCC	0.9	0.76	0.3	FALSE	FALSE
77	Extension	2	TAGTGAGGTCTCGGTGCGGCCCAGACTGAGCACGTGAGAACGAGAGCTAGAAATAGCAAGTTCGTTTAAGGCTAGTCCGTTATCAACTTGAAAAAGTGGGATCGCACCGAGTCGGTGCGATCCTCTGCCATCATAAGTCGTGCTCAGTCTGTTTTTGAGACCTCCCTA	GAACGAGAGCTAGAAATAGCAAGTTCGTTTAAGGCTAGTCCGTTATCAACTTGAAAAAGTGGGATCGCACCGAGTCGGTGCGATCC	0.06	0.1	0.75	FALSE	FALSE
76	Extension	1	TAGTGAGGTCTCGGTGCGGCCCAGACTGAGCACGTGAGTTGGAGAGCTAGAAATAGCAAGTTCCAATAAGGCTAGTCCGTTATCAACTTGAAAAAGTGGGTACGCACCGAGTCGGTGCGTACCTCTGCCATCAAAAGACGTGCTCAGTCTGTTTTTGAGACCTCCCTA	GTTGGAGAGCTAGAAATAGCAAGTTCCAATAAGGCTAGTCCGTTATCAACTTGAAAAAGTGGGTACGCACCGAGTCGGTGCGTACC	0.42	0.65	0.33	FALSE	FALSE
76	Extension	2	TAGTGAGGTCTCGGTGCGGCCCAGACTGAGCACGTGAGTTGGAGAGCTAGAAATAGCAAGTTCCAATAAGGCTAGTCCGTTATCAACTTGAAAAAGTGGGTACGCACCGAGTCGGTGCGTACCTCTGCCATCAGAGATCGTGCTCAGTCTGTTTTTGAGACCTCCCTA	GTTGGAGAGCTAGAAATAGCAAGTTCCAATAAGGCTAGTCCGTTATCAACTTGAAAAAGTGGGTACGCACCGAGTCGGTGCGTACC	0.1	0.14	0.59	FALSE	FALSE
75	Extension	1	TAGTGAGGTCTCGGTGCGGCCCAGACTGAGCACGTGAGCTGGAGAGCTAGAAATAGCAAGTTCCAGTAAGGCTAGTCCGTTATCAACTTGAAAAAGTGGGAACGCACCGAGTCGGTGCGTTCCTCTGCCATCAGCTGTCGTGCTCAGTCTGTTTTTGAGACCTCCCTA	GCTGGAGAGCTAGAAATAGCAAGTTCCAGTAAGGCTAGTCCGTTATCAACTTGAAAAAGTGGGAACGCACCGAGTCGGTGCGTTCC	0.02	0.05	0.2	FALSE	FALSE
75	Extension	2	TAGTGAGGTCTCGGTGCGGCCCAGACTGAGCACGTGAGCTGGAGAGCTAGAAATAGCAAGTTCCAGTAAGGCTAGTCCGTTATCAACTTGAAAAAGTGGGAACGCACCGAGTCGGTGCGTTCCTCTGCCATCAAGTGCCGTGCTCAGTCTGTTTTTGAGACCTCCCTA	GCTGGAGAGCTAGAAATAGCAAGTTCCAGTAAGGCTAGTCCGTTATCAACTTGAAAAAGTGGGAACGCACCGAGTCGGTGCGTTCC	0.11	0.58	0.18	FALSE	FALSE
74	Extension	1	TAGTGAGGTCTCGGTGCGGCCCAGACTGAGCACGTGAGGTGGAGAGCTAGAAATAGCAAGTTCCACTAAGGCTAGTCCGTTATCAACTTGAAAAAGTGGGTTGGCACCGAGTCGGTGCCAACCTCTGCCATCAGTGGGCGTGCTCAGTCTGTTTTTGAGACCTCCCTA	GGTGGAGAGCTAGAAATAGCAAGTTCCACTAAGGCTAGTCCGTTATCAACTTGAAAAAGTGGGTTGGCACCGAGTCGGTGCCAACC	0.47	0.17	0.53	FALSE	FALSE
74	Extension	2	TAGTGAGGTCTCGGTGCGGCCCAGACTGAGCACGTGAGGTGGAGAGCTAGAAATAGCAAGTTCCACTAAGGCTAGTCCGTTATCAACTTGAAAAAGTGGGTTGGCACCGAGTCGGTGCCAACCTCTGCCATCAGCATGCGTGCTCAGTCTGTTTTTGAGACCTCCCTA	GGTGGAGAGCTAGAAATAGCAAGTTCCACTAAGGCTAGTCCGTTATCAACTTGAAAAAGTGGGTTGGCACCGAGTCGGTGCCAACC	0	0.61	1.68	FALSE	FALSE
73	Extension	1	TAGTGAGGTCTCGGTGCGGCCCAGACTGAGCACGTGAGATGGAGAGCTAGAAATAGCAAGTTCCATTAAGGCTAGTCCGTTATCAACTTGAAAAAGTGGGATGGCACCGAGTCGGTGCCATCCTCTGCCATCACTGAACGTGCTCAGTCTGTTTTTGAGACCTCCCTA	GATGGAGAGCTAGAAATAGCAAGTTCCATTAAGGCTAGTCCGTTATCAACTTGAAAAAGTGGGATGGCACCGAGTCGGTGCCATCC	0.01	0.05	0.14	FALSE	FALSE
73	Extension	2	TAGTGAGGTCTCGGTGCGGCCCAGACTGAGCACGTGAGATGGAGAGCTAGAAATAGCAAGTTCCATTAAGGCTAGTCCGTTATCAACTTGAAAAAGTGGGATGGCACCGAGTCGGTGCCATCCTCTGCCATCAGAGGGCGTGCTCAGTCTGTTTTTGAGACCTCCCTA	GATGGAGAGCTAGAAATAGCAAGTTCCATTAAGGCTAGTCCGTTATCAACTTGAAAAAGTGGGATGGCACCGAGTCGGTGCCATCC	0.16	0.31	1.07	FALSE	FALSE
72	Extension	1	TAGTGAGGTCTCGGTGCGGCCCAGACTGAGCACGTGAGTCGGAGAGCTAGAAATAGCAAGTTCCGATAAGGCTAGTCCGTTATCAACTTGAAAAAGTGGGTAGGCACCGAGTCGGTGCCTACCTCTGCCATCATTGGCCGTGCTCAGTCTGTTTTTGAGACCTCCCTA	GTCGGAGAGCTAGAAATAGCAAGTTCCGATAAGGCTAGTCCGTTATCAACTTGAAAAAGTGGGTAGGCACCGAGTCGGTGCCTACC	0.02	0.31	0.05	FALSE	FALSE
72	Extension	2	TAGTGAGGTCTCGGTGCGGCCCAGACTGAGCACGTGAGTCGGAGAGCTAGAAATAGCAAGTTCCGATAAGGCTAGTCCGTTATCAACTTGAAAAAGTGGGTAGGCACCGAGTCGGTGCCTACCTCTGCCATCATCAGTCGTGCTCAGTCTGTTTTTGAGACCTCCCTA	GTCGGAGAGCTAGAAATAGCAAGTTCCGATAAGGCTAGTCCGTTATCAACTTGAAAAAGTGGGTAGGCACCGAGTCGGTGCCTACC	0.03	0.63	0.1	FALSE	FALSE
71	Extension	1	TAGTGAGGTCTCGGTGCGGCCCAGACTGAGCACGTGAGACGGAGAGCTAGAAATAGCAAGTTCCGTTAAGGCTAGTCCGTTATCAACTTGAAAAAGTGGGAAGGCACCGAGTCGGTGCCTTCCTCTGCCATCAGGAGGCGTGCTCAGTCTGTTTTTGAGACCTCCCTA	GACGGAGAGCTAGAAATAGCAAGTTCCGTTAAGGCTAGTCCGTTATCAACTTGAAAAAGTGGGAAGGCACCGAGTCGGTGCCTTCC	0.03	0.23	0.1	FALSE	FALSE
71	Extension	2	TAGTGAGGTCTCGGTGCGGCCCAGACTGAGCACGTGAGACGGAGAGCTAGAAATAGCAAGTTCCGTTAAGGCTAGTCCGTTATCAACTTGAAAAAGTGGGAAGGCACCGAGTCGGTGCCTTCCTCTGCCATCAGCGATCGTGCTCAGTCTGTTTTTGAGACCTCCCTA	GACGGAGAGCTAGAAATAGCAAGTTCCGTTAAGGCTAGTCCGTTATCAACTTGAAAAAGTGGGAAGGCACCGAGTCGGTGCCTTCC	0	0.13	0.15	FALSE	FALSE
70	Extension	1	TAGTGAGGTCTCGGTGCGGCCCAGACTGAGCACGTGAGTGGGAGAGCTAGAAATAGCAAGTTCCCATAAGGCTAGTCCGTTATCAACTTGAAAAAGTGGGTTAGCACCGAGTCGGTGCTAACCTCTGCCATCAGGAGACGTGCTCAGTCTGTTTTTGAGACCTCCCTA	GTGGGAGAGCTAGAAATAGCAAGTTCCCATAAGGCTAGTCCGTTATCAACTTGAAAAAGTGGGTTAGCACCGAGTCGGTGCTAACC	0.18	0.07	0.49	FALSE	FALSE
70	Extension	2	TAGTGAGGTCTCGGTGCGGCCCAGACTGAGCACGTGAGTGGGAGAGCTAGAAATAGCAAGTTCCCATAAGGCTAGTCCGTTATCAACTTGAAAAAGTGGGTTAGCACCGAGTCGGTGCTAACCTCTGCCATCATCCGTCGTGCTCAGTCTGTTTTTGAGACCTCCCTA	GTGGGAGAGCTAGAAATAGCAAGTTCCCATAAGGCTAGTCCGTTATCAACTTGAAAAAGTGGGTTAGCACCGAGTCGGTGCTAACC	0	0.06	0.05	FALSE	FALSE
69	Extension	1	TAGTGAGGTCTCGGTGCGGCCCAGACTGAGCACGTGAGAGGGAGAGCTAGAAATAGCAAGTTCCCTTAAGGCTAGTCCGTTATCAACTTGAAAAAGTGGGCTAGCACCGAGTCGGTGCTAGCCTCTGCCATCACGGAGCGTGCTCAGTCTGTTTTTGAGACCTCCCTA	GAGGGAGAGCTAGAAATAGCAAGTTCCCTTAAGGCTAGTCCGTTATCAACTTGAAAAAGTGGGCTAGCACCGAGTCGGTGCTAGCC	0.05	0.12	0.26	FALSE	FALSE
69	Extension	2	TAGTGAGGTCTCGGTGCGGCCCAGACTGAGCACGTGAGAGGGAGAGCTAGAAATAGCAAGTTCCCTTAAGGCTAGTCCGTTATCAACTTGAAAAAGTGGGCTAGCACCGAGTCGGTGCTAGCCTCTGCCATCATACGCCGTGCTCAGTCTGTTTTTGAGACCTCCCTA	GAGGGAGAGCTAGAAATAGCAAGTTCCCTTAAGGCTAGTCCGTTATCAACTTGAAAAAGTGGGCTAGCACCGAGTCGGTGCTAGCC	0.11	0.1	0.07	FALSE	FALSE
68	Extension	1	TAGTGAGGTCTCGGTGCGGCCCAGACTGAGCACGTGAGTAGGAGAGCTAGAAATAGCAAGTTCCTATAAGGCTAGTCCGTTATCAACTTGAAAAAGTGGGGTAGCACCGAGTCGGTGCTACCCTCTGCCATCAGTTGGCGTGCTCAGTCTGTTTTTGAGACCTCCCTA	GTAGGAGAGCTAGAAATAGCAAGTTCCTATAAGGCTAGTCCGTTATCAACTTGAAAAAGTGGGGTAGCACCGAGTCGGTGCTACCC	0.28	0.02	0.24	FALSE	FALSE
68	Extension	2	TAGTGAGGTCTCGGTGCGGCCCAGACTGAGCACGTGAGTAGGAGAGCTAGAAATAGCAAGTTCCTATAAGGCTAGTCCGTTATCAACTTGAAAAAGTGGGGTAGCACCGAGTCGGTGCTACCCTCTGCCATCAACATTCGTGCTCAGTCTGTTTTTGAGACCTCCCTA	GTAGGAGAGCTAGAAATAGCAAGTTCCTATAAGGCTAGTCCGTTATCAACTTGAAAAAGTGGGGTAGCACCGAGTCGGTGCTACCC	0.09	0.05	0.68	FALSE	FALSE
67	Extension	1	TAGTGAGGTCTCGGTGCGGCCCAGACTGAGCACGTGAGCAGGAGAGCTAGAAATAGCAAGTTCCTGTAAGGCTAGTCCGTTATCAACTTGAAAAAGTGGGATAGCACCGAGTCGGTGCTATCCTCTGCCATCACGAGTCGTGCTCAGTCTGTTTTTGAGACCTCCCTA	GCAGGAGAGCTAGAAATAGCAAGTTCCTGTAAGGCTAGTCCGTTATCAACTTGAAAAAGTGGGATAGCACCGAGTCGGTGCTATCC	0	0.17	0.01	FALSE	FALSE
67	Extension	2	TAGTGAGGTCTCGGTGCGGCCCAGACTGAGCACGTGAGCAGGAGAGCTAGAAATAGCAAGTTCCTGTAAGGCTAGTCCGTTATCAACTTGAAAAAGTGGGATAGCACCGAGTCGGTGCTATCCTCTGCCATCAATAACCGTGCTCAGTCTGTTTTTGAGACCTCCCTA	GCAGGAGAGCTAGAAATAGCAAGTTCCTGTAAGGCTAGTCCGTTATCAACTTGAAAAAGTGGGATAGCACCGAGTCGGTGCTATCC	0.24	0.61	0.33	FALSE	FALSE
66	Extension	1	TAGTGAGGTCTCGGTGCGGCCCAGACTGAGCACGTGAGGAGGAGAGCTAGAAATAGCAAGTTCCTCTAAGGCTAGTCCGTTATCAACTTGAAAAAGTGGGTCAGCACCGAGTCGGTGCTGACCTCTGCCATCACGAGGCGTGCTCAGTCTGTTTTTGAGACCTCCCTA	GGAGGAGAGCTAGAAATAGCAAGTTCCTCTAAGGCTAGTCCGTTATCAACTTGAAAAAGTGGGTCAGCACCGAGTCGGTGCTGACC	0.08	0.11	0.12	FALSE	FALSE
66	Extension	2	TAGTGAGGTCTCGGTGCGGCCCAGACTGAGCACGTGAGGAGGAGAGCTAGAAATAGCAAGTTCCTCTAAGGCTAGTCCGTTATCAACTTGAAAAAGTGGGTCAGCACCGAGTCGGTGCTGACCTCTGCCATCATGCTTCGTGCTCAGTCTGTTTTTGAGACCTCCCTA	GGAGGAGAGCTAGAAATAGCAAGTTCCTCTAAGGCTAGTCCGTTATCAACTTGAAAAAGTGGGTCAGCACCGAGTCGGTGCTGACC	1.01	2.07	0.72	FALSE	FALSE
65	Extension	1	TAGTGAGGTCTCGGTGCGGCCCAGACTGAGCACGTGAGAAGGAGAGCTAGAAATAGCAAGTTCCTTTAAGGCTAGTCCGTTATCAACTTGAAAAAGTGGGACAGCACCGAGTCGGTGCTGTCCTCTGCCATCATGGCTCGTGCTCAGTCTGTTTTTGAGACCTCCCTA	GAAGGAGAGCTAGAAATAGCAAGTTCCTTTAAGGCTAGTCCGTTATCAACTTGAAAAAGTGGGACAGCACCGAGTCGGTGCTGTCC	0.03	0.05	0.32	FALSE	FALSE
65	Extension	2	TAGTGAGGTCTCGGTGCGGCCCAGACTGAGCACGTGAGAAGGAGAGCTAGAAATAGCAAGTTCCTTTAAGGCTAGTCCGTTATCAACTTGAAAAAGTGGGACAGCACCGAGTCGGTGCTGTCCTCTGCCATCATCGTTCGTGCTCAGTCTGTTTTTGAGACCTCCCTA	GAAGGAGAGCTAGAAATAGCAAGTTCCTTTAAGGCTAGTCCGTTATCAACTTGAAAAAGTGGGACAGCACCGAGTCGGTGCTGTCC	0.13	0.09	1.26	FALSE	FALSE
64	Extension	1	TAGTGAGGTCTCGGTGCGGCCCAGACTGAGCACGTGAGCTAGAGAGCTAGAAATAGCAAGTTCTAGTAAGGCTAGTCCGTTATCAACTTGAAAAAGTGGGTGAGCACCGAGTCGGTGCTCACCTCTGCCATCAGCAGGCGTGCTCAGTCTGTTTTTGAGACCTCCCTA	GCTAGAGAGCTAGAAATAGCAAGTTCTAGTAAGGCTAGTCCGTTATCAACTTGAAAAAGTGGGTGAGCACCGAGTCGGTGCTCACC	0.38	0.4	0.27	FALSE	FALSE
64	Extension	2	TAGTGAGGTCTCGGTGCGGCCCAGACTGAGCACGTGAGCTAGAGAGCTAGAAATAGCAAGTTCTAGTAAGGCTAGTCCGTTATCAACTTGAAAAAGTGGGTGAGCACCGAGTCGGTGCTCACCTCTGCCATCAGTAGTCGTGCTCAGTCTGTTTTTGAGACCTCCCTA	GCTAGAGAGCTAGAAATAGCAAGTTCTAGTAAGGCTAGTCCGTTATCAACTTGAAAAAGTGGGTGAGCACCGAGTCGGTGCTCACC	0.27	0.15	0.39	FALSE	FALSE
63	Extension	1	TAGTGAGGTCTCGGTGCGGCCCAGACTGAGCACGTGAGGTAGAGAGCTAGAAATAGCAAGTTCTACTAAGGCTAGTCCGTTATCAACTTGAAAAAGTGGGAGAGCACCGAGTCGGTGCTCTCCTCTGCCATCACATGGCGTGCTCAGTCTGTTTTTGAGACCTCCCTA	GGTAGAGAGCTAGAAATAGCAAGTTCTACTAAGGCTAGTCCGTTATCAACTTGAAAAAGTGGGAGAGCACCGAGTCGGTGCTCTCC	0.08	0.2	0.19	FALSE	FALSE
63	Extension	2	TAGTGAGGTCTCGGTGCGGCCCAGACTGAGCACGTGAGGTAGAGAGCTAGAAATAGCAAGTTCTACTAAGGCTAGTCCGTTATCAACTTGAAAAAGTGGGAGAGCACCGAGTCGGTGCTCTCCTCTGCCATCACAACGCGTGCTCAGTCTGTTTTTGAGACCTCCCTA	GGTAGAGAGCTAGAAATAGCAAGTTCTACTAAGGCTAGTCCGTTATCAACTTGAAAAAGTGGGAGAGCACCGAGTCGGTGCTCTCC	0.17	0.22	1.68	FALSE	FALSE
62	Extension	1	TAGTGAGGTCTCGGTGCGGCCCAGACTGAGCACGTGAGTCAGAGAGCTAGAAATAGCAAGTTCTGATAAGGCTAGTCCGTTATCAACTTGAAAAAGTGGGTAAGCACCGAGTCGGTGCTTACCTCTGCCATCAGGAGTCGTGCTCAGTCTGTTTTTGAGACCTCCCTA	GTCAGAGAGCTAGAAATAGCAAGTTCTGATAAGGCTAGTCCGTTATCAACTTGAAAAAGTGGGTAAGCACCGAGTCGGTGCTTACC	0.26	0.06	0.44	FALSE	FALSE
62	Extension	2	TAGTGAGGTCTCGGTGCGGCCCAGACTGAGCACGTGAGTCAGAGAGCTAGAAATAGCAAGTTCTGATAAGGCTAGTCCGTTATCAACTTGAAAAAGTGGGTAAGCACCGAGTCGGTGCTTACCTCTGCCATCATCCGACGTGCTCAGTCTGTTTTTGAGACCTCCCTA	GTCAGAGAGCTAGAAATAGCAAGTTCTGATAAGGCTAGTCCGTTATCAACTTGAAAAAGTGGGTAAGCACCGAGTCGGTGCTTACC	0.05	0.71	0.41	FALSE	FALSE
61	Extension	1	TAGTGAGGTCTCGGTGCGGCCCAGACTGAGCACGTGAGCCAGAGAGCTAGAAATAGCAAGTTCTGGTAAGGCTAGTCCGTTATCAACTTGAAAAAGTGGGCAAGCACCGAGTCGGTGCTTGCCTCTGCCATCAGCTGGCGTGCTCAGTCTGTTTTTGAGACCTCCCTA	GCCAGAGAGCTAGAAATAGCAAGTTCTGGTAAGGCTAGTCCGTTATCAACTTGAAAAAGTGGGCAAGCACCGAGTCGGTGCTTGCC	0.02	0.03	0.08	FALSE	FALSE
61	Extension	2	TAGTGAGGTCTCGGTGCGGCCCAGACTGAGCACGTGAGCCAGAGAGCTAGAAATAGCAAGTTCTGGTAAGGCTAGTCCGTTATCAACTTGAAAAAGTGGGCAAGCACCGAGTCGGTGCTTGCCTCTGCCATCACAGCCCGTGCTCAGTCTGTTTTTGAGACCTCCCTA	GCCAGAGAGCTAGAAATAGCAAGTTCTGGTAAGGCTAGTCCGTTATCAACTTGAAAAAGTGGGCAAGCACCGAGTCGGTGCTTGCC	0.04	0.03	1.49	FALSE	FALSE
60	Extension	1	TAGTGAGGTCTCGGTGCGGCCCAGACTGAGCACGTGAGGCAGAGAGCTAGAAATAGCAAGTTCTGCTAAGGCTAGTCCGTTATCAACTTGAAAAAGTGGGGAAGCACCGAGTCGGTGCTTCCCTCTGCCATCACTAGGCGTGCTCAGTCTGTTTTTGAGACCTCCCTA	GGCAGAGAGCTAGAAATAGCAAGTTCTGCTAAGGCTAGTCCGTTATCAACTTGAAAAAGTGGGGAAGCACCGAGTCGGTGCTTCCC	0.66	0.25	0.46	FALSE	FALSE
60	Extension	2	TAGTGAGGTCTCGGTGCGGCCCAGACTGAGCACGTGAGGCAGAGAGCTAGAAATAGCAAGTTCTGCTAAGGCTAGTCCGTTATCAACTTGAAAAAGTGGGGAAGCACCGAGTCGGTGCTTCCCTCTGCCATCATGTACCGTGCTCAGTCTGTTTTTGAGACCTCCCTA	GGCAGAGAGCTAGAAATAGCAAGTTCTGCTAAGGCTAGTCCGTTATCAACTTGAAAAAGTGGGGAAGCACCGAGTCGGTGCTTCCC	0.11	0.13	0.09	FALSE	FALSE
59	Extension	1	TAGTGAGGTCTCGGTGCGGCCCAGACTGAGCACGTGAGACAGAGAGCTAGAAATAGCAAGTTCTGTTAAGGCTAGTCCGTTATCAACTTGAAAAAGTGGGAAAGCACCGAGTCGGTGCTTTCCTCTGCCATCACCTGGCGTGCTCAGTCTGTTTTTGAGACCTCCCTA	GACAGAGAGCTAGAAATAGCAAGTTCTGTTAAGGCTAGTCCGTTATCAACTTGAAAAAGTGGGAAAGCACCGAGTCGGTGCTTTCC	0.32	0.22	0.37	FALSE	FALSE
59	Extension	2	TAGTGAGGTCTCGGTGCGGCCCAGACTGAGCACGTGAGACAGAGAGCTAGAAATAGCAAGTTCTGTTAAGGCTAGTCCGTTATCAACTTGAAAAAGTGGGAAAGCACCGAGTCGGTGCTTTCCTCTGCCATCACAGTCCGTGCTCAGTCTGTTTTTGAGACCTCCCTA	GACAGAGAGCTAGAAATAGCAAGTTCTGTTAAGGCTAGTCCGTTATCAACTTGAAAAAGTGGGAAAGCACCGAGTCGGTGCTTTCC	0	1.06	0.83	FALSE	FALSE
58	Extension	1	TAGTGAGGTCTCGGTGCGGCCCAGACTGAGCACGTGAGTGAGAGAGCTAGAAATAGCAAGTTCTCATAAGGCTAGTCCGTTATCAACTTGAAAAAGTGGGCTTACACCGAGTCGGTGTAAGCCTCTGCCATCAAGCGTCGTGCTCAGTCTGTTTTTGAGACCTCCCTA	GTGAGAGAGCTAGAAATAGCAAGTTCTCATAAGGCTAGTCCGTTATCAACTTGAAAAAGTGGGCTTACACCGAGTCGGTGTAAGCC	0.15	0.06	0.25	FALSE	FALSE
58	Extension	2	TAGTGAGGTCTCGGTGCGGCCCAGACTGAGCACGTGAGTGAGAGAGCTAGAAATAGCAAGTTCTCATAAGGCTAGTCCGTTATCAACTTGAAAAAGTGGGCTTACACCGAGTCGGTGTAAGCCTCTGCCATCAGGAAGCGTGCTCAGTCTGTTTTTGAGACCTCCCTA	GTGAGAGAGCTAGAAATAGCAAGTTCTCATAAGGCTAGTCCGTTATCAACTTGAAAAAGTGGGCTTACACCGAGTCGGTGTAAGCC	2.48	0.11	0.46	FALSE	FALSE
57	Extension	1	TAGTGAGGTCTCGGTGCGGCCCAGACTGAGCACGTGAGCGAGAGAGCTAGAAATAGCAAGTTCTCGTAAGGCTAGTCCGTTATCAACTTGAAAAAGTGGGGTTACACCGAGTCGGTGTAACCCTCTGCCATCAGCATTCGTGCTCAGTCTGTTTTTGAGACCTCCCTA	GCGAGAGAGCTAGAAATAGCAAGTTCTCGTAAGGCTAGTCCGTTATCAACTTGAAAAAGTGGGGTTACACCGAGTCGGTGTAACCC	0.01	0.24	0.1	FALSE	FALSE
57	Extension	2	TAGTGAGGTCTCGGTGCGGCCCAGACTGAGCACGTGAGCGAGAGAGCTAGAAATAGCAAGTTCTCGTAAGGCTAGTCCGTTATCAACTTGAAAAAGTGGGGTTACACCGAGTCGGTGTAACCCTCTGCCATCACGCTGCGTGCTCAGTCTGTTTTTGAGACCTCCCTA	GCGAGAGAGCTAGAAATAGCAAGTTCTCGTAAGGCTAGTCCGTTATCAACTTGAAAAAGTGGGGTTACACCGAGTCGGTGTAACCC	1.62	0.46	0.11	FALSE	FALSE
56	Extension	1	TAGTGAGGTCTCGGTGCGGCCCAGACTGAGCACGTGAGGGAGAGAGCTAGAAATAGCAAGTTCTCCTAAGGCTAGTCCGTTATCAACTTGAAAAAGTGGGTCTACACCGAGTCGGTGTAGACCTCTGCCATCATTGGACGTGCTCAGTCTGTTTTTGAGACCTCCCTA	GGGAGAGAGCTAGAAATAGCAAGTTCTCCTAAGGCTAGTCCGTTATCAACTTGAAAAAGTGGGTCTACACCGAGTCGGTGTAGACC	0.01	0.03	0.02	FALSE	FALSE
56	Extension	2	TAGTGAGGTCTCGGTGCGGCCCAGACTGAGCACGTGAGGGAGAGAGCTAGAAATAGCAAGTTCTCCTAAGGCTAGTCCGTTATCAACTTGAAAAAGTGGGTCTACACCGAGTCGGTGTAGACCTCTGCCATCATCGCCCGTGCTCAGTCTGTTTTTGAGACCTCCCTA	GGGAGAGAGCTAGAAATAGCAAGTTCTCCTAAGGCTAGTCCGTTATCAACTTGAAAAAGTGGGTCTACACCGAGTCGGTGTAGACC	0.08	0.36	0.45	FALSE	FALSE
55	Extension	1	TAGTGAGGTCTCGGTGCGGCCCAGACTGAGCACGTGAGAGAGAGAGCTAGAAATAGCAAGTTCTCTTAAGGCTAGTCCGTTATCAACTTGAAAAAGTGGGCCTACACCGAGTCGGTGTAGGCCTCTGCCATCATGAGCCGTGCTCAGTCTGTTTTTGAGACCTCCCTA	GAGAGAGAGCTAGAAATAGCAAGTTCTCTTAAGGCTAGTCCGTTATCAACTTGAAAAAGTGGGCCTACACCGAGTCGGTGTAGGCC	1.65	0.1	0.18	FALSE	FALSE
55	Extension	2	TAGTGAGGTCTCGGTGCGGCCCAGACTGAGCACGTGAGAGAGAGAGCTAGAAATAGCAAGTTCTCTTAAGGCTAGTCCGTTATCAACTTGAAAAAGTGGGCCTACACCGAGTCGGTGTAGGCCTCTGCCATCATTGCCCGTGCTCAGTCTGTTTTTGAGACCTCCCTA	GAGAGAGAGCTAGAAATAGCAAGTTCTCTTAAGGCTAGTCCGTTATCAACTTGAAAAAGTGGGCCTACACCGAGTCGGTGTAGGCC	0.05	0.56	0.15	FALSE	FALSE
54	Extension	1	TAGTGAGGTCTCGGTGCGGCCCAGACTGAGCACGTGAGCAAGAGAGCTAGAAATAGCAAGTTCTTGTAAGGCTAGTCCGTTATCAACTTGAAAAAGTGGGGCTACACCGAGTCGGTGTAGCCCTCTGCCATCATGTGGCGTGCTCAGTCTGTTTTTGAGACCTCCCTA	GCAAGAGAGCTAGAAATAGCAAGTTCTTGTAAGGCTAGTCCGTTATCAACTTGAAAAAGTGGGGCTACACCGAGTCGGTGTAGCCC	0.15	0.2	1.07	FALSE	FALSE
54	Extension	2	TAGTGAGGTCTCGGTGCGGCCCAGACTGAGCACGTGAGCAAGAGAGCTAGAAATAGCAAGTTCTTGTAAGGCTAGTCCGTTATCAACTTGAAAAAGTGGGGCTACACCGAGTCGGTGTAGCCCTCTGCCATCAGGCTCCGTGCTCAGTCTGTTTTTGAGACCTCCCTA	GCAAGAGAGCTAGAAATAGCAAGTTCTTGTAAGGCTAGTCCGTTATCAACTTGAAAAAGTGGGGCTACACCGAGTCGGTGTAGCCC	0.09	0.21	0.52	FALSE	FALSE
53	Extension	1	TAGTGAGGTCTCGGTGCGGCCCAGACTGAGCACGTGAGGAAGAGAGCTAGAAATAGCAAGTTCTTCTAAGGCTAGTCCGTTATCAACTTGAAAAAGTGGGACTACACCGAGTCGGTGTAGTCCTCTGCCATCAATGGTCGTGCTCAGTCTGTTTTTGAGACCTCCCTA	GGAAGAGAGCTAGAAATAGCAAGTTCTTCTAAGGCTAGTCCGTTATCAACTTGAAAAAGTGGGACTACACCGAGTCGGTGTAGTCC	0.64	0.24	0.12	FALSE	FALSE
53	Extension	2	TAGTGAGGTCTCGGTGCGGCCCAGACTGAGCACGTGAGGAAGAGAGCTAGAAATAGCAAGTTCTTCTAAGGCTAGTCCGTTATCAACTTGAAAAAGTGGGACTACACCGAGTCGGTGTAGTCCTCTGCCATCAGTTACCGTGCTCAGTCTGTTTTTGAGACCTCCCTA	GGAAGAGAGCTAGAAATAGCAAGTTCTTCTAAGGCTAGTCCGTTATCAACTTGAAAAAGTGGGACTACACCGAGTCGGTGTAGTCC	0.18	0.15	0.73	FALSE	FALSE
52	Extension	1	TAGTGAGGTCTCGGTGCGGCCCAGACTGAGCACGTGAGCCTAAGAGCTAGAAATAGCAAGTTTAGGTAAGGCTAGTCCGTTATCAACTTGAAAAAGTGGGTGTACACCGAGTCGGTGTACACCTCTGCCATCATGCGGCGTGCTCAGTCTGTTTTTGAGACCTCCCTA	GCCTAAGAGCTAGAAATAGCAAGTTTAGGTAAGGCTAGTCCGTTATCAACTTGAAAAAGTGGGTGTACACCGAGTCGGTGTACACC	0.24	0.03	0.09	FALSE	FALSE
52	Extension	2	TAGTGAGGTCTCGGTGCGGCCCAGACTGAGCACGTGAGCCTAAGAGCTAGAAATAGCAAGTTTAGGTAAGGCTAGTCCGTTATCAACTTGAAAAAGTGGGTGTACACCGAGTCGGTGTACACCTCTGCCATCAGTGTGCGTGCTCAGTCTGTTTTTGAGACCTCCCTA	GCCTAAGAGCTAGAAATAGCAAGTTTAGGTAAGGCTAGTCCGTTATCAACTTGAAAAAGTGGGTGTACACCGAGTCGGTGTACACC	0.21	0.33	1.87	FALSE	FALSE
51	Extension	1	TAGTGAGGTCTCGGTGCGGCCCAGACTGAGCACGTGAGGCTAAGAGCTAGAAATAGCAAGTTTAGCTAAGGCTAGTCCGTTATCAACTTGAAAAAGTGGGCGTACACCGAGTCGGTGTACGCCTCTGCCATCACCCGGCGTGCTCAGTCTGTTTTTGAGACCTCCCTA	GGCTAAGAGCTAGAAATAGCAAGTTTAGCTAAGGCTAGTCCGTTATCAACTTGAAAAAGTGGGCGTACACCGAGTCGGTGTACGCC	0.03	0.33	0.15	FALSE	FALSE
51	Extension	2	TAGTGAGGTCTCGGTGCGGCCCAGACTGAGCACGTGAGGCTAAGAGCTAGAAATAGCAAGTTTAGCTAAGGCTAGTCCGTTATCAACTTGAAAAAGTGGGCGTACACCGAGTCGGTGTACGCCTCTGCCATCACTGCTCGTGCTCAGTCTGTTTTTGAGACCTCCCTA	GGCTAAGAGCTAGAAATAGCAAGTTTAGCTAAGGCTAGTCCGTTATCAACTTGAAAAAGTGGGCGTACACCGAGTCGGTGTACGCC	0.05	0.56	0.06	FALSE	FALSE
50	Extension	1	TAGTGAGGTCTCGGTGCGGCCCAGACTGAGCACGTGAGCGTAAGAGCTAGAAATAGCAAGTTTACGTAAGGCTAGTCCGTTATCAACTTGAAAAAGTGGGGGTACACCGAGTCGGTGTACCCCTCTGCCATCATGGGTCGTGCTCAGTCTGTTTTTGAGACCTCCCTA	GCGTAAGAGCTAGAAATAGCAAGTTTACGTAAGGCTAGTCCGTTATCAACTTGAAAAAGTGGGGGTACACCGAGTCGGTGTACCCC	0.02	0.05	0.03	FALSE	FALSE
50	Extension	2	TAGTGAGGTCTCGGTGCGGCCCAGACTGAGCACGTGAGCGTAAGAGCTAGAAATAGCAAGTTTACGTAAGGCTAGTCCGTTATCAACTTGAAAAAGTGGGGGTACACCGAGTCGGTGTACCCCTCTGCCATCAATTGCCGTGCTCAGTCTGTTTTTGAGACCTCCCTA	GCGTAAGAGCTAGAAATAGCAAGTTTACGTAAGGCTAGTCCGTTATCAACTTGAAAAAGTGGGGGTACACCGAGTCGGTGTACCCC	0	0.34	0.25	FALSE	FALSE
49	Extension	1	TAGTGAGGTCTCGGTGCGGCCCAGACTGAGCACGTGAGGGTAAGAGCTAGAAATAGCAAGTTTACCTAAGGCTAGTCCGTTATCAACTTGAAAAAGTGGGAGTACACCGAGTCGGTGTACTCCTCTGCCATCACCGGACGTGCTCAGTCTGTTTTTGAGACCTCCCTA	GGGTAAGAGCTAGAAATAGCAAGTTTACCTAAGGCTAGTCCGTTATCAACTTGAAAAAGTGGGAGTACACCGAGTCGGTGTACTCC	1.31	1.63	0.2	FALSE	FALSE
49	Extension	2	TAGTGAGGTCTCGGTGCGGCCCAGACTGAGCACGTGAGGGTAAGAGCTAGAAATAGCAAGTTTACCTAAGGCTAGTCCGTTATCAACTTGAAAAAGTGGGAGTACACCGAGTCGGTGTACTCCTCTGCCATCAGCACGCGTGCTCAGTCTGTTTTTGAGACCTCCCTA	GGGTAAGAGCTAGAAATAGCAAGTTTACCTAAGGCTAGTCCGTTATCAACTTGAAAAAGTGGGAGTACACCGAGTCGGTGTACTCC	0.08	0.15	3.18	FALSE	FALSE
48	Extension	1	TAGTGAGGTCTCGGTGCGGCCCAGACTGAGCACGTGAGCTCAAGAGCTAGAAATAGCAAGTTTGAGTAAGGCTAGTCCGTTATCAACTTGAAAAAGTGGGCATACACCGAGTCGGTGTATGCCTCTGCCATCAGCCGTCGTGCTCAGTCTGTTTTTGAGACCTCCCTA	GCTCAAGAGCTAGAAATAGCAAGTTTGAGTAAGGCTAGTCCGTTATCAACTTGAAAAAGTGGGCATACACCGAGTCGGTGTATGCC	0.02	0.02	0.27	FALSE	FALSE
48	Extension	2	TAGTGAGGTCTCGGTGCGGCCCAGACTGAGCACGTGAGCTCAAGAGCTAGAAATAGCAAGTTTGAGTAAGGCTAGTCCGTTATCAACTTGAAAAAGTGGGCATACACCGAGTCGGTGTATGCCTCTGCCATCATAAGCCGTGCTCAGTCTGTTTTTGAGACCTCCCTA	GCTCAAGAGCTAGAAATAGCAAGTTTGAGTAAGGCTAGTCCGTTATCAACTTGAAAAAGTGGGCATACACCGAGTCGGTGTATGCC	0	0.05	0.05	FALSE	FALSE
47	Extension	1	TAGTGAGGTCTCGGTGCGGCCCAGACTGAGCACGTGAGGTCAAGAGCTAGAAATAGCAAGTTTGACTAAGGCTAGTCCGTTATCAACTTGAAAAAGTGGGGATACACCGAGTCGGTGTATCCCTCTGCCATCACCGGTCGTGCTCAGTCTGTTTTTGAGACCTCCCTA	GGTCAAGAGCTAGAAATAGCAAGTTTGACTAAGGCTAGTCCGTTATCAACTTGAAAAAGTGGGGATACACCGAGTCGGTGTATCCC	0.35	0.12	0.25	FALSE	FALSE
47	Extension	2	TAGTGAGGTCTCGGTGCGGCCCAGACTGAGCACGTGAGGTCAAGAGCTAGAAATAGCAAGTTTGACTAAGGCTAGTCCGTTATCAACTTGAAAAAGTGGGGATACACCGAGTCGGTGTATCCCTCTGCCATCACGTAACGTGCTCAGTCTGTTTTTGAGACCTCCCTA	GGTCAAGAGCTAGAAATAGCAAGTTTGACTAAGGCTAGTCCGTTATCAACTTGAAAAAGTGGGGATACACCGAGTCGGTGTATCCC	0	0	0	FALSE	FALSE
46	Extension	1	TAGTGAGGTCTCGGTGCGGCCCAGACTGAGCACGTGAGTCCAAGAGCTAGAAATAGCAAGTTTGGATAAGGCTAGTCCGTTATCAACTTGAAAAAGTGGGTTCACACCGAGTCGGTGTGAACCTCTGCCATCATGGCCCGTGCTCAGTCTGTTTTTGAGACCTCCCTA	GTCCAAGAGCTAGAAATAGCAAGTTTGGATAAGGCTAGTCCGTTATCAACTTGAAAAAGTGGGTTCACACCGAGTCGGTGTGAACC	0.03	0.34	0.06	FALSE	FALSE
46	Extension	2	TAGTGAGGTCTCGGTGCGGCCCAGACTGAGCACGTGAGTCCAAGAGCTAGAAATAGCAAGTTTGGATAAGGCTAGTCCGTTATCAACTTGAAAAAGTGGGTTCACACCGAGTCGGTGTGAACCTCTGCCATCACTTAGCGTGCTCAGTCTGTTTTTGAGACCTCCCTA	GTCCAAGAGCTAGAAATAGCAAGTTTGGATAAGGCTAGTCCGTTATCAACTTGAAAAAGTGGGTTCACACCGAGTCGGTGTGAACC	0	0.14	0.43	FALSE	FALSE
45	Extension	1	TAGTGAGGTCTCGGTGCGGCCCAGACTGAGCACGTGAGCCCAAGAGCTAGAAATAGCAAGTTTGGGTAAGGCTAGTCCGTTATCAACTTGAAAAAGTGGGCTCACACCGAGTCGGTGTGAGCCTCTGCCATCAGGTGTCGTGCTCAGTCTGTTTTTGAGACCTCCCTA	GCCCAAGAGCTAGAAATAGCAAGTTTGGGTAAGGCTAGTCCGTTATCAACTTGAAAAAGTGGGCTCACACCGAGTCGGTGTGAGCC	0.02	0.2	0.23	FALSE	FALSE
45	Extension	2	TAGTGAGGTCTCGGTGCGGCCCAGACTGAGCACGTGAGCCCAAGAGCTAGAAATAGCAAGTTTGGGTAAGGCTAGTCCGTTATCAACTTGAAAAAGTGGGCTCACACCGAGTCGGTGTGAGCCTCTGCCATCAGTGTTCGTGCTCAGTCTGTTTTTGAGACCTCCCTA	GCCCAAGAGCTAGAAATAGCAAGTTTGGGTAAGGCTAGTCCGTTATCAACTTGAAAAAGTGGGCTCACACCGAGTCGGTGTGAGCC	1.41	0.12	0.66	FALSE	FALSE
44	Extension	1	TAGTGAGGTCTCGGTGCGGCCCAGACTGAGCACGTGAGGCCAAGAGCTAGAAATAGCAAGTTTGGCTAAGGCTAGTCCGTTATCAACTTGAAAAAGTGGGGTCACACCGAGTCGGTGTGACCCTCTGCCATCATGGCGCGTGCTCAGTCTGTTTTTGAGACCTCCCTA	GGCCAAGAGCTAGAAATAGCAAGTTTGGCTAAGGCTAGTCCGTTATCAACTTGAAAAAGTGGGGTCACACCGAGTCGGTGTGACCC	0.34	0.04	0.14	FALSE	FALSE
44	Extension	2	TAGTGAGGTCTCGGTGCGGCCCAGACTGAGCACGTGAGGCCAAGAGCTAGAAATAGCAAGTTTGGCTAAGGCTAGTCCGTTATCAACTTGAAAAAGTGGGGTCACACCGAGTCGGTGTGACCCTCTGCCATCACTGCGCGTGCTCAGTCTGTTTTTGAGACCTCCCTA	GGCCAAGAGCTAGAAATAGCAAGTTTGGCTAAGGCTAGTCCGTTATCAACTTGAAAAAGTGGGGTCACACCGAGTCGGTGTGACCC	0.25	0.79	0.45	FALSE	FALSE
43	Extension	1	TAGTGAGGTCTCGGTGCGGCCCAGACTGAGCACGTGAGTGCAAGAGCTAGAAATAGCAAGTTTGCATAAGGCTAGTCCGTTATCAACTTGAAAAAGTGGGTCCACACCGAGTCGGTGTGGACCTCTGCCATCAGACGGCGTGCTCAGTCTGTTTTTGAGACCTCCCTA	GTGCAAGAGCTAGAAATAGCAAGTTTGCATAAGGCTAGTCCGTTATCAACTTGAAAAAGTGGGTCCACACCGAGTCGGTGTGGACC	0.03	0.58	0.37	FALSE	FALSE
43	Extension	2	TAGTGAGGTCTCGGTGCGGCCCAGACTGAGCACGTGAGTGCAAGAGCTAGAAATAGCAAGTTTGCATAAGGCTAGTCCGTTATCAACTTGAAAAAGTGGGTCCACACCGAGTCGGTGTGGACCTCTGCCATCAGTCGCCGTGCTCAGTCTGTTTTTGAGACCTCCCTA	GTGCAAGAGCTAGAAATAGCAAGTTTGCATAAGGCTAGTCCGTTATCAACTTGAAAAAGTGGGTCCACACCGAGTCGGTGTGGACC	0.36	0.08	0	FALSE	FALSE
42	Extension	1	TAGTGAGGTCTCGGTGCGGCCCAGACTGAGCACGTGAGCGCAAGAGCTAGAAATAGCAAGTTTGCGTAAGGCTAGTCCGTTATCAACTTGAAAAAGTGGGACCACACCGAGTCGGTGTGGTCCTCTGCCATCACCGGCCGTGCTCAGTCTGTTTTTGAGACCTCCCTA	GCGCAAGAGCTAGAAATAGCAAGTTTGCGTAAGGCTAGTCCGTTATCAACTTGAAAAAGTGGGACCACACCGAGTCGGTGTGGTCC	0.06	0.36	0.19	FALSE	FALSE
42	Extension	2	TAGTGAGGTCTCGGTGCGGCCCAGACTGAGCACGTGAGCGCAAGAGCTAGAAATAGCAAGTTTGCGTAAGGCTAGTCCGTTATCAACTTGAAAAAGTGGGACCACACCGAGTCGGTGTGGTCCTCTGCCATCAGCCTGCGTGCTCAGTCTGTTTTTGAGACCTCCCTA	GCGCAAGAGCTAGAAATAGCAAGTTTGCGTAAGGCTAGTCCGTTATCAACTTGAAAAAGTGGGACCACACCGAGTCGGTGTGGTCC	1.73	0.99	1.47	FALSE	FALSE
41	Extension	1	TAGTGAGGTCTCGGTGCGGCCCAGACTGAGCACGTGAGGGCAAGAGCTAGAAATAGCAAGTTTGCCTAAGGCTAGTCCGTTATCAACTTGAAAAAGTGGGTGCACACCGAGTCGGTGTGCACCTCTGCCATCAGGAGCCGTGCTCAGTCTGTTTTTGAGACCTCCCTA	GGGCAAGAGCTAGAAATAGCAAGTTTGCCTAAGGCTAGTCCGTTATCAACTTGAAAAAGTGGGTGCACACCGAGTCGGTGTGCACC	0.02	0.06	0.18	FALSE	FALSE
41	Extension	2	TAGTGAGGTCTCGGTGCGGCCCAGACTGAGCACGTGAGGGCAAGAGCTAGAAATAGCAAGTTTGCCTAAGGCTAGTCCGTTATCAACTTGAAAAAGTGGGTGCACACCGAGTCGGTGTGCACCTCTGCCATCAAATATCGTGCTCAGTCTGTTTTTGAGACCTCCCTA	GGGCAAGAGCTAGAAATAGCAAGTTTGCCTAAGGCTAGTCCGTTATCAACTTGAAAAAGTGGGTGCACACCGAGTCGGTGTGCACC	0.06	0.05	0.1	FALSE	FALSE
40	Extension	1	TAGTGAGGTCTCGGTGCGGCCCAGACTGAGCACGTGAGAGCAAGAGCTAGAAATAGCAAGTTTGCTTAAGGCTAGTCCGTTATCAACTTGAAAAAGTGGGAGCACACCGAGTCGGTGTGCTCCTCTGCCATCAGTGGTCGTGCTCAGTCTGTTTTTGAGACCTCCCTA	GAGCAAGAGCTAGAAATAGCAAGTTTGCTTAAGGCTAGTCCGTTATCAACTTGAAAAAGTGGGAGCACACCGAGTCGGTGTGCTCC	0.19	0.08	0.3	FALSE	FALSE
40	Extension	2	TAGTGAGGTCTCGGTGCGGCCCAGACTGAGCACGTGAGAGCAAGAGCTAGAAATAGCAAGTTTGCTTAAGGCTAGTCCGTTATCAACTTGAAAAAGTGGGAGCACACCGAGTCGGTGTGCTCCTCTGCCATCAAGCTGCGTGCTCAGTCTGTTTTTGAGACCTCCCTA	GAGCAAGAGCTAGAAATAGCAAGTTTGCTTAAGGCTAGTCCGTTATCAACTTGAAAAAGTGGGAGCACACCGAGTCGGTGTGCTCC	2.29	0.47	2.05	FALSE	FALSE
39	Extension	1	TAGTGAGGTCTCGGTGCGGCCCAGACTGAGCACGTGAGCACAAGAGCTAGAAATAGCAAGTTTGTGTAAGGCTAGTCCGTTATCAACTTGAAAAAGTGGGTACACACCGAGTCGGTGTGTACCTCTGCCATCACTTGGCGTGCTCAGTCTGTTTTTGAGACCTCCCTA	GCACAAGAGCTAGAAATAGCAAGTTTGTGTAAGGCTAGTCCGTTATCAACTTGAAAAAGTGGGTACACACCGAGTCGGTGTGTACC	0.04	0.11	0.05	FALSE	FALSE
39	Extension	2	TAGTGAGGTCTCGGTGCGGCCCAGACTGAGCACGTGAGCACAAGAGCTAGAAATAGCAAGTTTGTGTAAGGCTAGTCCGTTATCAACTTGAAAAAGTGGGTACACACCGAGTCGGTGTGTACCTCTGCCATCATTCGCCGTGCTCAGTCTGTTTTTGAGACCTCCCTA	GCACAAGAGCTAGAAATAGCAAGTTTGTGTAAGGCTAGTCCGTTATCAACTTGAAAAAGTGGGTACACACCGAGTCGGTGTGTACC	0.23	0.02	0.07	FALSE	FALSE
38	Extension	1	TAGTGAGGTCTCGGTGCGGCCCAGACTGAGCACGTGAGGACAAGAGCTAGAAATAGCAAGTTTGTCTAAGGCTAGTCCGTTATCAACTTGAAAAAGTGGGCACACACCGAGTCGGTGTGTGCCTCTGCCATCACACGGCGTGCTCAGTCTGTTTTTGAGACCTCCCTA	GGACAAGAGCTAGAAATAGCAAGTTTGTCTAAGGCTAGTCCGTTATCAACTTGAAAAAGTGGGCACACACCGAGTCGGTGTGTGCC	0.19	0.28	0.19	FALSE	FALSE
38	Extension	2	TAGTGAGGTCTCGGTGCGGCCCAGACTGAGCACGTGAGGACAAGAGCTAGAAATAGCAAGTTTGTCTAAGGCTAGTCCGTTATCAACTTGAAAAAGTGGGCACACACCGAGTCGGTGTGTGCCTCTGCCATCATCTGCCGTGCTCAGTCTGTTTTTGAGACCTCCCTA	GGACAAGAGCTAGAAATAGCAAGTTTGTCTAAGGCTAGTCCGTTATCAACTTGAAAAAGTGGGCACACACCGAGTCGGTGTGTGCC	0.03	0.04	0.05	FALSE	FALSE
37	Extension	1	TAGTGAGGTCTCGGTGCGGCCCAGACTGAGCACGTGAGCTGAAGAGCTAGAAATAGCAAGTTTCAGTAAGGCTAGTCCGTTATCAACTTGAAAAAGTGGGGACACACCGAGTCGGTGTGTCCCTCTGCCATCATGGGCCGTGCTCAGTCTGTTTTTGAGACCTCCCTA	GCTGAAGAGCTAGAAATAGCAAGTTTCAGTAAGGCTAGTCCGTTATCAACTTGAAAAAGTGGGGACACACCGAGTCGGTGTGTCCC	0.04	0.1	0.19	FALSE	FALSE
37	Extension	2	TAGTGAGGTCTCGGTGCGGCCCAGACTGAGCACGTGAGCTGAAGAGCTAGAAATAGCAAGTTTCAGTAAGGCTAGTCCGTTATCAACTTGAAAAAGTGGGGACACACCGAGTCGGTGTGTCCCTCTGCCATCAGACCTCGTGCTCAGTCTGTTTTTGAGACCTCCCTA	GCTGAAGAGCTAGAAATAGCAAGTTTCAGTAAGGCTAGTCCGTTATCAACTTGAAAAAGTGGGGACACACCGAGTCGGTGTGTCCC	0	0.76	0.4	FALSE	FALSE
36	Extension	1	TAGTGAGGTCTCGGTGCGGCCCAGACTGAGCACGTGAGGTGAAGAGCTAGAAATAGCAAGTTTCACTAAGGCTAGTCCGTTATCAACTTGAAAAAGTGGGAACACACCGAGTCGGTGTGTTCCTCTGCCATCAGCAGACGTGCTCAGTCTGTTTTTGAGACCTCCCTA	GGTGAAGAGCTAGAAATAGCAAGTTTCACTAAGGCTAGTCCGTTATCAACTTGAAAAAGTGGGAACACACCGAGTCGGTGTGTTCC	0.52	0.04	1.33	FALSE	FALSE
36	Extension	2	TAGTGAGGTCTCGGTGCGGCCCAGACTGAGCACGTGAGGTGAAGAGCTAGAAATAGCAAGTTTCACTAAGGCTAGTCCGTTATCAACTTGAAAAAGTGGGAACACACCGAGTCGGTGTGTTCCTCTGCCATCAATAGTCGTGCTCAGTCTGTTTTTGAGACCTCCCTA	GGTGAAGAGCTAGAAATAGCAAGTTTCACTAAGGCTAGTCCGTTATCAACTTGAAAAAGTGGGAACACACCGAGTCGGTGTGTTCC	0.23	0.16	0.27	FALSE	FALSE
35	Extension	1	TAGTGAGGTCTCGGTGCGGCCCAGACTGAGCACGTGAGTCGAAGAGCTAGAAATAGCAAGTTTCGATAAGGCTAGTCCGTTATCAACTTGAAAAAGTGGGTTGACACCGAGTCGGTGTCAACCTCTGCCATCAGACATCGTGCTCAGTCTGTTTTTGAGACCTCCCTA	GTCGAAGAGCTAGAAATAGCAAGTTTCGATAAGGCTAGTCCGTTATCAACTTGAAAAAGTGGGTTGACACCGAGTCGGTGTCAACC	0.1	0.21	0.09	FALSE	FALSE
35	Extension	2	TAGTGAGGTCTCGGTGCGGCCCAGACTGAGCACGTGAGTCGAAGAGCTAGAAATAGCAAGTTTCGATAAGGCTAGTCCGTTATCAACTTGAAAAAGTGGGTTGACACCGAGTCGGTGTCAACCTCTGCCATCACCGTGCGTGCTCAGTCTGTTTTTGAGACCTCCCTA	GTCGAAGAGCTAGAAATAGCAAGTTTCGATAAGGCTAGTCCGTTATCAACTTGAAAAAGTGGGTTGACACCGAGTCGGTGTCAACC	0.07	0.14	0.15	FALSE	FALSE
34	Extension	1	TAGTGAGGTCTCGGTGCGGCCCAGACTGAGCACGTGAGCCGAAGAGCTAGAAATAGCAAGTTTCGGTAAGGCTAGTCCGTTATCAACTTGAAAAAGTGGGCTGACACCGAGTCGGTGTCAGCCTCTGCCATCAGGTGGCGTGCTCAGTCTGTTTTTGAGACCTCCCTA	GCCGAAGAGCTAGAAATAGCAAGTTTCGGTAAGGCTAGTCCGTTATCAACTTGAAAAAGTGGGCTGACACCGAGTCGGTGTCAGCC	0	0	0	FALSE	FALSE
34	Extension	2	TAGTGAGGTCTCGGTGCGGCCCAGACTGAGCACGTGAGCCGAAGAGCTAGAAATAGCAAGTTTCGGTAAGGCTAGTCCGTTATCAACTTGAAAAAGTGGGCTGACACCGAGTCGGTGTCAGCCTCTGCCATCAAGTGACGTGCTCAGTCTGTTTTTGAGACCTCCCTA	GCCGAAGAGCTAGAAATAGCAAGTTTCGGTAAGGCTAGTCCGTTATCAACTTGAAAAAGTGGGCTGACACCGAGTCGGTGTCAGCC	0	1.13	0.03	FALSE	FALSE
33	Extension	1	TAGTGAGGTCTCGGTGCGGCCCAGACTGAGCACGTGAGGCGAAGAGCTAGAAATAGCAAGTTTCGCTAAGGCTAGTCCGTTATCAACTTGAAAAAGTGGGGTGACACCGAGTCGGTGTCACCCTCTGCCATCACTGGGCGTGCTCAGTCTGTTTTTGAGACCTCCCTA	GGCGAAGAGCTAGAAATAGCAAGTTTCGCTAAGGCTAGTCCGTTATCAACTTGAAAAAGTGGGGTGACACCGAGTCGGTGTCACCC	0.02	0.35	0.16	FALSE	FALSE
33	Extension	2	TAGTGAGGTCTCGGTGCGGCCCAGACTGAGCACGTGAGGCGAAGAGCTAGAAATAGCAAGTTTCGCTAAGGCTAGTCCGTTATCAACTTGAAAAAGTGGGGTGACACCGAGTCGGTGTCACCCTCTGCCATCAGCTACCGTGCTCAGTCTGTTTTTGAGACCTCCCTA	GGCGAAGAGCTAGAAATAGCAAGTTTCGCTAAGGCTAGTCCGTTATCAACTTGAAAAAGTGGGGTGACACCGAGTCGGTGTCACCC	0	1.12	0.19	FALSE	FALSE
32	Extension	1	TAGTGAGGTCTCGGTGCGGCCCAGACTGAGCACGTGAGACGAAGAGCTAGAAATAGCAAGTTTCGTTAAGGCTAGTCCGTTATCAACTTGAAAAAGTGGGATGACACCGAGTCGGTGTCATCCTCTGCCATCACTGGACGTGCTCAGTCTGTTTTTGAGACCTCCCTA	GACGAAGAGCTAGAAATAGCAAGTTTCGTTAAGGCTAGTCCGTTATCAACTTGAAAAAGTGGGATGACACCGAGTCGGTGTCATCC	0.04	0.62	0.13	FALSE	FALSE
32	Extension	2	TAGTGAGGTCTCGGTGCGGCCCAGACTGAGCACGTGAGACGAAGAGCTAGAAATAGCAAGTTTCGTTAAGGCTAGTCCGTTATCAACTTGAAAAAGTGGGATGACACCGAGTCGGTGTCATCCTCTGCCATCATATATCGTGCTCAGTCTGTTTTTGAGACCTCCCTA	GACGAAGAGCTAGAAATAGCAAGTTTCGTTAAGGCTAGTCCGTTATCAACTTGAAAAAGTGGGATGACACCGAGTCGGTGTCATCC	0.03	0.12	0.21	FALSE	FALSE
31	Extension	1	TAGTGAGGTCTCGGTGCGGCCCAGACTGAGCACGTGAGTGGAAGAGCTAGAAATAGCAAGTTTCCATAAGGCTAGTCCGTTATCAACTTGAAAAAGTGGGTCGACACCGAGTCGGTGTCGACCTCTGCCATCAGTGGCCGTGCTCAGTCTGTTTTTGAGACCTCCCTA	GTGGAAGAGCTAGAAATAGCAAGTTTCCATAAGGCTAGTCCGTTATCAACTTGAAAAAGTGGGTCGACACCGAGTCGGTGTCGACC	0.02	0.63	0.96	FALSE	FALSE
31	Extension	2	TAGTGAGGTCTCGGTGCGGCCCAGACTGAGCACGTGAGTGGAAGAGCTAGAAATAGCAAGTTTCCATAAGGCTAGTCCGTTATCAACTTGAAAAAGTGGGTCGACACCGAGTCGGTGTCGACCTCTGCCATCACTAAGCGTGCTCAGTCTGTTTTTGAGACCTCCCTA	GTGGAAGAGCTAGAAATAGCAAGTTTCCATAAGGCTAGTCCGTTATCAACTTGAAAAAGTGGGTCGACACCGAGTCGGTGTCGACC	0.06	0.03	0.51	FALSE	FALSE
30	Extension	1	TAGTGAGGTCTCGGTGCGGCCCAGACTGAGCACGTGAGCGGAAGAGCTAGAAATAGCAAGTTTCCGTAAGGCTAGTCCGTTATCAACTTGAAAAAGTGGGACGACACCGAGTCGGTGTCGTCCTCTGCCATCACCGGGCGTGCTCAGTCTGTTTTTGAGACCTCCCTA	GCGGAAGAGCTAGAAATAGCAAGTTTCCGTAAGGCTAGTCCGTTATCAACTTGAAAAAGTGGGACGACACCGAGTCGGTGTCGTCC	0	0	0	FALSE	FALSE
30	Extension	2	TAGTGAGGTCTCGGTGCGGCCCAGACTGAGCACGTGAGCGGAAGAGCTAGAAATAGCAAGTTTCCGTAAGGCTAGTCCGTTATCAACTTGAAAAAGTGGGACGACACCGAGTCGGTGTCGTCCTCTGCCATCAGAAGTCGTGCTCAGTCTGTTTTTGAGACCTCCCTA	GCGGAAGAGCTAGAAATAGCAAGTTTCCGTAAGGCTAGTCCGTTATCAACTTGAAAAAGTGGGACGACACCGAGTCGGTGTCGTCC	0.93	0.7	0.39	FALSE	FALSE
29	Extension	1	TAGTGAGGTCTCGGTGCGGCCCAGACTGAGCACGTGAGGGGAAGAGCTAGAAATAGCAAGTTTCCCTAAGGCTAGTCCGTTATCAACTTGAAAAAGTGGGTGGACACCGAGTCGGTGTCCACCTCTGCCATCACAGGTCGTGCTCAGTCTGTTTTTGAGACCTCCCTA	GGGGAAGAGCTAGAAATAGCAAGTTTCCCTAAGGCTAGTCCGTTATCAACTTGAAAAAGTGGGTGGACACCGAGTCGGTGTCCACC	0.34	0.16	0.09	FALSE	FALSE
29	Extension	2	TAGTGAGGTCTCGGTGCGGCCCAGACTGAGCACGTGAGGGGAAGAGCTAGAAATAGCAAGTTTCCCTAAGGCTAGTCCGTTATCAACTTGAAAAAGTGGGTGGACACCGAGTCGGTGTCCACCTCTGCCATCAGCCACCGTGCTCAGTCTGTTTTTGAGACCTCCCTA	GGGGAAGAGCTAGAAATAGCAAGTTTCCCTAAGGCTAGTCCGTTATCAACTTGAAAAAGTGGGTGGACACCGAGTCGGTGTCCACC	0.76	0.11	0.06	FALSE	FALSE
28	Extension	1	TAGTGAGGTCTCGGTGCGGCCCAGACTGAGCACGTGAGAGGAAGAGCTAGAAATAGCAAGTTTCCTTAAGGCTAGTCCGTTATCAACTTGAAAAAGTGGGAGGACACCGAGTCGGTGTCCTCCTCTGCCATCACGGCGCGTGCTCAGTCTGTTTTTGAGACCTCCCTA	GAGGAAGAGCTAGAAATAGCAAGTTTCCTTAAGGCTAGTCCGTTATCAACTTGAAAAAGTGGGAGGACACCGAGTCGGTGTCCTCC	0.49	0.04	0.32	FALSE	FALSE
28	Extension	2	TAGTGAGGTCTCGGTGCGGCCCAGACTGAGCACGTGAGAGGAAGAGCTAGAAATAGCAAGTTTCCTTAAGGCTAGTCCGTTATCAACTTGAAAAAGTGGGAGGACACCGAGTCGGTGTCCTCCTCTGCCATCAATCGCCGTGCTCAGTCTGTTTTTGAGACCTCCCTA	GAGGAAGAGCTAGAAATAGCAAGTTTCCTTAAGGCTAGTCCGTTATCAACTTGAAAAAGTGGGAGGACACCGAGTCGGTGTCCTCC	0	0.06	0.17	FALSE	FALSE
27	Extension	1	TAGTGAGGTCTCGGTGCGGCCCAGACTGAGCACGTGAGCAGAAGAGCTAGAAATAGCAAGTTTCTGTAAGGCTAGTCCGTTATCAACTTGAAAAAGTGGGTAGACACCGAGTCGGTGTCTACCTCTGCCATCACGGTGCGTGCTCAGTCTGTTTTTGAGACCTCCCTA	GCAGAAGAGCTAGAAATAGCAAGTTTCTGTAAGGCTAGTCCGTTATCAACTTGAAAAAGTGGGTAGACACCGAGTCGGTGTCTACC	0.5	0.12	0.12	FALSE	FALSE
27	Extension	2	TAGTGAGGTCTCGGTGCGGCCCAGACTGAGCACGTGAGCAGAAGAGCTAGAAATAGCAAGTTTCTGTAAGGCTAGTCCGTTATCAACTTGAAAAAGTGGGTAGACACCGAGTCGGTGTCTACCTCTGCCATCATGGAACGTGCTCAGTCTGTTTTTGAGACCTCCCTA	GCAGAAGAGCTAGAAATAGCAAGTTTCTGTAAGGCTAGTCCGTTATCAACTTGAAAAAGTGGGTAGACACCGAGTCGGTGTCTACC	2.08	0.12	0.55	FALSE	FALSE
26	Extension	1	TAGTGAGGTCTCGGTGCGGCCCAGACTGAGCACGTGAGGAGAAGAGCTAGAAATAGCAAGTTTCTCTAAGGCTAGTCCGTTATCAACTTGAAAAAGTGGGCAGACACCGAGTCGGTGTCTGCCTCTGCCATCACAGGCCGTGCTCAGTCTGTTTTTGAGACCTCCCTA	GGAGAAGAGCTAGAAATAGCAAGTTTCTCTAAGGCTAGTCCGTTATCAACTTGAAAAAGTGGGCAGACACCGAGTCGGTGTCTGCC	0.07	0.17	0.23	FALSE	FALSE
26	Extension	2	TAGTGAGGTCTCGGTGCGGCCCAGACTGAGCACGTGAGGAGAAGAGCTAGAAATAGCAAGTTTCTCTAAGGCTAGTCCGTTATCAACTTGAAAAAGTGGGCAGACACCGAGTCGGTGTCTGCCTCTGCCATCAATAATCGTGCTCAGTCTGTTTTTGAGACCTCCCTA	GGAGAAGAGCTAGAAATAGCAAGTTTCTCTAAGGCTAGTCCGTTATCAACTTGAAAAAGTGGGCAGACACCGAGTCGGTGTCTGCC	2.9	0.25	0.09	FALSE	FALSE
25	Extension	1	TAGTGAGGTCTCGGTGCGGCCCAGACTGAGCACGTGAGCCAAAGAGCTAGAAATAGCAAGTTTTGGTAAGGCTAGTCCGTTATCAACTTGAAAAAGTGGGGAGACACCGAGTCGGTGTCTCCCTCTGCCATCAGGCAGCGTGCTCAGTCTGTTTTTGAGACCTCCCTA	GCCAAAGAGCTAGAAATAGCAAGTTTTGGTAAGGCTAGTCCGTTATCAACTTGAAAAAGTGGGGAGACACCGAGTCGGTGTCTCCC	0.72	0.27	0.39	FALSE	FALSE
25	Extension	2	TAGTGAGGTCTCGGTGCGGCCCAGACTGAGCACGTGAGCCAAAGAGCTAGAAATAGCAAGTTTTGGTAAGGCTAGTCCGTTATCAACTTGAAAAAGTGGGGAGACACCGAGTCGGTGTCTCCCTCTGCCATCAAATGCCGTGCTCAGTCTGTTTTTGAGACCTCCCTA	GCCAAAGAGCTAGAAATAGCAAGTTTTGGTAAGGCTAGTCCGTTATCAACTTGAAAAAGTGGGGAGACACCGAGTCGGTGTCTCCC	0	0.07	0.16	FALSE	FALSE
24	Extension	1	TAGTGAGGTCTCGGTGCGGCCCAGACTGAGCACGTGAGGCAAAGAGCTAGAAATAGCAAGTTTTGCTAAGGCTAGTCCGTTATCAACTTGAAAAAGTGGGAAGACACCGAGTCGGTGTCTTCCTCTGCCATCAGCCGGCGTGCTCAGTCTGTTTTTGAGACCTCCCTA	GGCAAAGAGCTAGAAATAGCAAGTTTTGCTAAGGCTAGTCCGTTATCAACTTGAAAAAGTGGGAAGACACCGAGTCGGTGTCTTCC	0.32	0.51	0.44	FALSE	FALSE
24	Extension	2	TAGTGAGGTCTCGGTGCGGCCCAGACTGAGCACGTGAGGCAAAGAGCTAGAAATAGCAAGTTTTGCTAAGGCTAGTCCGTTATCAACTTGAAAAAGTGGGAAGACACCGAGTCGGTGTCTTCCTCTGCCATCAAGGTGCGTGCTCAGTCTGTTTTTGAGACCTCCCTA	GGCAAAGAGCTAGAAATAGCAAGTTTTGCTAAGGCTAGTCCGTTATCAACTTGAAAAAGTGGGAAGACACCGAGTCGGTGTCTTCC	0.04	0.28	0.3	FALSE	FALSE
23	Extension	1	TAGTGAGGTCTCGGTGCGGCCCAGACTGAGCACGTGAGCGAAAGAGCTAGAAATAGCAAGTTTTCGTAAGGCTAGTCCGTTATCAACTTGAAAAAGTGGGCTAACACCGAGTCGGTGTTAGCCTCTGCCATCATGGGGCGTGCTCAGTCTGTTTTTGAGACCTCCCTA	GCGAAAGAGCTAGAAATAGCAAGTTTTCGTAAGGCTAGTCCGTTATCAACTTGAAAAAGTGGGCTAACACCGAGTCGGTGTTAGCC	0.28	0.05	0.1	FALSE	FALSE
23	Extension	2	TAGTGAGGTCTCGGTGCGGCCCAGACTGAGCACGTGAGCGAAAGAGCTAGAAATAGCAAGTTTTCGTAAGGCTAGTCCGTTATCAACTTGAAAAAGTGGGCTAACACCGAGTCGGTGTTAGCCTCTGCCATCATGATTCGTGCTCAGTCTGTTTTTGAGACCTCCCTA	GCGAAAGAGCTAGAAATAGCAAGTTTTCGTAAGGCTAGTCCGTTATCAACTTGAAAAAGTGGGCTAACACCGAGTCGGTGTTAGCC	0.04	0.05	0.23	FALSE	FALSE
22	Extension	1	TAGTGAGGTCTCGGTGCGGCCCAGACTGAGCACGTGAGGGAAAGAGCTAGAAATAGCAAGTTTTCCTAAGGCTAGTCCGTTATCAACTTGAAAAAGTGGGGTAACACCGAGTCGGTGTTACCCTCTGCCATCACGGGACGTGCTCAGTCTGTTTTTGAGACCTCCCTA	GGGAAAGAGCTAGAAATAGCAAGTTTTCCTAAGGCTAGTCCGTTATCAACTTGAAAAAGTGGGGTAACACCGAGTCGGTGTTACCC	0.04	0.08	0.21	FALSE	FALSE
22	Extension	2	TAGTGAGGTCTCGGTGCGGCCCAGACTGAGCACGTGAGGGAAAGAGCTAGAAATAGCAAGTTTTCCTAAGGCTAGTCCGTTATCAACTTGAAAAAGTGGGGTAACACCGAGTCGGTGTTACCCTCTGCCATCATATGACGTGCTCAGTCTGTTTTTGAGACCTCCCTA	GGGAAAGAGCTAGAAATAGCAAGTTTTCCTAAGGCTAGTCCGTTATCAACTTGAAAAAGTGGGGTAACACCGAGTCGGTGTTACCC	0.07	0.02	1.07	FALSE	FALSE
21	Extension	1	TAGTGAGGTCTCGGTGCGGCCCAGACTGAGCACGTGAGTTTTTGAGCTAGAAATAGCAAGTAAAAATAAGGCTAGTCCGTTATCAACTTGAAAAAGTGGGTCAACACCGAGTCGGTGTTGACCTCTGCCATCAGGCATCGTGCTCAGTCTGTTTTTGAGACCTCCCTA	GTTTTTGAGCTAGAAATAGCAAGTAAAAATAAGGCTAGTCCGTTATCAACTTGAAAAAGTGGGTCAACACCGAGTCGGTGTTGACC	0.05	0.34	0.34	FALSE	FALSE
21	Extension	2	TAGTGAGGTCTCGGTGCGGCCCAGACTGAGCACGTGAGTTTTTGAGCTAGAAATAGCAAGTAAAAATAAGGCTAGTCCGTTATCAACTTGAAAAAGTGGGTCAACACCGAGTCGGTGTTGACCTCTGCCATCATCAGACGTGCTCAGTCTGTTTTTGAGACCTCCCTA	GTTTTTGAGCTAGAAATAGCAAGTAAAAATAAGGCTAGTCCGTTATCAACTTGAAAAAGTGGGTCAACACCGAGTCGGTGTTGACC	3.64	0.39	2.24	FALSE	FALSE
20	Extension	1	TAGTGAGGTCTCGGTGCGGCCCAGACTGAGCACGTGAGTTTTGGAGCTAGAAATAGCAAGTCAAAATAAGGCTAGTCCGTTATCAACTTGAAAAAGTGGGCCAACACCGAGTCGGTGTTGGCCTCTGCCATCAGCGGGCGTGCTCAGTCTGTTTTTGAGACCTCCCTA	GTTTTGGAGCTAGAAATAGCAAGTCAAAATAAGGCTAGTCCGTTATCAACTTGAAAAAGTGGGCCAACACCGAGTCGGTGTTGGCC	0.01	0.3	0.47	FALSE	FALSE
20	Extension	2	TAGTGAGGTCTCGGTGCGGCCCAGACTGAGCACGTGAGTTTTGGAGCTAGAAATAGCAAGTCAAAATAAGGCTAGTCCGTTATCAACTTGAAAAAGTGGGCCAACACCGAGTCGGTGTTGGCCTCTGCCATCAGGTTTCGTGCTCAGTCTGTTTTTGAGACCTCCCTA	GTTTTGGAGCTAGAAATAGCAAGTCAAAATAAGGCTAGTCCGTTATCAACTTGAAAAAGTGGGCCAACACCGAGTCGGTGTTGGCC	0.1	0.28	0.36	FALSE	FALSE
19	Extension	1	TAGTGAGGTCTCGGTGCGGCCCAGACTGAGCACGTGAGTTTTCGAGCTAGAAATAGCAAGTGAAAATAAGGCTAGTCCGTTATCAACTTGAAAAAGTGGGGCAACACCGAGTCGGTGTTGCCCTCTGCCATCACGGGTCGTGCTCAGTCTGTTTTTGAGACCTCCCTA	GTTTTCGAGCTAGAAATAGCAAGTGAAAATAAGGCTAGTCCGTTATCAACTTGAAAAAGTGGGGCAACACCGAGTCGGTGTTGCCC	0.62	0.95	0.32	FALSE	FALSE
19	Extension	2	TAGTGAGGTCTCGGTGCGGCCCAGACTGAGCACGTGAGTTTTCGAGCTAGAAATAGCAAGTGAAAATAAGGCTAGTCCGTTATCAACTTGAAAAAGTGGGGCAACACCGAGTCGGTGTTGCCCTCTGCCATCATGTATCGTGCTCAGTCTGTTTTTGAGACCTCCCTA	GTTTTCGAGCTAGAAATAGCAAGTGAAAATAAGGCTAGTCCGTTATCAACTTGAAAAAGTGGGGCAACACCGAGTCGGTGTTGCCC	0.05	0.12	0.76	FALSE	FALSE
12	Replacement	1	TAGTGAGGTCTCGGTGCGGCCCAGACTGAGCACGTGAGTGTTAGAGCTAGAAATAGCAAGTTAACATAAGGCTAGTCCGTTATCAATTTGAAAAAATGGGACCGAGTCGGTCCTCTGCCATCAGGCGCCGTGCTCAGTCTGTTTTTGAGACCTCCCTA	GTGTTAGAGCTAGAAATAGCAAGTTAACATAAGGCTAGTCCGTTATCAATTTGAAAAAATGGGACCGAGTCGGTCC	2.19	2.71	7.84	FALSE	FALSE
12	Replacement	2	TAGTGAGGTCTCGGTGCGGCCCAGACTGAGCACGTGAGTGTTAGAGCTAGAAATAGCAAGTTAACATAAGGCTAGTCCGTTATCAATTTGAAAAAATGGGACCGAGTCGGTCCTCTGCCATCATGCATCGTGCTCAGTCTGTTTTTGAGACCTCCCTA	GTGTTAGAGCTAGAAATAGCAAGTTAACATAAGGCTAGTCCGTTATCAATTTGAAAAAATGGGACCGAGTCGGTCC	4.27	1.53	4.8	FALSE	FALSE
11	Replacement	1	TAGTGAGGTCTCGGTGCGGCCCAGACTGAGCACGTGAGTCTTAGAGCTAGAAATAGCAAGTTAAGATAAGGCTAGTCCGTTATCAAATTGAAAAATTGGGACCGAGTCGGTCCTCTGCCATCACGGGGCGTGCTCAGTCTGTTTTTGAGACCTCCCTA	GTCTTAGAGCTAGAAATAGCAAGTTAAGATAAGGCTAGTCCGTTATCAAATTGAAAAATTGGGACCGAGTCGGTCC	4.56	4.4	5.79	FALSE	FALSE
11	Replacement	2	TAGTGAGGTCTCGGTGCGGCCCAGACTGAGCACGTGAGTCTTAGAGCTAGAAATAGCAAGTTAAGATAAGGCTAGTCCGTTATCAAATTGAAAAATTGGGACCGAGTCGGTCCTCTGCCATCAAAAACCGTGCTCAGTCTGTTTTTGAGACCTCCCTA	GTCTTAGAGCTAGAAATAGCAAGTTAAGATAAGGCTAGTCCGTTATCAAATTGAAAAATTGGGACCGAGTCGGTCC	5.35	2.39	4.31	FALSE	FALSE
3	Standard	1	TAGTGAGGTCTCGGTGCGGCCCAGACTGAGCACGTGAGTTTTAGAGCTAGAAATAGCAAGTTAAAATAAGGCTAGTCCGTTATCAACTTGAAAAAGTGGGACCGAGTCGGTCCTCTGCCATCATAGGCCGTGCTCAGTCTGTTTTTGAGACCTCCCTA	GTTTTAGAGCTAGAAATAGCAAGTTAAAATAAGGCTAGTCCGTTATCAACTTGAAAAAGTGGGACCGAGTCGGTCC	10.91	8.75	6.19	FALSE	FALSE
3	Standard	2	TAGTGAGGTCTCGGTGCGGCCCAGACTGAGCACGTGAGTTTTAGAGCTAGAAATAGCAAGTTAAAATAAGGCTAGTCCGTTATCAACTTGAAAAAGTGGGACCGAGTCGGTCCTCTGCCATCAAACGCCGTGCTCAGTCTGTTTTTGAGACCTCCCTA	GTTTTAGAGCTAGAAATAGCAAGTTAAAATAAGGCTAGTCCGTTATCAACTTGAAAAAGTGGGACCGAGTCGGTCC	10.53	10.84	12.85	FALSE	FALSE
2	Standard	1	TAGTGAGGTCTCGGTGCGGCCCAGACTGAGCACGTGAGTTTTAGAGCTAGAAATAGCAAGTTAAAATAAGGCTAGTCCGTTATCAACTTGAAAAAGTGGGACCGAGTCGGTCCTCTGCCATCACGGGCCGTGCTCAGTCTGTTTTTGAGACCTCCCTA	GTTTTAGAGCTAGAAATAGCAAGTTAAAATAAGGCTAGTCCGTTATCAACTTGAAAAAGTGGGACCGAGTCGGTCC	0	0	0	FALSE	FALSE
2	Standard	2	TAGTGAGGTCTCGGTGCGGCCCAGACTGAGCACGTGAGTTTTAGAGCTAGAAATAGCAAGTTAAAATAAGGCTAGTCCGTTATCAACTTGAAAAAGTGGGACCGAGTCGGTCCTCTGCCATCATGGTTCGTGCTCAGTCTGTTTTTGAGACCTCCCTA	GTTTTAGAGCTAGAAATAGCAAGTTAAAATAAGGCTAGTCCGTTATCAACTTGAAAAAGTGGGACCGAGTCGGTCC	16.65	19.91	9.81	FALSE	FALSE
1	Standard	1	TAGTGAGGTCTCGGTGCGGCCCAGACTGAGCACGTGAGTTTTAGAGCTAGAAATAGCAAGTTAAAATAAGGCTAGTCCGTTATCAACTTGAAAAAGTGGGACCGAGTCGGTCCTCTGCCATCAGGTTGCGTGCTCAGTCTGTTTTTGAGACCTCCCTA	GTTTTAGAGCTAGAAATAGCAAGTTAAAATAAGGCTAGTCCGTTATCAACTTGAAAAAGTGGGACCGAGTCGGTCC	18.4	10.53	17.33	FALSE	FALSE
1	Standard	2	TAGTGAGGTCTCGGTGCGGCCCAGACTGAGCACGTGAGTTTTAGAGCTAGAAATAGCAAGTTAAAATAAGGCTAGTCCGTTATCAACTTGAAAAAGTGGGACCGAGTCGGTCCTCTGCCATCACCGCGCGTGCTCAGTCTGTTTTTGAGACCTCCCTA	GTTTTAGAGCTAGAAATAGCAAGTTAAAATAAGGCTAGTCCGTTATCAACTTGAAAAAGTGGGACCGAGTCGGTCC	21.95	18.51	23.15	FALSE	FALSE
