## Supplementary material for "Diversified, miniaturized and ancestral parts for mammalian genome engineering and molecular recording": Table S3 (part 1 of 2)

Variant_ID	BC_Pool	Variant_Position	Variant_Type	Full_U6p_Scaffold_iBC_Variant_Sequence_No_Restriction_Sites	Full_U6p_Scaffold_iBC_Sequence_With_Restriction_Sites	K562_iBC_Normalized_Edit_Score	HEK293T_iBC_Normalized_Edit_Score	iPSC_iBC_Normalized_Edit_Score	Within_2x_Standard_Across_iBCs_And_Contexts	Within_10_Percent_Standard_Across_iBCs_And_Contexts	Above_Standard_Across_iBCs_And_Contexts
748	1	57	Deletion	GAGGGCCTATTTCCCATGATTCCTTCATATTTGCATATACGATAGCTTACCGTAACTGAAAGTATTTCGATTTCTTGGCTTTATATATCTTGTGGAAAGGACGAAACACCGGCCCAGACTGAGCACGTGAGTTTTAGAGCTAGAAATAGCAAGTTAAAATAAGGCTAGTCCGTTATCAACTTGAAAAAGTGGGACCGAGTCGGTCCTCTGCCATCAACCACCGTGCTCAGTCTG	TTGTAGTGAGGTCTCGGTGCGAGGGCCTATTTCCCATGATTCCTTCATATTTGCATATACGATAGCTTACCGTAACTGAAAGTATTTCGATTTCTTGGCTTTATATATCTTGTGGAAAGGACGAAACACCGGCCCAGACTGAGCACGTGAGTTTTAGAGCTAGAAATAGCAAGTTAAAATAAGGCTAGTCCGTTATCAACTTGAAAAAGTGGGACCGAGTCGGTCCTCTGCCATCAACCACCGTGCTCAGTCTGTTTTTGAGACCTCCCTAGTC	9.37	9.59	3.82	TRUE	TRUE	TRUE
748	2	57	Deletion	GAGGGCCTATTTCCCATGATTCCTTCATATTTGCATATACGATAGCTTACCGTAACTGAAAGTATTTCGATTTCTTGGCTTTATATATCTTGTGGAAAGGACGAAACACCGGCCCAGACTGAGCACGTGAGTTTTAGAGCTAGAAATAGCAAGTTAAAATAAGGCTAGTCCGTTATCAACTTGAAAAAGTGGGACCGAGTCGGTCCTCTGCCATCAAATGGCGTGCTCAGTCTG	TTGTAGTGAGGTCTCGGTGCGAGGGCCTATTTCCCATGATTCCTTCATATTTGCATATACGATAGCTTACCGTAACTGAAAGTATTTCGATTTCTTGGCTTTATATATCTTGTGGAAAGGACGAAACACCGGCCCAGACTGAGCACGTGAGTTTTAGAGCTAGAAATAGCAAGTTAAAATAAGGCTAGTCCGTTATCAACTTGAAAAAGTGGGACCGAGTCGGTCCTCTGCCATCAAATGGCGTGCTCAGTCTGTTTTTGAGACCTCCCTAGTC	9.88	6.05	7.47	TRUE	TRUE	TRUE
602	1	110	C>G	GAGGGCCTATTTCCCATGATTCCTTCATATTTGCATATACGATAGCTTACCGTAACTTGAAAGTATTTCGATTTCTTGGCTTTATATATCTTGTGGAAAGGACGAAACAGCGGCCCAGACTGAGCACGTGAGTTTTAGAGCTAGAAATAGCAAGTTAAAATAAGGCTAGTCCGTTATCAACTTGAAAAAGTGGGACCGAGTCGGTCCTCTGCCATCAGCGGCCGTGCTCAGTCTG	TTGTAGTGAGGTCTCGGTGCGAGGGCCTATTTCCCATGATTCCTTCATATTTGCATATACGATAGCTTACCGTAACTTGAAAGTATTTCGATTTCTTGGCTTTATATATCTTGTGGAAAGGACGAAACAgCGGCCCAGACTGAGCACGTGAGTTTTAGAGCTAGAAATAGCAAGTTAAAATAAGGCTAGTCCGTTATCAACTTGAAAAAGTGGGACCGAGTCGGTCCTCTGCCATCAGCGGCCGTGCTCAGTCTGTTTTTGAGACCTCCCTAGTC	10.08	6.99	13.06	TRUE	TRUE	TRUE
602	2	110	C>G	GAGGGCCTATTTCCCATGATTCCTTCATATTTGCATATACGATAGCTTACCGTAACTTGAAAGTATTTCGATTTCTTGGCTTTATATATCTTGTGGAAAGGACGAAACAGCGGCCCAGACTGAGCACGTGAGTTTTAGAGCTAGAAATAGCAAGTTAAAATAAGGCTAGTCCGTTATCAACTTGAAAAAGTGGGACCGAGTCGGTCCTCTGCCATCATAGTGCGTGCTCAGTCTG	TTGTAGTGAGGTCTCGGTGCGAGGGCCTATTTCCCATGATTCCTTCATATTTGCATATACGATAGCTTACCGTAACTTGAAAGTATTTCGATTTCTTGGCTTTATATATCTTGTGGAAAGGACGAAACAgCGGCCCAGACTGAGCACGTGAGTTTTAGAGCTAGAAATAGCAAGTTAAAATAAGGCTAGTCCGTTATCAACTTGAAAAAGTGGGACCGAGTCGGTCCTCTGCCATCATAGTGCGTGCTCAGTCTGTTTTTGAGACCTCCCTAGTC	4.44	6.7	6.95	TRUE	TRUE	TRUE
590	2	92	T>G	GAGGGCCTATTTCCCATGATTCCTTCATATTTGCATATACGATAGCTTACCGTAACTTGAAAGTATTTCGATTTCTTGGCTTTATATATCTGGTGGAAAGGACGAAACACCGGCCCAGACTGAGCACGTGAGTTTTAGAGCTAGAAATAGCAAGTTAAAATAAGGCTAGTCCGTTATCAACTTGAAAAAGTGGGACCGAGTCGGTCCTCTGCCATCAGCTGACGTGCTCAGTCTG	TTGTAGTGAGGTCTCGGTGCGAGGGCCTATTTCCCATGATTCCTTCATATTTGCATATACGATAGCTTACCGTAACTTGAAAGTATTTCGATTTCTTGGCTTTATATATCTgGTGGAAAGGACGAAACACCGGCCCAGACTGAGCACGTGAGTTTTAGAGCTAGAAATAGCAAGTTAAAATAAGGCTAGTCCGTTATCAACTTGAAAAAGTGGGACCGAGTCGGTCCTCTGCCATCAGCTGACGTGCTCAGTCTGTTTTTGAGACCTCCCTAGTC	9.87	5.28	29.58	TRUE	TRUE	TRUE
590	1	92	T>G	GAGGGCCTATTTCCCATGATTCCTTCATATTTGCATATACGATAGCTTACCGTAACTTGAAAGTATTTCGATTTCTTGGCTTTATATATCTGGTGGAAAGGACGAAACACCGGCCCAGACTGAGCACGTGAGTTTTAGAGCTAGAAATAGCAAGTTAAAATAAGGCTAGTCCGTTATCAACTTGAAAAAGTGGGACCGAGTCGGTCCTCTGCCATCAGATGCCGTGCTCAGTCTG	TTGTAGTGAGGTCTCGGTGCGAGGGCCTATTTCCCATGATTCCTTCATATTTGCATATACGATAGCTTACCGTAACTTGAAAGTATTTCGATTTCTTGGCTTTATATATCTgGTGGAAAGGACGAAACACCGGCCCAGACTGAGCACGTGAGTTTTAGAGCTAGAAATAGCAAGTTAAAATAAGGCTAGTCCGTTATCAACTTGAAAAAGTGGGACCGAGTCGGTCCTCTGCCATCAGATGCCGTGCTCAGTCTGTTTTTGAGACCTCCCTAGTC	7.66	6.09	6.79	TRUE	TRUE	TRUE
578	2	80	C>G	GAGGGCCTATTTCCCATGATTCCTTCATATTTGCATATACGATAGCTTACCGTAACTTGAAAGTATTTCGATTTCTTGGGTTTATATATCTTGTGGAAAGGACGAAACACCGGCCCAGACTGAGCACGTGAGTTTTAGAGCTAGAAATAGCAAGTTAAAATAAGGCTAGTCCGTTATCAACTTGAAAAAGTGGGACCGAGTCGGTCCTCTGCCATCACAGACCGTGCTCAGTCTG	TTGTAGTGAGGTCTCGGTGCGAGGGCCTATTTCCCATGATTCCTTCATATTTGCATATACGATAGCTTACCGTAACTTGAAAGTATTTCGATTTCTTGGgTTTATATATCTTGTGGAAAGGACGAAACACCGGCCCAGACTGAGCACGTGAGTTTTAGAGCTAGAAATAGCAAGTTAAAATAAGGCTAGTCCGTTATCAACTTGAAAAAGTGGGACCGAGTCGGTCCTCTGCCATCACAGACCGTGCTCAGTCTGTTTTTGAGACCTCCCTAGTC	12.28	8.9	7.41	TRUE	TRUE	TRUE
578	1	80	C>G	GAGGGCCTATTTCCCATGATTCCTTCATATTTGCATATACGATAGCTTACCGTAACTTGAAAGTATTTCGATTTCTTGGGTTTATATATCTTGTGGAAAGGACGAAACACCGGCCCAGACTGAGCACGTGAGTTTTAGAGCTAGAAATAGCAAGTTAAAATAAGGCTAGTCCGTTATCAACTTGAAAAAGTGGGACCGAGTCGGTCCTCTGCCATCAGTTGCCGTGCTCAGTCTG	TTGTAGTGAGGTCTCGGTGCGAGGGCCTATTTCCCATGATTCCTTCATATTTGCATATACGATAGCTTACCGTAACTTGAAAGTATTTCGATTTCTTGGgTTTATATATCTTGTGGAAAGGACGAAACACCGGCCCAGACTGAGCACGTGAGTTTTAGAGCTAGAAATAGCAAGTTAAAATAAGGCTAGTCCGTTATCAACTTGAAAAAGTGGGACCGAGTCGGTCCTCTGCCATCAGTTGCCGTGCTCAGTCTGTTTTTGAGACCTCCCTAGTC	8.96	8.01	6.47	TRUE	TRUE	TRUE
570	1	69	C>G	GAGGGCCTATTTCCCATGATTCCTTCATATTTGCATATACGATAGCTTACCGTAACTTGAAAGTATTTGGATTTCTTGGCTTTATATATCTTGTGGAAAGGACGAAACACCGGCCCAGACTGAGCACGTGAGTTTTAGAGCTAGAAATAGCAAGTTAAAATAAGGCTAGTCCGTTATCAACTTGAAAAAGTGGGACCGAGTCGGTCCTCTGCCATCAGCATCCGTGCTCAGTCTG	TTGTAGTGAGGTCTCGGTGCGAGGGCCTATTTCCCATGATTCCTTCATATTTGCATATACGATAGCTTACCGTAACTTGAAAGTATTTgGATTTCTTGGCTTTATATATCTTGTGGAAAGGACGAAACACCGGCCCAGACTGAGCACGTGAGTTTTAGAGCTAGAAATAGCAAGTTAAAATAAGGCTAGTCCGTTATCAACTTGAAAAAGTGGGACCGAGTCGGTCCTCTGCCATCAGCATCCGTGCTCAGTCTGTTTTTGAGACCTCCCTAGTC	13.01	7.9	9.42	TRUE	TRUE	TRUE
570	2	69	C>G	GAGGGCCTATTTCCCATGATTCCTTCATATTTGCATATACGATAGCTTACCGTAACTTGAAAGTATTTGGATTTCTTGGCTTTATATATCTTGTGGAAAGGACGAAACACCGGCCCAGACTGAGCACGTGAGTTTTAGAGCTAGAAATAGCAAGTTAAAATAAGGCTAGTCCGTTATCAACTTGAAAAAGTGGGACCGAGTCGGTCCTCTGCCATCAAGGCCCGTGCTCAGTCTG	TTGTAGTGAGGTCTCGGTGCGAGGGCCTATTTCCCATGATTCCTTCATATTTGCATATACGATAGCTTACCGTAACTTGAAAGTATTTgGATTTCTTGGCTTTATATATCTTGTGGAAAGGACGAAACACCGGCCCAGACTGAGCACGTGAGTTTTAGAGCTAGAAATAGCAAGTTAAAATAAGGCTAGTCCGTTATCAACTTGAAAAAGTGGGACCGAGTCGGTCCTCTGCCATCAAGGCCCGTGCTCAGTCTGTTTTTGAGACCTCCCTAGTC	12.54	4.4	5.42	TRUE	TRUE	TRUE
566	1	65	A>G	GAGGGCCTATTTCCCATGATTCCTTCATATTTGCATATACGATAGCTTACCGTAACTTGAAAGTGTTTCGATTTCTTGGCTTTATATATCTTGTGGAAAGGACGAAACACCGGCCCAGACTGAGCACGTGAGTTTTAGAGCTAGAAATAGCAAGTTAAAATAAGGCTAGTCCGTTATCAACTTGAAAAAGTGGGACCGAGTCGGTCCTCTGCCATCAGGATCCGTGCTCAGTCTG	TTGTAGTGAGGTCTCGGTGCGAGGGCCTATTTCCCATGATTCCTTCATATTTGCATATACGATAGCTTACCGTAACTTGAAAGTgTTTCGATTTCTTGGCTTTATATATCTTGTGGAAAGGACGAAACACCGGCCCAGACTGAGCACGTGAGTTTTAGAGCTAGAAATAGCAAGTTAAAATAAGGCTAGTCCGTTATCAACTTGAAAAAGTGGGACCGAGTCGGTCCTCTGCCATCAGGATCCGTGCTCAGTCTGTTTTTGAGACCTCCCTAGTC	11.28	7.47	8.15	TRUE	TRUE	TRUE
566	2	65	A>G	GAGGGCCTATTTCCCATGATTCCTTCATATTTGCATATACGATAGCTTACCGTAACTTGAAAGTGTTTCGATTTCTTGGCTTTATATATCTTGTGGAAAGGACGAAACACCGGCCCAGACTGAGCACGTGAGTTTTAGAGCTAGAAATAGCAAGTTAAAATAAGGCTAGTCCGTTATCAACTTGAAAAAGTGGGACCGAGTCGGTCCTCTGCCATCATACACCGTGCTCAGTCTG	TTGTAGTGAGGTCTCGGTGCGAGGGCCTATTTCCCATGATTCCTTCATATTTGCATATACGATAGCTTACCGTAACTTGAAAGTgTTTCGATTTCTTGGCTTTATATATCTTGTGGAAAGGACGAAACACCGGCCCAGACTGAGCACGTGAGTTTTAGAGCTAGAAATAGCAAGTTAAAATAAGGCTAGTCCGTTATCAACTTGAAAAAGTGGGACCGAGTCGGTCCTCTGCCATCATACACCGTGCTCAGTCTGTTTTTGAGACCTCCCTAGTC	5.56	13.46	6.99	TRUE	TRUE	TRUE
510	1	232	T>C	GAGGGCCTATTTCCCATGATTCCTTCATATTTGCATATACGATAGCTTACCGTAACTTGAAAGTATTTCGATTTCTTGGCTTTATATATCTTGTGGAAAGGACGAAACACCGGCCCAGACTGAGCACGTGAGTTTTAGAGCTAGAAATAGCAAGTTAAAATAAGGCTAGTCCGTTATCAACTTGAAAAAGTGGGACCGAGTCGGTCCTCTGCCATCAGAAAGCGTGCTCAGCCTG	TTGTAGTGAGGTCTCGGTGCGAGGGCCTATTTCCCATGATTCCTTCATATTTGCATATACGATAGCTTACCGTAACTTGAAAGTATTTCGATTTCTTGGCTTTATATATCTTGTGGAAAGGACGAAACACCGGCCCAGACTGAGCACGTGAGTTTTAGAGCTAGAAATAGCAAGTTAAAATAAGGCTAGTCCGTTATCAACTTGAAAAAGTGGGACCGAGTCGGTCCTCTGCCATCAGAAAGCGTGCTCAGcCTGTTTTTGAGACCTCCCTAGTC	11.62	12.71	13.63	TRUE	TRUE	TRUE
510	2	232	T>C	GAGGGCCTATTTCCCATGATTCCTTCATATTTGCATATACGATAGCTTACCGTAACTTGAAAGTATTTCGATTTCTTGGCTTTATATATCTTGTGGAAAGGACGAAACACCGGCCCAGACTGAGCACGTGAGTTTTAGAGCTAGAAATAGCAAGTTAAAATAAGGCTAGTCCGTTATCAACTTGAAAAAGTGGGACCGAGTCGGTCCTCTGCCATCACATACCGTGCTCAGCCTG	TTGTAGTGAGGTCTCGGTGCGAGGGCCTATTTCCCATGATTCCTTCATATTTGCATATACGATAGCTTACCGTAACTTGAAAGTATTTCGATTTCTTGGCTTTATATATCTTGTGGAAAGGACGAAACACCGGCCCAGACTGAGCACGTGAGTTTTAGAGCTAGAAATAGCAAGTTAAAATAAGGCTAGTCCGTTATCAACTTGAAAAAGTGGGACCGAGTCGGTCCTCTGCCATCACATACCGTGCTCAGcCTGTTTTTGAGACCTCCCTAGTC	6.67	15.93	4.79	TRUE	TRUE	TRUE
509	1	231	G>C	GAGGGCCTATTTCCCATGATTCCTTCATATTTGCATATACGATAGCTTACCGTAACTTGAAAGTATTTCGATTTCTTGGCTTTATATATCTTGTGGAAAGGACGAAACACCGGCCCAGACTGAGCACGTGAGTTTTAGAGCTAGAAATAGCAAGTTAAAATAAGGCTAGTCCGTTATCAACTTGAAAAAGTGGGACCGAGTCGGTCCTCTGCCATCATAAAGCGTGCTCACTCTG	TTGTAGTGAGGTCTCGGTGCGAGGGCCTATTTCCCATGATTCCTTCATATTTGCATATACGATAGCTTACCGTAACTTGAAAGTATTTCGATTTCTTGGCTTTATATATCTTGTGGAAAGGACGAAACACCGGCCCAGACTGAGCACGTGAGTTTTAGAGCTAGAAATAGCAAGTTAAAATAAGGCTAGTCCGTTATCAACTTGAAAAAGTGGGACCGAGTCGGTCCTCTGCCATCATAAAGCGTGCTCAcTCTGTTTTTGAGACCTCCCTAGTC	8.92	12.05	7.97	TRUE	TRUE	TRUE
509	2	231	G>C	GAGGGCCTATTTCCCATGATTCCTTCATATTTGCATATACGATAGCTTACCGTAACTTGAAAGTATTTCGATTTCTTGGCTTTATATATCTTGTGGAAAGGACGAAACACCGGCCCAGACTGAGCACGTGAGTTTTAGAGCTAGAAATAGCAAGTTAAAATAAGGCTAGTCCGTTATCAACTTGAAAAAGTGGGACCGAGTCGGTCCTCTGCCATCATCAGCCGTGCTCACTCTG	TTGTAGTGAGGTCTCGGTGCGAGGGCCTATTTCCCATGATTCCTTCATATTTGCATATACGATAGCTTACCGTAACTTGAAAGTATTTCGATTTCTTGGCTTTATATATCTTGTGGAAAGGACGAAACACCGGCCCAGACTGAGCACGTGAGTTTTAGAGCTAGAAATAGCAAGTTAAAATAAGGCTAGTCCGTTATCAACTTGAAAAAGTGGGACCGAGTCGGTCCTCTGCCATCATCAGCCGTGCTCAcTCTGTTTTTGAGACCTCCCTAGTC	2.57	6.64	6.31	TRUE	TRUE	TRUE
383	1	67	T>C	GAGGGCCTATTTCCCATGATTCCTTCATATTTGCATATACGATAGCTTACCGTAACTTGAAAGTATCTCGATTTCTTGGCTTTATATATCTTGTGGAAAGGACGAAACACCGGCCCAGACTGAGCACGTGAGTTTTAGAGCTAGAAATAGCAAGTTAAAATAAGGCTAGTCCGTTATCAACTTGAAAAAGTGGGACCGAGTCGGTCCTCTGCCATCACAAGGCGTGCTCAGTCTG	TTGTAGTGAGGTCTCGGTGCGAGGGCCTATTTCCCATGATTCCTTCATATTTGCATATACGATAGCTTACCGTAACTTGAAAGTATcTCGATTTCTTGGCTTTATATATCTTGTGGAAAGGACGAAACACCGGCCCAGACTGAGCACGTGAGTTTTAGAGCTAGAAATAGCAAGTTAAAATAAGGCTAGTCCGTTATCAACTTGAAAAAGTGGGACCGAGTCGGTCCTCTGCCATCACAAGGCGTGCTCAGTCTGTTTTTGAGACCTCCCTAGTC	17.64	6.58	5	TRUE	TRUE	TRUE
383	2	67	T>C	GAGGGCCTATTTCCCATGATTCCTTCATATTTGCATATACGATAGCTTACCGTAACTTGAAAGTATCTCGATTTCTTGGCTTTATATATCTTGTGGAAAGGACGAAACACCGGCCCAGACTGAGCACGTGAGTTTTAGAGCTAGAAATAGCAAGTTAAAATAAGGCTAGTCCGTTATCAACTTGAAAAAGTGGGACCGAGTCGGTCCTCTGCCATCACACATCGTGCTCAGTCTG	TTGTAGTGAGGTCTCGGTGCGAGGGCCTATTTCCCATGATTCCTTCATATTTGCATATACGATAGCTTACCGTAACTTGAAAGTATcTCGATTTCTTGGCTTTATATATCTTGTGGAAAGGACGAAACACCGGCCCAGACTGAGCACGTGAGTTTTAGAGCTAGAAATAGCAAGTTAAAATAAGGCTAGTCCGTTATCAACTTGAAAAAGTGGGACCGAGTCGGTCCTCTGCCATCACACATCGTGCTCAGTCTGTTTTTGAGACCTCCCTAGTC	2.98	12.64	6.79	TRUE	TRUE	TRUE
382	1	66	T>C	GAGGGCCTATTTCCCATGATTCCTTCATATTTGCATATACGATAGCTTACCGTAACTTGAAAGTACTTCGATTTCTTGGCTTTATATATCTTGTGGAAAGGACGAAACACCGGCCCAGACTGAGCACGTGAGTTTTAGAGCTAGAAATAGCAAGTTAAAATAAGGCTAGTCCGTTATCAACTTGAAAAAGTGGGACCGAGTCGGTCCTCTGCCATCAGAAGGCGTGCTCAGTCTG	TTGTAGTGAGGTCTCGGTGCGAGGGCCTATTTCCCATGATTCCTTCATATTTGCATATACGATAGCTTACCGTAACTTGAAAGTAcTTCGATTTCTTGGCTTTATATATCTTGTGGAAAGGACGAAACACCGGCCCAGACTGAGCACGTGAGTTTTAGAGCTAGAAATAGCAAGTTAAAATAAGGCTAGTCCGTTATCAACTTGAAAAAGTGGGACCGAGTCGGTCCTCTGCCATCAGAAGGCGTGCTCAGTCTGTTTTTGAGACCTCCCTAGTC	8.85	9.16	4.68	TRUE	TRUE	TRUE
382	2	66	T>C	GAGGGCCTATTTCCCATGATTCCTTCATATTTGCATATACGATAGCTTACCGTAACTTGAAAGTACTTCGATTTCTTGGCTTTATATATCTTGTGGAAAGGACGAAACACCGGCCCAGACTGAGCACGTGAGTTTTAGAGCTAGAAATAGCAAGTTAAAATAAGGCTAGTCCGTTATCAACTTGAAAAAGTGGGACCGAGTCGGTCCTCTGCCATCACCGTGCGTGCTCAGTCTG	TTGTAGTGAGGTCTCGGTGCGAGGGCCTATTTCCCATGATTCCTTCATATTTGCATATACGATAGCTTACCGTAACTTGAAAGTAcTTCGATTTCTTGGCTTTATATATCTTGTGGAAAGGACGAAACACCGGCCCAGACTGAGCACGTGAGTTTTAGAGCTAGAAATAGCAAGTTAAAATAAGGCTAGTCCGTTATCAACTTGAAAAAGTGGGACCGAGTCGGTCCTCTGCCATCACCGTGCGTGCTCAGTCTGTTTTTGAGACCTCCCTAGTC	5.59	4.07	7.24	TRUE	TRUE	TRUE
380	1	64	T>C	GAGGGCCTATTTCCCATGATTCCTTCATATTTGCATATACGATAGCTTACCGTAACTTGAAAGCATTTCGATTTCTTGGCTTTATATATCTTGTGGAAAGGACGAAACACCGGCCCAGACTGAGCACGTGAGTTTTAGAGCTAGAAATAGCAAGTTAAAATAAGGCTAGTCCGTTATCAACTTGAAAAAGTGGGACCGAGTCGGTCCTCTGCCATCAACAGGCGTGCTCAGTCTG	TTGTAGTGAGGTCTCGGTGCGAGGGCCTATTTCCCATGATTCCTTCATATTTGCATATACGATAGCTTACCGTAACTTGAAAGcATTTCGATTTCTTGGCTTTATATATCTTGTGGAAAGGACGAAACACCGGCCCAGACTGAGCACGTGAGTTTTAGAGCTAGAAATAGCAAGTTAAAATAAGGCTAGTCCGTTATCAACTTGAAAAAGTGGGACCGAGTCGGTCCTCTGCCATCAACAGGCGTGCTCAGTCTGTTTTTGAGACCTCCCTAGTC	11.77	9.67	11.56	TRUE	TRUE	TRUE
380	2	64	T>C	GAGGGCCTATTTCCCATGATTCCTTCATATTTGCATATACGATAGCTTACCGTAACTTGAAAGCATTTCGATTTCTTGGCTTTATATATCTTGTGGAAAGGACGAAACACCGGCCCAGACTGAGCACGTGAGTTTTAGAGCTAGAAATAGCAAGTTAAAATAAGGCTAGTCCGTTATCAACTTGAAAAAGTGGGACCGAGTCGGTCCTCTGCCATCACCAAGCGTGCTCAGTCTG	TTGTAGTGAGGTCTCGGTGCGAGGGCCTATTTCCCATGATTCCTTCATATTTGCATATACGATAGCTTACCGTAACTTGAAAGcATTTCGATTTCTTGGCTTTATATATCTTGTGGAAAGGACGAAACACCGGCCCAGACTGAGCACGTGAGTTTTAGAGCTAGAAATAGCAAGTTAAAATAAGGCTAGTCCGTTATCAACTTGAAAAAGTGGGACCGAGTCGGTCCTCTGCCATCACCAAGCGTGCTCAGTCTGTTTTTGAGACCTCCCTAGTC	2.35	2.63	7.95	TRUE	TRUE	TRUE
365	1	45	G>C	GAGGGCCTATTTCCCATGATTCCTTCATATTTGCATATACGATACCTTACCGTAACTTGAAAGTATTTCGATTTCTTGGCTTTATATATCTTGTGGAAAGGACGAAACACCGGCCCAGACTGAGCACGTGAGTTTTAGAGCTAGAAATAGCAAGTTAAAATAAGGCTAGTCCGTTATCAACTTGAAAAAGTGGGACCGAGTCGGTCCTCTGCCATCATACGGCGTGCTCAGTCTG	TTGTAGTGAGGTCTCGGTGCGAGGGCCTATTTCCCATGATTCCTTCATATTTGCATATACGATAcCTTACCGTAACTTGAAAGTATTTCGATTTCTTGGCTTTATATATCTTGTGGAAAGGACGAAACACCGGCCCAGACTGAGCACGTGAGTTTTAGAGCTAGAAATAGCAAGTTAAAATAAGGCTAGTCCGTTATCAACTTGAAAAAGTGGGACCGAGTCGGTCCTCTGCCATCATACGGCGTGCTCAGTCTGTTTTTGAGACCTCCCTAGTC	11.3	8.29	9.93	TRUE	TRUE	TRUE
365	2	45	G>C	GAGGGCCTATTTCCCATGATTCCTTCATATTTGCATATACGATACCTTACCGTAACTTGAAAGTATTTCGATTTCTTGGCTTTATATATCTTGTGGAAAGGACGAAACACCGGCCCAGACTGAGCACGTGAGTTTTAGAGCTAGAAATAGCAAGTTAAAATAAGGCTAGTCCGTTATCAACTTGAAAAAGTGGGACCGAGTCGGTCCTCTGCCATCAACACTCGTGCTCAGTCTG	TTGTAGTGAGGTCTCGGTGCGAGGGCCTATTTCCCATGATTCCTTCATATTTGCATATACGATAcCTTACCGTAACTTGAAAGTATTTCGATTTCTTGGCTTTATATATCTTGTGGAAAGGACGAAACACCGGCCCAGACTGAGCACGTGAGTTTTAGAGCTAGAAATAGCAAGTTAAAATAAGGCTAGTCCGTTATCAACTTGAAAAAGTGGGACCGAGTCGGTCCTCTGCCATCAACACTCGTGCTCAGTCTGTTTTTGAGACCTCCCTAGTC	3.36	6.13	7.81	TRUE	TRUE	TRUE
344	2	19	A>C	GAGGGCCTATTTCCCATGCTTCCTTCATATTTGCATATACGATAGCTTACCGTAACTTGAAAGTATTTCGATTTCTTGGCTTTATATATCTTGTGGAAAGGACGAAACACCGGCCCAGACTGAGCACGTGAGTTTTAGAGCTAGAAATAGCAAGTTAAAATAAGGCTAGTCCGTTATCAACTTGAAAAAGTGGGACCGAGTCGGTCCTCTGCCATCAGTTAACGTGCTCAGTCTG	TTGTAGTGAGGTCTCGGTGCGAGGGCCTATTTCCCATGcTTCCTTCATATTTGCATATACGATAGCTTACCGTAACTTGAAAGTATTTCGATTTCTTGGCTTTATATATCTTGTGGAAAGGACGAAACACCGGCCCAGACTGAGCACGTGAGTTTTAGAGCTAGAAATAGCAAGTTAAAATAAGGCTAGTCCGTTATCAACTTGAAAAAGTGGGACCGAGTCGGTCCTCTGCCATCAGTTAACGTGCTCAGTCTGTTTTTGAGACCTCCCTAGTC	10.36	9.16	9.96	TRUE	TRUE	TRUE
344	1	19	A>C	GAGGGCCTATTTCCCATGCTTCCTTCATATTTGCATATACGATAGCTTACCGTAACTTGAAAGTATTTCGATTTCTTGGCTTTATATATCTTGTGGAAAGGACGAAACACCGGCCCAGACTGAGCACGTGAGTTTTAGAGCTAGAAATAGCAAGTTAAAATAAGGCTAGTCCGTTATCAACTTGAAAAAGTGGGACCGAGTCGGTCCTCTGCCATCAAGGGGCGTGCTCAGTCTG	TTGTAGTGAGGTCTCGGTGCGAGGGCCTATTTCCCATGcTTCCTTCATATTTGCATATACGATAGCTTACCGTAACTTGAAAGTATTTCGATTTCTTGGCTTTATATATCTTGTGGAAAGGACGAAACACCGGCCCAGACTGAGCACGTGAGTTTTAGAGCTAGAAATAGCAAGTTAAAATAAGGCTAGTCCGTTATCAACTTGAAAAAGTGGGACCGAGTCGGTCCTCTGCCATCAAGGGGCGTGCTCAGTCTGTTTTTGAGACCTCCCTAGTC	15.87	9.86	21.93	TRUE	TRUE	TRUE
210	1	65	A>T	GAGGGCCTATTTCCCATGATTCCTTCATATTTGCATATACGATAGCTTACCGTAACTTGAAAGTTTTTCGATTTCTTGGCTTTATATATCTTGTGGAAAGGACGAAACACCGGCCCAGACTGAGCACGTGAGTTTTAGAGCTAGAAATAGCAAGTTAAAATAAGGCTAGTCCGTTATCAACTTGAAAAAGTGGGACCGAGTCGGTCCTCTGCCATCAGTGATCGTGCTCAGTCTG	TTGTAGTGAGGTCTCGGTGCGAGGGCCTATTTCCCATGATTCCTTCATATTTGCATATACGATAGCTTACCGTAACTTGAAAGTtTTTCGATTTCTTGGCTTTATATATCTTGTGGAAAGGACGAAACACCGGCCCAGACTGAGCACGTGAGTTTTAGAGCTAGAAATAGCAAGTTAAAATAAGGCTAGTCCGTTATCAACTTGAAAAAGTGGGACCGAGTCGGTCCTCTGCCATCAGTGATCGTGCTCAGTCTGTTTTTGAGACCTCCCTAGTC	11.55	7.55	6.79	TRUE	TRUE	TRUE
210	2	65	A>T	GAGGGCCTATTTCCCATGATTCCTTCATATTTGCATATACGATAGCTTACCGTAACTTGAAAGTTTTTCGATTTCTTGGCTTTATATATCTTGTGGAAAGGACGAAACACCGGCCCAGACTGAGCACGTGAGTTTTAGAGCTAGAAATAGCAAGTTAAAATAAGGCTAGTCCGTTATCAACTTGAAAAAGTGGGACCGAGTCGGTCCTCTGCCATCAGAATGCGTGCTCAGTCTG	TTGTAGTGAGGTCTCGGTGCGAGGGCCTATTTCCCATGATTCCTTCATATTTGCATATACGATAGCTTACCGTAACTTGAAAGTtTTTCGATTTCTTGGCTTTATATATCTTGTGGAAAGGACGAAACACCGGCCCAGACTGAGCACGTGAGTTTTAGAGCTAGAAATAGCAAGTTAAAATAAGGCTAGTCCGTTATCAACTTGAAAAAGTGGGACCGAGTCGGTCCTCTGCCATCAGAATGCGTGCTCAGTCTGTTTTTGAGACCTCCCTAGTC	6.74	6.01	5.37	TRUE	TRUE	TRUE
164	1	232	T>A	GAGGGCCTATTTCCCATGATTCCTTCATATTTGCATATACGATAGCTTACCGTAACTTGAAAGTATTTCGATTTCTTGGCTTTATATATCTTGTGGAAAGGACGAAACACCGGCCCAGACTGAGCACGTGAGTTTTAGAGCTAGAAATAGCAAGTTAAAATAAGGCTAGTCCGTTATCAACTTGAAAAAGTGGGACCGAGTCGGTCCTCTGCCATCAATCCTCGTGCTCAGACTG	TTGTAGTGAGGTCTCGGTGCGAGGGCCTATTTCCCATGATTCCTTCATATTTGCATATACGATAGCTTACCGTAACTTGAAAGTATTTCGATTTCTTGGCTTTATATATCTTGTGGAAAGGACGAAACACCGGCCCAGACTGAGCACGTGAGTTTTAGAGCTAGAAATAGCAAGTTAAAATAAGGCTAGTCCGTTATCAACTTGAAAAAGTGGGACCGAGTCGGTCCTCTGCCATCAATCCTCGTGCTCAGaCTGTTTTTGAGACCTCCCTAGTC	12.48	18.42	5.81	TRUE	TRUE	TRUE
164	2	232	T>A	GAGGGCCTATTTCCCATGATTCCTTCATATTTGCATATACGATAGCTTACCGTAACTTGAAAGTATTTCGATTTCTTGGCTTTATATATCTTGTGGAAAGGACGAAACACCGGCCCAGACTGAGCACGTGAGTTTTAGAGCTAGAAATAGCAAGTTAAAATAAGGCTAGTCCGTTATCAACTTGAAAAAGTGGGACCGAGTCGGTCCTCTGCCATCAGTCTTCGTGCTCAGACTG	TTGTAGTGAGGTCTCGGTGCGAGGGCCTATTTCCCATGATTCCTTCATATTTGCATATACGATAGCTTACCGTAACTTGAAAGTATTTCGATTTCTTGGCTTTATATATCTTGTGGAAAGGACGAAACACCGGCCCAGACTGAGCACGTGAGTTTTAGAGCTAGAAATAGCAAGTTAAAATAAGGCTAGTCCGTTATCAACTTGAAAAAGTGGGACCGAGTCGGTCCTCTGCCATCAGTCTTCGTGCTCAGaCTGTTTTTGAGACCTCCCTAGTC	15.22	10.45	9.97	TRUE	TRUE	TRUE
32	2	40	C>A	GAGGGCCTATTTCCCATGATTCCTTCATATTTGCATATAAGATAGCTTACCGTAACTTGAAAGTATTTCGATTTCTTGGCTTTATATATCTTGTGGAAAGGACGAAACACCGGCCCAGACTGAGCACGTGAGTTTTAGAGCTAGAAATAGCAAGTTAAAATAAGGCTAGTCCGTTATCAACTTGAAAAAGTGGGACCGAGTCGGTCCTCTGCCATCAGGCTCCGTGCTCAGTCTG	TTGTAGTGAGGTCTCGGTGCGAGGGCCTATTTCCCATGATTCCTTCATATTTGCATATAaGATAGCTTACCGTAACTTGAAAGTATTTCGATTTCTTGGCTTTATATATCTTGTGGAAAGGACGAAACACCGGCCCAGACTGAGCACGTGAGTTTTAGAGCTAGAAATAGCAAGTTAAAATAAGGCTAGTCCGTTATCAACTTGAAAAAGTGGGACCGAGTCGGTCCTCTGCCATCAGGCTCCGTGCTCAGTCTGTTTTTGAGACCTCCCTAGTC	9.25	2.79	6.76	TRUE	TRUE	TRUE
32	1	40	C>A	GAGGGCCTATTTCCCATGATTCCTTCATATTTGCATATAAGATAGCTTACCGTAACTTGAAAGTATTTCGATTTCTTGGCTTTATATATCTTGTGGAAAGGACGAAACACCGGCCCAGACTGAGCACGTGAGTTTTAGAGCTAGAAATAGCAAGTTAAAATAAGGCTAGTCCGTTATCAACTTGAAAAAGTGGGACCGAGTCGGTCCTCTGCCATCAAAGTTCGTGCTCAGTCTG	TTGTAGTGAGGTCTCGGTGCGAGGGCCTATTTCCCATGATTCCTTCATATTTGCATATAaGATAGCTTACCGTAACTTGAAAGTATTTCGATTTCTTGGCTTTATATATCTTGTGGAAAGGACGAAACACCGGCCCAGACTGAGCACGTGAGTTTTAGAGCTAGAAATAGCAAGTTAAAATAAGGCTAGTCCGTTATCAACTTGAAAAAGTGGGACCGAGTCGGTCCTCTGCCATCAAAGTTCGTGCTCAGTCTGTTTTTGAGACCTCCCTAGTC	8.15	16.95	8.36	TRUE	TRUE	TRUE
790	2	99	Deletion	GAGGGCCTATTTCCCATGATTCCTTCATATTTGCATATACGATAGCTTACCGTAACTTGAAAGTATTTCGATTTCTTGGCTTTATATATCTTGTGGAAGGACGAAACACCGGCCCAGACTGAGCACGTGAGTTTTAGAGCTAGAAATAGCAAGTTAAAATAAGGCTAGTCCGTTATCAACTTGAAAAAGTGGGACCGAGTCGGTCCTCTGCCATCACCCTCCGTGCTCAGTCTG	TTGTAGTGAGGTCTCGGTGCGAGGGCCTATTTCCCATGATTCCTTCATATTTGCATATACGATAGCTTACCGTAACTTGAAAGTATTTCGATTTCTTGGCTTTATATATCTTGTGGAAGGACGAAACACCGGCCCAGACTGAGCACGTGAGTTTTAGAGCTAGAAATAGCAAGTTAAAATAAGGCTAGTCCGTTATCAACTTGAAAAAGTGGGACCGAGTCGGTCCTCTGCCATCACCCTCCGTGCTCAGTCTGTTTTTGAGACCTCCCTAGTC	27.17	8.53	5.07	TRUE	TRUE	FALSE
790	1	99	Deletion	GAGGGCCTATTTCCCATGATTCCTTCATATTTGCATATACGATAGCTTACCGTAACTTGAAAGTATTTCGATTTCTTGGCTTTATATATCTTGTGGAAGGACGAAACACCGGCCCAGACTGAGCACGTGAGTTTTAGAGCTAGAAATAGCAAGTTAAAATAAGGCTAGTCCGTTATCAACTTGAAAAAGTGGGACCGAGTCGGTCCTCTGCCATCAGGGTACGTGCTCAGTCTG	TTGTAGTGAGGTCTCGGTGCGAGGGCCTATTTCCCATGATTCCTTCATATTTGCATATACGATAGCTTACCGTAACTTGAAAGTATTTCGATTTCTTGGCTTTATATATCTTGTGGAAGGACGAAACACCGGCCCAGACTGAGCACGTGAGTTTTAGAGCTAGAAATAGCAAGTTAAAATAAGGCTAGTCCGTTATCAACTTGAAAAAGTGGGACCGAGTCGGTCCTCTGCCATCAGGGTACGTGCTCAGTCTGTTTTTGAGACCTCCCTAGTC	6.92	5.41	7.64	TRUE	TRUE	FALSE
738	2	47	Deletion	GAGGGCCTATTTCCCATGATTCCTTCATATTTGCATATACGATAGCTACCGTAACTTGAAAGTATTTCGATTTCTTGGCTTTATATATCTTGTGGAAAGGACGAAACACCGGCCCAGACTGAGCACGTGAGTTTTAGAGCTAGAAATAGCAAGTTAAAATAAGGCTAGTCCGTTATCAACTTGAAAAAGTGGGACCGAGTCGGTCCTCTGCCATCAACTGGCGTGCTCAGTCTG	TTGTAGTGAGGTCTCGGTGCGAGGGCCTATTTCCCATGATTCCTTCATATTTGCATATACGATAGCTACCGTAACTTGAAAGTATTTCGATTTCTTGGCTTTATATATCTTGTGGAAAGGACGAAACACCGGCCCAGACTGAGCACGTGAGTTTTAGAGCTAGAAATAGCAAGTTAAAATAAGGCTAGTCCGTTATCAACTTGAAAAAGTGGGACCGAGTCGGTCCTCTGCCATCAACTGGCGTGCTCAGTCTGTTTTTGAGACCTCCCTAGTC	7.78	4.21	9.86	TRUE	TRUE	FALSE
738	1	47	Deletion	GAGGGCCTATTTCCCATGATTCCTTCATATTTGCATATACGATAGCTACCGTAACTTGAAAGTATTTCGATTTCTTGGCTTTATATATCTTGTGGAAAGGACGAAACACCGGCCCAGACTGAGCACGTGAGTTTTAGAGCTAGAAATAGCAAGTTAAAATAAGGCTAGTCCGTTATCAACTTGAAAAAGTGGGACCGAGTCGGTCCTCTGCCATCAGTCACCGTGCTCAGTCTG	TTGTAGTGAGGTCTCGGTGCGAGGGCCTATTTCCCATGATTCCTTCATATTTGCATATACGATAGCTACCGTAACTTGAAAGTATTTCGATTTCTTGGCTTTATATATCTTGTGGAAAGGACGAAACACCGGCCCAGACTGAGCACGTGAGTTTTAGAGCTAGAAATAGCAAGTTAAAATAAGGCTAGTCCGTTATCAACTTGAAAAAGTGGGACCGAGTCGGTCCTCTGCCATCAGTCACCGTGCTCAGTCTGTTTTTGAGACCTCCCTAGTC	7.48	6.95	5.2	TRUE	TRUE	FALSE
735	2	44	Deletion	GAGGGCCTATTTCCCATGATTCCTTCATATTTGCATATACGATGCTTACCGTAACTTGAAAGTATTTCGATTTCTTGGCTTTATATATCTTGTGGAAAGGACGAAACACCGGCCCAGACTGAGCACGTGAGTTTTAGAGCTAGAAATAGCAAGTTAAAATAAGGCTAGTCCGTTATCAACTTGAAAAAGTGGGACCGAGTCGGTCCTCTGCCATCAATTCTCGTGCTCAGTCTG	TTGTAGTGAGGTCTCGGTGCGAGGGCCTATTTCCCATGATTCCTTCATATTTGCATATACGATGCTTACCGTAACTTGAAAGTATTTCGATTTCTTGGCTTTATATATCTTGTGGAAAGGACGAAACACCGGCCCAGACTGAGCACGTGAGTTTTAGAGCTAGAAATAGCAAGTTAAAATAAGGCTAGTCCGTTATCAACTTGAAAAAGTGGGACCGAGTCGGTCCTCTGCCATCAATTCTCGTGCTCAGTCTGTTTTTGAGACCTCCCTAGTC	8.9	5.3	9.23	TRUE	TRUE	FALSE
735	1	44	Deletion	GAGGGCCTATTTCCCATGATTCCTTCATATTTGCATATACGATGCTTACCGTAACTTGAAAGTATTTCGATTTCTTGGCTTTATATATCTTGTGGAAAGGACGAAACACCGGCCCAGACTGAGCACGTGAGTTTTAGAGCTAGAAATAGCAAGTTAAAATAAGGCTAGTCCGTTATCAACTTGAAAAAGTGGGACCGAGTCGGTCCTCTGCCATCACAGACCGTGCTCAGTCTG	TTGTAGTGAGGTCTCGGTGCGAGGGCCTATTTCCCATGATTCCTTCATATTTGCATATACGATGCTTACCGTAACTTGAAAGTATTTCGATTTCTTGGCTTTATATATCTTGTGGAAAGGACGAAACACCGGCCCAGACTGAGCACGTGAGTTTTAGAGCTAGAAATAGCAAGTTAAAATAAGGCTAGTCCGTTATCAACTTGAAAAAGTGGGACCGAGTCGGTCCTCTGCCATCACAGACCGTGCTCAGTCTGTTTTTGAGACCTCCCTAGTC	7.22	6.25	5.17	TRUE	TRUE	FALSE
695	1	4	Deletion	GAGGCCTATTTCCCATGATTCCTTCATATTTGCATATACGATAGCTTACCGTAACTTGAAAGTATTTCGATTTCTTGGCTTTATATATCTTGTGGAAAGGACGAAACACCGGCCCAGACTGAGCACGTGAGTTTTAGAGCTAGAAATAGCAAGTTAAAATAAGGCTAGTCCGTTATCAACTTGAAAAAGTGGGACCGAGTCGGTCCTCTGCCATCACGACCCGTGCTCAGTCTG	TTGTAGTGAGGTCTCGGTGCGAGGCCTATTTCCCATGATTCCTTCATATTTGCATATACGATAGCTTACCGTAACTTGAAAGTATTTCGATTTCTTGGCTTTATATATCTTGTGGAAAGGACGAAACACCGGCCCAGACTGAGCACGTGAGTTTTAGAGCTAGAAATAGCAAGTTAAAATAAGGCTAGTCCGTTATCAACTTGAAAAAGTGGGACCGAGTCGGTCCTCTGCCATCACGACCCGTGCTCAGTCTGTTTTTGAGACCTCCCTAGTC	8.78	5.96	5.09	TRUE	TRUE	FALSE
695	2	4	Deletion	GAGGCCTATTTCCCATGATTCCTTCATATTTGCATATACGATAGCTTACCGTAACTTGAAAGTATTTCGATTTCTTGGCTTTATATATCTTGTGGAAAGGACGAAACACCGGCCCAGACTGAGCACGTGAGTTTTAGAGCTAGAAATAGCAAGTTAAAATAAGGCTAGTCCGTTATCAACTTGAAAAAGTGGGACCGAGTCGGTCCTCTGCCATCAAGCTTCGTGCTCAGTCTG	TTGTAGTGAGGTCTCGGTGCGAGGCCTATTTCCCATGATTCCTTCATATTTGCATATACGATAGCTTACCGTAACTTGAAAGTATTTCGATTTCTTGGCTTTATATATCTTGTGGAAAGGACGAAACACCGGCCCAGACTGAGCACGTGAGTTTTAGAGCTAGAAATAGCAAGTTAAAATAAGGCTAGTCCGTTATCAACTTGAAAAAGTGGGACCGAGTCGGTCCTCTGCCATCAAGCTTCGTGCTCAGTCTGTTTTTGAGACCTCCCTAGTC	2.88	5.26	4.47	TRUE	TRUE	FALSE
592	1	97	A>G	GAGGGCCTATTTCCCATGATTCCTTCATATTTGCATATACGATAGCTTACCGTAACTTGAAAGTATTTCGATTTCTTGGCTTTATATATCTTGTGGGAAGGACGAAACACCGGCCCAGACTGAGCACGTGAGTTTTAGAGCTAGAAATAGCAAGTTAAAATAAGGCTAGTCCGTTATCAACTTGAAAAAGTGGGACCGAGTCGGTCCTCTGCCATCAAATGCCGTGCTCAGTCTG	TTGTAGTGAGGTCTCGGTGCGAGGGCCTATTTCCCATGATTCCTTCATATTTGCATATACGATAGCTTACCGTAACTTGAAAGTATTTCGATTTCTTGGCTTTATATATCTTGTGGgAAGGACGAAACACCGGCCCAGACTGAGCACGTGAGTTTTAGAGCTAGAAATAGCAAGTTAAAATAAGGCTAGTCCGTTATCAACTTGAAAAAGTGGGACCGAGTCGGTCCTCTGCCATCAAATGCCGTGCTCAGTCTGTTTTTGAGACCTCCCTAGTC	6.92	7.24	4.52	TRUE	TRUE	FALSE
592	2	97	A>G	GAGGGCCTATTTCCCATGATTCCTTCATATTTGCATATACGATAGCTTACCGTAACTTGAAAGTATTTCGATTTCTTGGCTTTATATATCTTGTGGGAAGGACGAAACACCGGCCCAGACTGAGCACGTGAGTTTTAGAGCTAGAAATAGCAAGTTAAAATAAGGCTAGTCCGTTATCAACTTGAAAAAGTGGGACCGAGTCGGTCCTCTGCCATCACTCGGCGTGCTCAGTCTG	TTGTAGTGAGGTCTCGGTGCGAGGGCCTATTTCCCATGATTCCTTCATATTTGCATATACGATAGCTTACCGTAACTTGAAAGTATTTCGATTTCTTGGCTTTATATATCTTGTGGgAAGGACGAAACACCGGCCCAGACTGAGCACGTGAGTTTTAGAGCTAGAAATAGCAAGTTAAAATAAGGCTAGTCCGTTATCAACTTGAAAAAGTGGGACCGAGTCGGTCCTCTGCCATCACTCGGCGTGCTCAGTCTGTTTTTGAGACCTCCCTAGTC	4.67	2.33	4.81	TRUE	TRUE	FALSE
548	1	43	T>G	GAGGGCCTATTTCCCATGATTCCTTCATATTTGCATATACGAGAGCTTACCGTAACTTGAAAGTATTTCGATTTCTTGGCTTTATATATCTTGTGGAAAGGACGAAACACCGGCCCAGACTGAGCACGTGAGTTTTAGAGCTAGAAATAGCAAGTTAAAATAAGGCTAGTCCGTTATCAACTTGAAAAAGTGGGACCGAGTCGGTCCTCTGCCATCAATCTCCGTGCTCAGTCTG	TTGTAGTGAGGTCTCGGTGCGAGGGCCTATTTCCCATGATTCCTTCATATTTGCATATACGAgAGCTTACCGTAACTTGAAAGTATTTCGATTTCTTGGCTTTATATATCTTGTGGAAAGGACGAAACACCGGCCCAGACTGAGCACGTGAGTTTTAGAGCTAGAAATAGCAAGTTAAAATAAGGCTAGTCCGTTATCAACTTGAAAAAGTGGGACCGAGTCGGTCCTCTGCCATCAATCTCCGTGCTCAGTCTGTTTTTGAGACCTCCCTAGTC	8.51	6.94	8.53	TRUE	TRUE	FALSE
548	2	43	T>G	GAGGGCCTATTTCCCATGATTCCTTCATATTTGCATATACGAGAGCTTACCGTAACTTGAAAGTATTTCGATTTCTTGGCTTTATATATCTTGTGGAAAGGACGAAACACCGGCCCAGACTGAGCACGTGAGTTTTAGAGCTAGAAATAGCAAGTTAAAATAAGGCTAGTCCGTTATCAACTTGAAAAAGTGGGACCGAGTCGGTCCTCTGCCATCATAGGCCGTGCTCAGTCTG	TTGTAGTGAGGTCTCGGTGCGAGGGCCTATTTCCCATGATTCCTTCATATTTGCATATACGAgAGCTTACCGTAACTTGAAAGTATTTCGATTTCTTGGCTTTATATATCTTGTGGAAAGGACGAAACACCGGCCCAGACTGAGCACGTGAGTTTTAGAGCTAGAAATAGCAAGTTAAAATAAGGCTAGTCCGTTATCAACTTGAAAAAGTGGGACCGAGTCGGTCCTCTGCCATCATAGGCCGTGCTCAGTCTGTTTTTGAGACCTCCCTAGTC	4.72	4.98	4.53	TRUE	TRUE	FALSE
514	1	6	C>G	GAGGGGCTATTTCCCATGATTCCTTCATATTTGCATATACGATAGCTTACCGTAACTTGAAAGTATTTCGATTTCTTGGCTTTATATATCTTGTGGAAAGGACGAAACACCGGCCCAGACTGAGCACGTGAGTTTTAGAGCTAGAAATAGCAAGTTAAAATAAGGCTAGTCCGTTATCAACTTGAAAAAGTGGGACCGAGTCGGTCCTCTGCCATCAGTTTCCGTGCTCAGTCTG	TTGTAGTGAGGTCTCGGTGCGAGGGgCTATTTCCCATGATTCCTTCATATTTGCATATACGATAGCTTACCGTAACTTGAAAGTATTTCGATTTCTTGGCTTTATATATCTTGTGGAAAGGACGAAACACCGGCCCAGACTGAGCACGTGAGTTTTAGAGCTAGAAATAGCAAGTTAAAATAAGGCTAGTCCGTTATCAACTTGAAAAAGTGGGACCGAGTCGGTCCTCTGCCATCAGTTTCCGTGCTCAGTCTGTTTTTGAGACCTCCCTAGTC	11.43	5.54	12.08	TRUE	TRUE	FALSE
514	2	6	C>G	GAGGGGCTATTTCCCATGATTCCTTCATATTTGCATATACGATAGCTTACCGTAACTTGAAAGTATTTCGATTTCTTGGCTTTATATATCTTGTGGAAAGGACGAAACACCGGCCCAGACTGAGCACGTGAGTTTTAGAGCTAGAAATAGCAAGTTAAAATAAGGCTAGTCCGTTATCAACTTGAAAAAGTGGGACCGAGTCGGTCCTCTGCCATCAACGTGCGTGCTCAGTCTG	TTGTAGTGAGGTCTCGGTGCGAGGGgCTATTTCCCATGATTCCTTCATATTTGCATATACGATAGCTTACCGTAACTTGAAAGTATTTCGATTTCTTGGCTTTATATATCTTGTGGAAAGGACGAAACACCGGCCCAGACTGAGCACGTGAGTTTTAGAGCTAGAAATAGCAAGTTAAAATAAGGCTAGTCCGTTATCAACTTGAAAAAGTGGGACCGAGTCGGTCCTCTGCCATCAACGTGCGTGCTCAGTCTGTTTTTGAGACCTCCCTAGTC	1.9	6.92	5.07	TRUE	TRUE	FALSE
473	2	176	A>C	GAGGGCCTATTTCCCATGATTCCTTCATATTTGCATATACGATAGCTTACCGTAACTTGAAAGTATTTCGATTTCTTGGCTTTATATATCTTGTGGAAAGGACGAAACACCGGCCCAGACTGAGCACGTGAGTTTTAGAGCTAGAAATAGCAAGTTAAAATAAGGCTAGTCCGTTCTCAACTTGAAAAAGTGGGACCGAGTCGGTCCTCTGCCATCACTTCACGTGCTCAGTCTG	TTGTAGTGAGGTCTCGGTGCGAGGGCCTATTTCCCATGATTCCTTCATATTTGCATATACGATAGCTTACCGTAACTTGAAAGTATTTCGATTTCTTGGCTTTATATATCTTGTGGAAAGGACGAAACACCGGCCCAGACTGAGCACGTGAGTTTTAGAGCTAGAAATAGCAAGTTAAAATAAGGCTAGTCCGTTcTCAACTTGAAAAAGTGGGACCGAGTCGGTCCTCTGCCATCACTTCACGTGCTCAGTCTGTTTTTGAGACCTCCCTAGTC	34.34	14.67	30.11	TRUE	TRUE	FALSE
473	1	176	A>C	GAGGGCCTATTTCCCATGATTCCTTCATATTTGCATATACGATAGCTTACCGTAACTTGAAAGTATTTCGATTTCTTGGCTTTATATATCTTGTGGAAAGGACGAAACACCGGCCCAGACTGAGCACGTGAGTTTTAGAGCTAGAAATAGCAAGTTAAAATAAGGCTAGTCCGTTCTCAACTTGAAAAAGTGGGACCGAGTCGGTCCTCTGCCATCATCGAGCGTGCTCAGTCTG	TTGTAGTGAGGTCTCGGTGCGAGGGCCTATTTCCCATGATTCCTTCATATTTGCATATACGATAGCTTACCGTAACTTGAAAGTATTTCGATTTCTTGGCTTTATATATCTTGTGGAAAGGACGAAACACCGGCCCAGACTGAGCACGTGAGTTTTAGAGCTAGAAATAGCAAGTTAAAATAAGGCTAGTCCGTTcTCAACTTGAAAAAGTGGGACCGAGTCGGTCCTCTGCCATCATCGAGCGTGCTCAGTCTGTTTTTGAGACCTCCCTAGTC	7.27	12.11	4.33	TRUE	TRUE	FALSE
471	2	174	T>C	GAGGGCCTATTTCCCATGATTCCTTCATATTTGCATATACGATAGCTTACCGTAACTTGAAAGTATTTCGATTTCTTGGCTTTATATATCTTGTGGAAAGGACGAAACACCGGCCCAGACTGAGCACGTGAGTTTTAGAGCTAGAAATAGCAAGTTAAAATAAGGCTAGTCCGCTATCAACTTGAAAAAGTGGGACCGAGTCGGTCCTCTGCCATCACGGGTCGTGCTCAGTCTG	TTGTAGTGAGGTCTCGGTGCGAGGGCCTATTTCCCATGATTCCTTCATATTTGCATATACGATAGCTTACCGTAACTTGAAAGTATTTCGATTTCTTGGCTTTATATATCTTGTGGAAAGGACGAAACACCGGCCCAGACTGAGCACGTGAGTTTTAGAGCTAGAAATAGCAAGTTAAAATAAGGCTAGTCCGcTATCAACTTGAAAAAGTGGGACCGAGTCGGTCCTCTGCCATCACGGGTCGTGCTCAGTCTGTTTTTGAGACCTCCCTAGTC	4.67	10.41	9.54	TRUE	TRUE	FALSE
471	1	174	T>C	GAGGGCCTATTTCCCATGATTCCTTCATATTTGCATATACGATAGCTTACCGTAACTTGAAAGTATTTCGATTTCTTGGCTTTATATATCTTGTGGAAAGGACGAAACACCGGCCCAGACTGAGCACGTGAGTTTTAGAGCTAGAAATAGCAAGTTAAAATAAGGCTAGTCCGCTATCAACTTGAAAAAGTGGGACCGAGTCGGTCCTCTGCCATCACGGAGCGTGCTCAGTCTG	TTGTAGTGAGGTCTCGGTGCGAGGGCCTATTTCCCATGATTCCTTCATATTTGCATATACGATAGCTTACCGTAACTTGAAAGTATTTCGATTTCTTGGCTTTATATATCTTGTGGAAAGGACGAAACACCGGCCCAGACTGAGCACGTGAGTTTTAGAGCTAGAAATAGCAAGTTAAAATAAGGCTAGTCCGcTATCAACTTGAAAAAGTGGGACCGAGTCGGTCCTCTGCCATCACGGAGCGTGCTCAGTCTGTTTTTGAGACCTCCCTAGTC	7.46	5.68	6.56	TRUE	TRUE	FALSE
467	2	168	A>C	GAGGGCCTATTTCCCATGATTCCTTCATATTTGCATATACGATAGCTTACCGTAACTTGAAAGTATTTCGATTTCTTGGCTTTATATATCTTGTGGAAAGGACGAAACACCGGCCCAGACTGAGCACGTGAGTTTTAGAGCTAGAAATAGCAAGTTAAAATAAGGCTCGTCCGTTATCAACTTGAAAAAGTGGGACCGAGTCGGTCCTCTGCCATCAACTAGCGTGCTCAGTCTG	TTGTAGTGAGGTCTCGGTGCGAGGGCCTATTTCCCATGATTCCTTCATATTTGCATATACGATAGCTTACCGTAACTTGAAAGTATTTCGATTTCTTGGCTTTATATATCTTGTGGAAAGGACGAAACACCGGCCCAGACTGAGCACGTGAGTTTTAGAGCTAGAAATAGCAAGTTAAAATAAGGCTcGTCCGTTATCAACTTGAAAAAGTGGGACCGAGTCGGTCCTCTGCCATCAACTAGCGTGCTCAGTCTGTTTTTGAGACCTCCCTAGTC	5.15	5.14	4.11	TRUE	TRUE	FALSE
467	1	168	A>C	GAGGGCCTATTTCCCATGATTCCTTCATATTTGCATATACGATAGCTTACCGTAACTTGAAAGTATTTCGATTTCTTGGCTTTATATATCTTGTGGAAAGGACGAAACACCGGCCCAGACTGAGCACGTGAGTTTTAGAGCTAGAAATAGCAAGTTAAAATAAGGCTCGTCCGTTATCAACTTGAAAAAGTGGGACCGAGTCGGTCCTCTGCCATCACTGAGCGTGCTCAGTCTG	TTGTAGTGAGGTCTCGGTGCGAGGGCCTATTTCCCATGATTCCTTCATATTTGCATATACGATAGCTTACCGTAACTTGAAAGTATTTCGATTTCTTGGCTTTATATATCTTGTGGAAAGGACGAAACACCGGCCCAGACTGAGCACGTGAGTTTTAGAGCTAGAAATAGCAAGTTAAAATAAGGCTcGTCCGTTATCAACTTGAAAAAGTGGGACCGAGTCGGTCCTCTGCCATCACTGAGCGTGCTCAGTCTGTTTTTGAGACCTCCCTAGTC	8.79	9.25	5.76	TRUE	TRUE	FALSE
398	1	85	T>C	GAGGGCCTATTTCCCATGATTCCTTCATATTTGCATATACGATAGCTTACCGTAACTTGAAAGTATTTCGATTTCTTGGCTTTACATATCTTGTGGAAAGGACGAAACACCGGCCCAGACTGAGCACGTGAGTTTTAGAGCTAGAAATAGCAAGTTAAAATAAGGCTAGTCCGTTATCAACTTGAAAAAGTGGGACCGAGTCGGTCCTCTGCCATCAGATCGCGTGCTCAGTCTG	TTGTAGTGAGGTCTCGGTGCGAGGGCCTATTTCCCATGATTCCTTCATATTTGCATATACGATAGCTTACCGTAACTTGAAAGTATTTCGATTTCTTGGCTTTAcATATCTTGTGGAAAGGACGAAACACCGGCCCAGACTGAGCACGTGAGTTTTAGAGCTAGAAATAGCAAGTTAAAATAAGGCTAGTCCGTTATCAACTTGAAAAAGTGGGACCGAGTCGGTCCTCTGCCATCAGATCGCGTGCTCAGTCTGTTTTTGAGACCTCCCTAGTC	9.88	5.38	13.05	TRUE	TRUE	FALSE
398	2	85	T>C	GAGGGCCTATTTCCCATGATTCCTTCATATTTGCATATACGATAGCTTACCGTAACTTGAAAGTATTTCGATTTCTTGGCTTTACATATCTTGTGGAAAGGACGAAACACCGGCCCAGACTGAGCACGTGAGTTTTAGAGCTAGAAATAGCAAGTTAAAATAAGGCTAGTCCGTTATCAACTTGAAAAAGTGGGACCGAGTCGGTCCTCTGCCATCACAGCGCGTGCTCAGTCTG	TTGTAGTGAGGTCTCGGTGCGAGGGCCTATTTCCCATGATTCCTTCATATTTGCATATACGATAGCTTACCGTAACTTGAAAGTATTTCGATTTCTTGGCTTTAcATATCTTGTGGAAAGGACGAAACACCGGCCCAGACTGAGCACGTGAGTTTTAGAGCTAGAAATAGCAAGTTAAAATAAGGCTAGTCCGTTATCAACTTGAAAAAGTGGGACCGAGTCGGTCCTCTGCCATCACAGCGCGTGCTCAGTCTGTTTTTGAGACCTCCCTAGTC	5.75	2.18	8.55	TRUE	TRUE	FALSE
386	1	71	A>C	GAGGGCCTATTTCCCATGATTCCTTCATATTTGCATATACGATAGCTTACCGTAACTTGAAAGTATTTCGCTTTCTTGGCTTTATATATCTTGTGGAAAGGACGAAACACCGGCCCAGACTGAGCACGTGAGTTTTAGAGCTAGAAATAGCAAGTTAAAATAAGGCTAGTCCGTTATCAACTTGAAAAAGTGGGACCGAGTCGGTCCTCTGCCATCAGTTCGCGTGCTCAGTCTG	TTGTAGTGAGGTCTCGGTGCGAGGGCCTATTTCCCATGATTCCTTCATATTTGCATATACGATAGCTTACCGTAACTTGAAAGTATTTCGcTTTCTTGGCTTTATATATCTTGTGGAAAGGACGAAACACCGGCCCAGACTGAGCACGTGAGTTTTAGAGCTAGAAATAGCAAGTTAAAATAAGGCTAGTCCGTTATCAACTTGAAAAAGTGGGACCGAGTCGGTCCTCTGCCATCAGTTCGCGTGCTCAGTCTGTTTTTGAGACCTCCCTAGTC	9.53	5.24	3.85	TRUE	TRUE	FALSE
386	2	71	A>C	GAGGGCCTATTTCCCATGATTCCTTCATATTTGCATATACGATAGCTTACCGTAACTTGAAAGTATTTCGCTTTCTTGGCTTTATATATCTTGTGGAAAGGACGAAACACCGGCCCAGACTGAGCACGTGAGTTTTAGAGCTAGAAATAGCAAGTTAAAATAAGGCTAGTCCGTTATCAACTTGAAAAAGTGGGACCGAGTCGGTCCTCTGCCATCACCGACCGTGCTCAGTCTG	TTGTAGTGAGGTCTCGGTGCGAGGGCCTATTTCCCATGATTCCTTCATATTTGCATATACGATAGCTTACCGTAACTTGAAAGTATTTCGcTTTCTTGGCTTTATATATCTTGTGGAAAGGACGAAACACCGGCCCAGACTGAGCACGTGAGTTTTAGAGCTAGAAATAGCAAGTTAAAATAAGGCTAGTCCGTTATCAACTTGAAAAAGTGGGACCGAGTCGGTCCTCTGCCATCACCGACCGTGCTCAGTCTGTTTTTGAGACCTCCCTAGTC	7.87	7.64	6.34	TRUE	TRUE	FALSE
369	1	52	G>C	GAGGGCCTATTTCCCATGATTCCTTCATATTTGCATATACGATAGCTTACCCTAACTTGAAAGTATTTCGATTTCTTGGCTTTATATATCTTGTGGAAAGGACGAAACACCGGCCCAGACTGAGCACGTGAGTTTTAGAGCTAGAAATAGCAAGTTAAAATAAGGCTAGTCCGTTATCAACTTGAAAAAGTGGGACCGAGTCGGTCCTCTGCCATCATTAGGCGTGCTCAGTCTG	TTGTAGTGAGGTCTCGGTGCGAGGGCCTATTTCCCATGATTCCTTCATATTTGCATATACGATAGCTTACCcTAACTTGAAAGTATTTCGATTTCTTGGCTTTATATATCTTGTGGAAAGGACGAAACACCGGCCCAGACTGAGCACGTGAGTTTTAGAGCTAGAAATAGCAAGTTAAAATAAGGCTAGTCCGTTATCAACTTGAAAAAGTGGGACCGAGTCGGTCCTCTGCCATCATTAGGCGTGCTCAGTCTGTTTTTGAGACCTCCCTAGTC	13.74	13.72	5.06	TRUE	TRUE	FALSE
369	2	52	G>C	GAGGGCCTATTTCCCATGATTCCTTCATATTTGCATATACGATAGCTTACCCTAACTTGAAAGTATTTCGATTTCTTGGCTTTATATATCTTGTGGAAAGGACGAAACACCGGCCCAGACTGAGCACGTGAGTTTTAGAGCTAGAAATAGCAAGTTAAAATAAGGCTAGTCCGTTATCAACTTGAAAAAGTGGGACCGAGTCGGTCCTCTGCCATCAAGGGCCGTGCTCAGTCTG	TTGTAGTGAGGTCTCGGTGCGAGGGCCTATTTCCCATGATTCCTTCATATTTGCATATACGATAGCTTACCcTAACTTGAAAGTATTTCGATTTCTTGGCTTTATATATCTTGTGGAAAGGACGAAACACCGGCCCAGACTGAGCACGTGAGTTTTAGAGCTAGAAATAGCAAGTTAAAATAAGGCTAGTCCGTTATCAACTTGAAAAAGTGGGACCGAGTCGGTCCTCTGCCATCAAGGGCCGTGCTCAGTCTGTTTTTGAGACCTCCCTAGTC	8.16	1.88	8.57	TRUE	TRUE	FALSE
360	2	39	A>C	GAGGGCCTATTTCCCATGATTCCTTCATATTTGCATATCCGATAGCTTACCGTAACTTGAAAGTATTTCGATTTCTTGGCTTTATATATCTTGTGGAAAGGACGAAACACCGGCCCAGACTGAGCACGTGAGTTTTAGAGCTAGAAATAGCAAGTTAAAATAAGGCTAGTCCGTTATCAACTTGAAAAAGTGGGACCGAGTCGGTCCTCTGCCATCAGCTCCCGTGCTCAGTCTG	TTGTAGTGAGGTCTCGGTGCGAGGGCCTATTTCCCATGATTCCTTCATATTTGCATATcCGATAGCTTACCGTAACTTGAAAGTATTTCGATTTCTTGGCTTTATATATCTTGTGGAAAGGACGAAACACCGGCCCAGACTGAGCACGTGAGTTTTAGAGCTAGAAATAGCAAGTTAAAATAAGGCTAGTCCGTTATCAACTTGAAAAAGTGGGACCGAGTCGGTCCTCTGCCATCAGCTCCCGTGCTCAGTCTGTTTTTGAGACCTCCCTAGTC	18.43	5.31	29.54	TRUE	TRUE	FALSE
360	1	39	A>C	GAGGGCCTATTTCCCATGATTCCTTCATATTTGCATATCCGATAGCTTACCGTAACTTGAAAGTATTTCGATTTCTTGGCTTTATATATCTTGTGGAAAGGACGAAACACCGGCCCAGACTGAGCACGTGAGTTTTAGAGCTAGAAATAGCAAGTTAAAATAAGGCTAGTCCGTTATCAACTTGAAAAAGTGGGACCGAGTCGGTCCTCTGCCATCAAGCGGCGTGCTCAGTCTG	TTGTAGTGAGGTCTCGGTGCGAGGGCCTATTTCCCATGATTCCTTCATATTTGCATATcCGATAGCTTACCGTAACTTGAAAGTATTTCGATTTCTTGGCTTTATATATCTTGTGGAAAGGACGAAACACCGGCCCAGACTGAGCACGTGAGTTTTAGAGCTAGAAATAGCAAGTTAAAATAAGGCTAGTCCGTTATCAACTTGAAAAAGTGGGACCGAGTCGGTCCTCTGCCATCAAGCGGCGTGCTCAGTCTGTTTTTGAGACCTCCCTAGTC	8.38	5.31	7.33	TRUE	TRUE	FALSE
354	2	32	T>C	GAGGGCCTATTTCCCATGATTCCTTCATATTCGCATATACGATAGCTTACCGTAACTTGAAAGTATTTCGATTTCTTGGCTTTATATATCTTGTGGAAAGGACGAAACACCGGCCCAGACTGAGCACGTGAGTTTTAGAGCTAGAAATAGCAAGTTAAAATAAGGCTAGTCCGTTATCAACTTGAAAAAGTGGGACCGAGTCGGTCCTCTGCCATCATCTTGCGTGCTCAGTCTG	TTGTAGTGAGGTCTCGGTGCGAGGGCCTATTTCCCATGATTCCTTCATATTcGCATATACGATAGCTTACCGTAACTTGAAAGTATTTCGATTTCTTGGCTTTATATATCTTGTGGAAAGGACGAAACACCGGCCCAGACTGAGCACGTGAGTTTTAGAGCTAGAAATAGCAAGTTAAAATAAGGCTAGTCCGTTATCAACTTGAAAAAGTGGGACCGAGTCGGTCCTCTGCCATCATCTTGCGTGCTCAGTCTGTTTTTGAGACCTCCCTAGTC	0.71	5.19	12.71	TRUE	TRUE	FALSE
354	1	32	T>C	GAGGGCCTATTTCCCATGATTCCTTCATATTCGCATATACGATAGCTTACCGTAACTTGAAAGTATTTCGATTTCTTGGCTTTATATATCTTGTGGAAAGGACGAAACACCGGCCCAGACTGAGCACGTGAGTTTTAGAGCTAGAAATAGCAAGTTAAAATAAGGCTAGTCCGTTATCAACTTGAAAAAGTGGGACCGAGTCGGTCCTCTGCCATCAGTCGGCGTGCTCAGTCTG	TTGTAGTGAGGTCTCGGTGCGAGGGCCTATTTCCCATGATTCCTTCATATTcGCATATACGATAGCTTACCGTAACTTGAAAGTATTTCGATTTCTTGGCTTTATATATCTTGTGGAAAGGACGAAACACCGGCCCAGACTGAGCACGTGAGTTTTAGAGCTAGAAATAGCAAGTTAAAATAAGGCTAGTCCGTTATCAACTTGAAAAAGTGGGACCGAGTCGGTCCTCTGCCATCAGTCGGCGTGCTCAGTCTGTTTTTGAGACCTCCCTAGTC	9.34	5.25	5.52	TRUE	TRUE	FALSE
165	1	233	C>A	GAGGGCCTATTTCCCATGATTCCTTCATATTTGCATATACGATAGCTTACCGTAACTTGAAAGTATTTCGATTTCTTGGCTTTATATATCTTGTGGAAAGGACGAAACACCGGCCCAGACTGAGCACGTGAGTTTTAGAGCTAGAAATAGCAAGTTAAAATAAGGCTAGTCCGTTATCAACTTGAAAAAGTGGGACCGAGTCGGTCCTCTGCCATCATGCCTCGTGCTCAGTATG	TTGTAGTGAGGTCTCGGTGCGAGGGCCTATTTCCCATGATTCCTTCATATTTGCATATACGATAGCTTACCGTAACTTGAAAGTATTTCGATTTCTTGGCTTTATATATCTTGTGGAAAGGACGAAACACCGGCCCAGACTGAGCACGTGAGTTTTAGAGCTAGAAATAGCAAGTTAAAATAAGGCTAGTCCGTTATCAACTTGAAAAAGTGGGACCGAGTCGGTCCTCTGCCATCATGCCTCGTGCTCAGTaTGTTTTTGAGACCTCCCTAGTC	7.3	10.48	6	TRUE	TRUE	FALSE
165	2	233	C>A	GAGGGCCTATTTCCCATGATTCCTTCATATTTGCATATACGATAGCTTACCGTAACTTGAAAGTATTTCGATTTCTTGGCTTTATATATCTTGTGGAAAGGACGAAACACCGGCCCAGACTGAGCACGTGAGTTTTAGAGCTAGAAATAGCAAGTTAAAATAAGGCTAGTCCGTTATCAACTTGAAAAAGTGGGACCGAGTCGGTCCTCTGCCATCAAGTGCCGTGCTCAGTATG	TTGTAGTGAGGTCTCGGTGCGAGGGCCTATTTCCCATGATTCCTTCATATTTGCATATACGATAGCTTACCGTAACTTGAAAGTATTTCGATTTCTTGGCTTTATATATCTTGTGGAAAGGACGAAACACCGGCCCAGACTGAGCACGTGAGTTTTAGAGCTAGAAATAGCAAGTTAAAATAAGGCTAGTCCGTTATCAACTTGAAAAAGTGGGACCGAGTCGGTCCTCTGCCATCAAGTGCCGTGCTCAGTaTGTTTTTGAGACCTCCCTAGTC	7.79	7.54	7.81	TRUE	TRUE	FALSE
57	1	75	C>A	GAGGGCCTATTTCCCATGATTCCTTCATATTTGCATATACGATAGCTTACCGTAACTTGAAAGTATTTCGATTTATTGGCTTTATATATCTTGTGGAAAGGACGAAACACCGGCCCAGACTGAGCACGTGAGTTTTAGAGCTAGAAATAGCAAGTTAAAATAAGGCTAGTCCGTTATCAACTTGAAAAAGTGGGACCGAGTCGGTCCTCTGCCATCATCATTCGTGCTCAGTCTG	TTGTAGTGAGGTCTCGGTGCGAGGGCCTATTTCCCATGATTCCTTCATATTTGCATATACGATAGCTTACCGTAACTTGAAAGTATTTCGATTTaTTGGCTTTATATATCTTGTGGAAAGGACGAAACACCGGCCCAGACTGAGCACGTGAGTTTTAGAGCTAGAAATAGCAAGTTAAAATAAGGCTAGTCCGTTATCAACTTGAAAAAGTGGGACCGAGTCGGTCCTCTGCCATCATCATTCGTGCTCAGTCTGTTTTTGAGACCTCCCTAGTC	7.58	10.94	4.07	TRUE	TRUE	FALSE
57	2	75	C>A	GAGGGCCTATTTCCCATGATTCCTTCATATTTGCATATACGATAGCTTACCGTAACTTGAAAGTATTTCGATTTATTGGCTTTATATATCTTGTGGAAAGGACGAAACACCGGCCCAGACTGAGCACGTGAGTTTTAGAGCTAGAAATAGCAAGTTAAAATAAGGCTAGTCCGTTATCAACTTGAAAAAGTGGGACCGAGTCGGTCCTCTGCCATCATACTGCGTGCTCAGTCTG	TTGTAGTGAGGTCTCGGTGCGAGGGCCTATTTCCCATGATTCCTTCATATTTGCATATACGATAGCTTACCGTAACTTGAAAGTATTTCGATTTaTTGGCTTTATATATCTTGTGGAAAGGACGAAACACCGGCCCAGACTGAGCACGTGAGTTTTAGAGCTAGAAATAGCAAGTTAAAATAAGGCTAGTCCGTTATCAACTTGAAAAAGTGGGACCGAGTCGGTCCTCTGCCATCATACTGCGTGCTCAGTCTGTTTTTGAGACCTCCCTAGTC	12	8.39	12.01	TRUE	TRUE	FALSE
3	2	3	G>A	GAAGGCCTATTTCCCATGATTCCTTCATATTTGCATATACGATAGCTTACCGTAACTTGAAAGTATTTCGATTTCTTGGCTTTATATATCTTGTGGAAAGGACGAAACACCGGCCCAGACTGAGCACGTGAGTTTTAGAGCTAGAAATAGCAAGTTAAAATAAGGCTAGTCCGTTATCAACTTGAAAAAGTGGGACCGAGTCGGTCCTCTGCCATCAGGTACCGTGCTCAGTCTG	TTGTAGTGAGGTCTCGGTGCGAaGGCCTATTTCCCATGATTCCTTCATATTTGCATATACGATAGCTTACCGTAACTTGAAAGTATTTCGATTTCTTGGCTTTATATATCTTGTGGAAAGGACGAAACACCGGCCCAGACTGAGCACGTGAGTTTTAGAGCTAGAAATAGCAAGTTAAAATAAGGCTAGTCCGTTATCAACTTGAAAAAGTGGGACCGAGTCGGTCCTCTGCCATCAGGTACCGTGCTCAGTCTGTTTTTGAGACCTCCCTAGTC	16.05	5.64	6.83	TRUE	TRUE	FALSE
3	1	3	G>A	GAAGGCCTATTTCCCATGATTCCTTCATATTTGCATATACGATAGCTTACCGTAACTTGAAAGTATTTCGATTTCTTGGCTTTATATATCTTGTGGAAAGGACGAAACACCGGCCCAGACTGAGCACGTGAGTTTTAGAGCTAGAAATAGCAAGTTAAAATAAGGCTAGTCCGTTATCAACTTGAAAAAGTGGGACCGAGTCGGTCCTCTGCCATCACTTTTCGTGCTCAGTCTG	TTGTAGTGAGGTCTCGGTGCGAaGGCCTATTTCCCATGATTCCTTCATATTTGCATATACGATAGCTTACCGTAACTTGAAAGTATTTCGATTTCTTGGCTTTATATATCTTGTGGAAAGGACGAAACACCGGCCCAGACTGAGCACGTGAGTTTTAGAGCTAGAAATAGCAAGTTAAAATAAGGCTAGTCCGTTATCAACTTGAAAAAGTGGGACCGAGTCGGTCCTCTGCCATCACTTTTCGTGCTCAGTCTGTTTTTGAGACCTCCCTAGTC	8.86	5.59	7.72	TRUE	TRUE	FALSE
918	1	232	Deletion	GAGGGCCTATTTCCCATGATTCCTTCATATTTGCATATACGATAGCTTACCGTAACTTGAAAGTATTTCGATTTCTTGGCTTTATATATCTTGTGGAAAGGACGAAACACCGGCCCAGACTGAGCACGTGAGTTTTAGAGCTAGAAATAGCAAGTTAAAATAAGGCTAGTCCGTTATCAACTTGAAAAAGTGGGACCGAGTCGGTCCTCTGCCATCAGGGCACGTGCTCAGCTG	TTGTAGTGAGGTCTCGGTGCGAGGGCCTATTTCCCATGATTCCTTCATATTTGCATATACGATAGCTTACCGTAACTTGAAAGTATTTCGATTTCTTGGCTTTATATATCTTGTGGAAAGGACGAAACACCGGCCCAGACTGAGCACGTGAGTTTTAGAGCTAGAAATAGCAAGTTAAAATAAGGCTAGTCCGTTATCAACTTGAAAAAGTGGGACCGAGTCGGTCCTCTGCCATCAGGGCACGTGCTCAGCTGTTTTTGAGACCTCCCTAGTC	30.93	27.5	19.25	TRUE	FALSE	FALSE
918	2	232	Deletion	GAGGGCCTATTTCCCATGATTCCTTCATATTTGCATATACGATAGCTTACCGTAACTTGAAAGTATTTCGATTTCTTGGCTTTATATATCTTGTGGAAAGGACGAAACACCGGCCCAGACTGAGCACGTGAGTTTTAGAGCTAGAAATAGCAAGTTAAAATAAGGCTAGTCCGTTATCAACTTGAAAAAGTGGGACCGAGTCGGTCCTCTGCCATCAAAAGACGTGCTCAGCTG	TTGTAGTGAGGTCTCGGTGCGAGGGCCTATTTCCCATGATTCCTTCATATTTGCATATACGATAGCTTACCGTAACTTGAAAGTATTTCGATTTCTTGGCTTTATATATCTTGTGGAAAGGACGAAACACCGGCCCAGACTGAGCACGTGAGTTTTAGAGCTAGAAATAGCAAGTTAAAATAAGGCTAGTCCGTTATCAACTTGAAAAAGTGGGACCGAGTCGGTCCTCTGCCATCAAAAGACGTGCTCAGCTGTTTTTGAGACCTCCCTAGTC	9.11	5.79	2.73	TRUE	FALSE	FALSE
879	2	188	Deletion	GAGGGCCTATTTCCCATGATTCCTTCATATTTGCATATACGATAGCTTACCGTAACTTGAAAGTATTTCGATTTCTTGGCTTTATATATCTTGTGGAAAGGACGAAACACCGGCCCAGACTGAGCACGTGAGTTTTAGAGCTAGAAATAGCAAGTTAAAATAAGGCTAGTCCGTTATCAACTTGAAAAGTGGGACCGAGTCGGTCCTCTGCCATCAAGAGCCGTGCTCAGTCTG	TTGTAGTGAGGTCTCGGTGCGAGGGCCTATTTCCCATGATTCCTTCATATTTGCATATACGATAGCTTACCGTAACTTGAAAGTATTTCGATTTCTTGGCTTTATATATCTTGTGGAAAGGACGAAACACCGGCCCAGACTGAGCACGTGAGTTTTAGAGCTAGAAATAGCAAGTTAAAATAAGGCTAGTCCGTTATCAACTTGAAAAGTGGGACCGAGTCGGTCCTCTGCCATCAAGAGCCGTGCTCAGTCTGTTTTTGAGACCTCCCTAGTC	5.61	6.65	5.08	TRUE	FALSE	FALSE
879	1	188	Deletion	GAGGGCCTATTTCCCATGATTCCTTCATATTTGCATATACGATAGCTTACCGTAACTTGAAAGTATTTCGATTTCTTGGCTTTATATATCTTGTGGAAAGGACGAAACACCGGCCCAGACTGAGCACGTGAGTTTTAGAGCTAGAAATAGCAAGTTAAAATAAGGCTAGTCCGTTATCAACTTGAAAAGTGGGACCGAGTCGGTCCTCTGCCATCACACGACGTGCTCAGTCTG	TTGTAGTGAGGTCTCGGTGCGAGGGCCTATTTCCCATGATTCCTTCATATTTGCATATACGATAGCTTACCGTAACTTGAAAGTATTTCGATTTCTTGGCTTTATATATCTTGTGGAAAGGACGAAACACCGGCCCAGACTGAGCACGTGAGTTTTAGAGCTAGAAATAGCAAGTTAAAATAAGGCTAGTCCGTTATCAACTTGAAAAGTGGGACCGAGTCGGTCCTCTGCCATCACACGACGTGCTCAGTCTGTTTTTGAGACCTCCCTAGTC	4.08	5.31	5.5	TRUE	FALSE	FALSE
874	1	183	Deletion	GAGGGCCTATTTCCCATGATTCCTTCATATTTGCATATACGATAGCTTACCGTAACTTGAAAGTATTTCGATTTCTTGGCTTTATATATCTTGTGGAAAGGACGAAACACCGGCCCAGACTGAGCACGTGAGTTTTAGAGCTAGAAATAGCAAGTTAAAATAAGGCTAGTCCGTTATCAACTGAAAAAGTGGGACCGAGTCGGTCCTCTGCCATCAGCCGACGTGCTCAGTCTG	TTGTAGTGAGGTCTCGGTGCGAGGGCCTATTTCCCATGATTCCTTCATATTTGCATATACGATAGCTTACCGTAACTTGAAAGTATTTCGATTTCTTGGCTTTATATATCTTGTGGAAAGGACGAAACACCGGCCCAGACTGAGCACGTGAGTTTTAGAGCTAGAAATAGCAAGTTAAAATAAGGCTAGTCCGTTATCAACTGAAAAAGTGGGACCGAGTCGGTCCTCTGCCATCAGCCGACGTGCTCAGTCTGTTTTTGAGACCTCCCTAGTC	8.03	3.93	6.4	TRUE	FALSE	FALSE
874	2	183	Deletion	GAGGGCCTATTTCCCATGATTCCTTCATATTTGCATATACGATAGCTTACCGTAACTTGAAAGTATTTCGATTTCTTGGCTTTATATATCTTGTGGAAAGGACGAAACACCGGCCCAGACTGAGCACGTGAGTTTTAGAGCTAGAAATAGCAAGTTAAAATAAGGCTAGTCCGTTATCAACTGAAAAAGTGGGACCGAGTCGGTCCTCTGCCATCACCACCCGTGCTCAGTCTG	TTGTAGTGAGGTCTCGGTGCGAGGGCCTATTTCCCATGATTCCTTCATATTTGCATATACGATAGCTTACCGTAACTTGAAAGTATTTCGATTTCTTGGCTTTATATATCTTGTGGAAAGGACGAAACACCGGCCCAGACTGAGCACGTGAGTTTTAGAGCTAGAAATAGCAAGTTAAAATAAGGCTAGTCCGTTATCAACTGAAAAAGTGGGACCGAGTCGGTCCTCTGCCATCACCACCCGTGCTCAGTCTGTTTTTGAGACCTCCCTAGTC	5.13	4.72	10.46	TRUE	FALSE	FALSE
827	1	136	Deletion	GAGGGCCTATTTCCCATGATTCCTTCATATTTGCATATACGATAGCTTACCGTAACTTGAAAGTATTTCGATTTCTTGGCTTTATATATCTTGTGGAAAGGACGAAACACCGGCCCAGACTGAGCACGTGAGTTTAGAGCTAGAAATAGCAAGTTAAAATAAGGCTAGTCCGTTATCAACTTGAAAAAGTGGGACCGAGTCGGTCCTCTGCCATCACCATACGTGCTCAGTCTG	TTGTAGTGAGGTCTCGGTGCGAGGGCCTATTTCCCATGATTCCTTCATATTTGCATATACGATAGCTTACCGTAACTTGAAAGTATTTCGATTTCTTGGCTTTATATATCTTGTGGAAAGGACGAAACACCGGCCCAGACTGAGCACGTGAGTTTAGAGCTAGAAATAGCAAGTTAAAATAAGGCTAGTCCGTTATCAACTTGAAAAAGTGGGACCGAGTCGGTCCTCTGCCATCACCATACGTGCTCAGTCTGTTTTTGAGACCTCCCTAGTC	13.61	4.79	8.5	TRUE	FALSE	FALSE
827	2	136	Deletion	GAGGGCCTATTTCCCATGATTCCTTCATATTTGCATATACGATAGCTTACCGTAACTTGAAAGTATTTCGATTTCTTGGCTTTATATATCTTGTGGAAAGGACGAAACACCGGCCCAGACTGAGCACGTGAGTTTAGAGCTAGAAATAGCAAGTTAAAATAAGGCTAGTCCGTTATCAACTTGAAAAAGTGGGACCGAGTCGGTCCTCTGCCATCACCGCCCGTGCTCAGTCTG	TTGTAGTGAGGTCTCGGTGCGAGGGCCTATTTCCCATGATTCCTTCATATTTGCATATACGATAGCTTACCGTAACTTGAAAGTATTTCGATTTCTTGGCTTTATATATCTTGTGGAAAGGACGAAACACCGGCCCAGACTGAGCACGTGAGTTTAGAGCTAGAAATAGCAAGTTAAAATAAGGCTAGTCCGTTATCAACTTGAAAAAGTGGGACCGAGTCGGTCCTCTGCCATCACCGCCCGTGCTCAGTCTGTTTTTGAGACCTCCCTAGTC	0.62	14	2.45	TRUE	FALSE	FALSE
812	1	121	Deletion	GAGGGCCTATTTCCCATGATTCCTTCATATTTGCATATACGATAGCTTACCGTAACTTGAAAGTATTTCGATTTCTTGGCTTTATATATCTTGTGGAAAGGACGAAACACCGGCCCAGACGAGCACGTGAGTTTTAGAGCTAGAAATAGCAAGTTAAAATAAGGCTAGTCCGTTATCAACTTGAAAAAGTGGGACCGAGTCGGTCCTCTGCCATCAACCTACGTGCTCAGTCTG	TTGTAGTGAGGTCTCGGTGCGAGGGCCTATTTCCCATGATTCCTTCATATTTGCATATACGATAGCTTACCGTAACTTGAAAGTATTTCGATTTCTTGGCTTTATATATCTTGTGGAAAGGACGAAACACCGGCCCAGACGAGCACGTGAGTTTTAGAGCTAGAAATAGCAAGTTAAAATAAGGCTAGTCCGTTATCAACTTGAAAAAGTGGGACCGAGTCGGTCCTCTGCCATCAACCTACGTGCTCAGTCTGTTTTTGAGACCTCCCTAGTC	8.02	8.72	6.99	TRUE	FALSE	FALSE
812	2	121	Deletion	GAGGGCCTATTTCCCATGATTCCTTCATATTTGCATATACGATAGCTTACCGTAACTTGAAAGTATTTCGATTTCTTGGCTTTATATATCTTGTGGAAAGGACGAAACACCGGCCCAGACGAGCACGTGAGTTTTAGAGCTAGAAATAGCAAGTTAAAATAAGGCTAGTCCGTTATCAACTTGAAAAAGTGGGACCGAGTCGGTCCTCTGCCATCATCGACCGTGCTCAGTCTG	TTGTAGTGAGGTCTCGGTGCGAGGGCCTATTTCCCATGATTCCTTCATATTTGCATATACGATAGCTTACCGTAACTTGAAAGTATTTCGATTTCTTGGCTTTATATATCTTGTGGAAAGGACGAAACACCGGCCCAGACGAGCACGTGAGTTTTAGAGCTAGAAATAGCAAGTTAAAATAAGGCTAGTCCGTTATCAACTTGAAAAAGTGGGACCGAGTCGGTCCTCTGCCATCATCGACCGTGCTCAGTCTGTTTTTGAGACCTCCCTAGTC	3.21	1.93	2.35	TRUE	FALSE	FALSE
800	1	109	Deletion	GAGGGCCTATTTCCCATGATTCCTTCATATTTGCATATACGATAGCTTACCGTAACTTGAAAGTATTTCGATTTCTTGGCTTTATATATCTTGTGGAAAGGACGAAACCCGGCCCAGACTGAGCACGTGAGTTTTAGAGCTAGAAATAGCAAGTTAAAATAAGGCTAGTCCGTTATCAACTTGAAAAAGTGGGACCGAGTCGGTCCTCTGCCATCAAAGTACGTGCTCAGTCTG	TTGTAGTGAGGTCTCGGTGCGAGGGCCTATTTCCCATGATTCCTTCATATTTGCATATACGATAGCTTACCGTAACTTGAAAGTATTTCGATTTCTTGGCTTTATATATCTTGTGGAAAGGACGAAACCCGGCCCAGACTGAGCACGTGAGTTTTAGAGCTAGAAATAGCAAGTTAAAATAAGGCTAGTCCGTTATCAACTTGAAAAAGTGGGACCGAGTCGGTCCTCTGCCATCAAAGTACGTGCTCAGTCTGTTTTTGAGACCTCCCTAGTC	6.11	5.33	7.37	TRUE	FALSE	FALSE
800	2	109	Deletion	GAGGGCCTATTTCCCATGATTCCTTCATATTTGCATATACGATAGCTTACCGTAACTTGAAAGTATTTCGATTTCTTGGCTTTATATATCTTGTGGAAAGGACGAAACCCGGCCCAGACTGAGCACGTGAGTTTTAGAGCTAGAAATAGCAAGTTAAAATAAGGCTAGTCCGTTATCAACTTGAAAAAGTGGGACCGAGTCGGTCCTCTGCCATCAGGTAGCGTGCTCAGTCTG	TTGTAGTGAGGTCTCGGTGCGAGGGCCTATTTCCCATGATTCCTTCATATTTGCATATACGATAGCTTACCGTAACTTGAAAGTATTTCGATTTCTTGGCTTTATATATCTTGTGGAAAGGACGAAACCCGGCCCAGACTGAGCACGTGAGTTTTAGAGCTAGAAATAGCAAGTTAAAATAAGGCTAGTCCGTTATCAACTTGAAAAAGTGGGACCGAGTCGGTCCTCTGCCATCAGGTAGCGTGCTCAGTCTGTTTTTGAGACCTCCCTAGTC	2.64	2.01	5.31	TRUE	FALSE	FALSE
798	1	107	Deletion	GAGGGCCTATTTCCCATGATTCCTTCATATTTGCATATACGATAGCTTACCGTAACTTGAAAGTATTTCGATTTCTTGGCTTTATATATCTTGTGGAAAGGACGAACACCGGCCCAGACTGAGCACGTGAGTTTTAGAGCTAGAAATAGCAAGTTAAAATAAGGCTAGTCCGTTATCAACTTGAAAAAGTGGGACCGAGTCGGTCCTCTGCCATCAGAGTACGTGCTCAGTCTG	TTGTAGTGAGGTCTCGGTGCGAGGGCCTATTTCCCATGATTCCTTCATATTTGCATATACGATAGCTTACCGTAACTTGAAAGTATTTCGATTTCTTGGCTTTATATATCTTGTGGAAAGGACGAACACCGGCCCAGACTGAGCACGTGAGTTTTAGAGCTAGAAATAGCAAGTTAAAATAAGGCTAGTCCGTTATCAACTTGAAAAAGTGGGACCGAGTCGGTCCTCTGCCATCAGAGTACGTGCTCAGTCTGTTTTTGAGACCTCCCTAGTC	6.01	6.18	7.3	TRUE	FALSE	FALSE
798	2	107	Deletion	GAGGGCCTATTTCCCATGATTCCTTCATATTTGCATATACGATAGCTTACCGTAACTTGAAAGTATTTCGATTTCTTGGCTTTATATATCTTGTGGAAAGGACGAACACCGGCCCAGACTGAGCACGTGAGTTTTAGAGCTAGAAATAGCAAGTTAAAATAAGGCTAGTCCGTTATCAACTTGAAAAAGTGGGACCGAGTCGGTCCTCTGCCATCATGGGGCGTGCTCAGTCTG	TTGTAGTGAGGTCTCGGTGCGAGGGCCTATTTCCCATGATTCCTTCATATTTGCATATACGATAGCTTACCGTAACTTGAAAGTATTTCGATTTCTTGGCTTTATATATCTTGTGGAAAGGACGAACACCGGCCCAGACTGAGCACGTGAGTTTTAGAGCTAGAAATAGCAAGTTAAAATAAGGCTAGTCCGTTATCAACTTGAAAAAGTGGGACCGAGTCGGTCCTCTGCCATCATGGGGCGTGCTCAGTCTGTTTTTGAGACCTCCCTAGTC	3.32	4.37	5.38	TRUE	FALSE	FALSE
764	2	73	Deletion	GAGGGCCTATTTCCCATGATTCCTTCATATTTGCATATACGATAGCTTACCGTAACTTGAAAGTATTTCGATTCTTGGCTTTATATATCTTGTGGAAAGGACGAAACACCGGCCCAGACTGAGCACGTGAGTTTTAGAGCTAGAAATAGCAAGTTAAAATAAGGCTAGTCCGTTATCAACTTGAAAAAGTGGGACCGAGTCGGTCCTCTGCCATCAACGAACGTGCTCAGTCTG	TTGTAGTGAGGTCTCGGTGCGAGGGCCTATTTCCCATGATTCCTTCATATTTGCATATACGATAGCTTACCGTAACTTGAAAGTATTTCGATTCTTGGCTTTATATATCTTGTGGAAAGGACGAAACACCGGCCCAGACTGAGCACGTGAGTTTTAGAGCTAGAAATAGCAAGTTAAAATAAGGCTAGTCCGTTATCAACTTGAAAAAGTGGGACCGAGTCGGTCCTCTGCCATCAACGAACGTGCTCAGTCTGTTTTTGAGACCTCCCTAGTC	3.79	2.6	3.09	TRUE	FALSE	FALSE
764	1	73	Deletion	GAGGGCCTATTTCCCATGATTCCTTCATATTTGCATATACGATAGCTTACCGTAACTTGAAAGTATTTCGATTCTTGGCTTTATATATCTTGTGGAAAGGACGAAACACCGGCCCAGACTGAGCACGTGAGTTTTAGAGCTAGAAATAGCAAGTTAAAATAAGGCTAGTCCGTTATCAACTTGAAAAAGTGGGACCGAGTCGGTCCTCTGCCATCAACAACCGTGCTCAGTCTG	TTGTAGTGAGGTCTCGGTGCGAGGGCCTATTTCCCATGATTCCTTCATATTTGCATATACGATAGCTTACCGTAACTTGAAAGTATTTCGATTCTTGGCTTTATATATCTTGTGGAAAGGACGAAACACCGGCCCAGACTGAGCACGTGAGTTTTAGAGCTAGAAATAGCAAGTTAAAATAAGGCTAGTCCGTTATCAACTTGAAAAAGTGGGACCGAGTCGGTCCTCTGCCATCAACAACCGTGCTCAGTCTGTTTTTGAGACCTCCCTAGTC	3.98	3.78	4.26	TRUE	FALSE	FALSE
763	2	72	Deletion	GAGGGCCTATTTCCCATGATTCCTTCATATTTGCATATACGATAGCTTACCGTAACTTGAAAGTATTTCGATTCTTGGCTTTATATATCTTGTGGAAAGGACGAAACACCGGCCCAGACTGAGCACGTGAGTTTTAGAGCTAGAAATAGCAAGTTAAAATAAGGCTAGTCCGTTATCAACTTGAAAAAGTGGGACCGAGTCGGTCCTCTGCCATCATAAGTCGTGCTCAGTCTG	TTGTAGTGAGGTCTCGGTGCGAGGGCCTATTTCCCATGATTCCTTCATATTTGCATATACGATAGCTTACCGTAACTTGAAAGTATTTCGATTCTTGGCTTTATATATCTTGTGGAAAGGACGAAACACCGGCCCAGACTGAGCACGTGAGTTTTAGAGCTAGAAATAGCAAGTTAAAATAAGGCTAGTCCGTTATCAACTTGAAAAAGTGGGACCGAGTCGGTCCTCTGCCATCATAAGTCGTGCTCAGTCTGTTTTTGAGACCTCCCTAGTC	3.19	7.57	9.3	TRUE	FALSE	FALSE
763	1	72	Deletion	GAGGGCCTATTTCCCATGATTCCTTCATATTTGCATATACGATAGCTTACCGTAACTTGAAAGTATTTCGATTCTTGGCTTTATATATCTTGTGGAAAGGACGAAACACCGGCCCAGACTGAGCACGTGAGTTTTAGAGCTAGAAATAGCAAGTTAAAATAAGGCTAGTCCGTTATCAACTTGAAAAAGTGGGACCGAGTCGGTCCTCTGCCATCACCAACCGTGCTCAGTCTG	TTGTAGTGAGGTCTCGGTGCGAGGGCCTATTTCCCATGATTCCTTCATATTTGCATATACGATAGCTTACCGTAACTTGAAAGTATTTCGATTCTTGGCTTTATATATCTTGTGGAAAGGACGAAACACCGGCCCAGACTGAGCACGTGAGTTTTAGAGCTAGAAATAGCAAGTTAAAATAAGGCTAGTCCGTTATCAACTTGAAAAAGTGGGACCGAGTCGGTCCTCTGCCATCACCAACCGTGCTCAGTCTGTTTTTGAGACCTCCCTAGTC	5.44	4.75	4.06	TRUE	FALSE	FALSE
758	1	67	Deletion	GAGGGCCTATTTCCCATGATTCCTTCATATTTGCATATACGATAGCTTACCGTAACTTGAAAGTATTCGATTTCTTGGCTTTATATATCTTGTGGAAAGGACGAAACACCGGCCCAGACTGAGCACGTGAGTTTTAGAGCTAGAAATAGCAAGTTAAAATAAGGCTAGTCCGTTATCAACTTGAAAAAGTGGGACCGAGTCGGTCCTCTGCCATCAGGAACCGTGCTCAGTCTG	TTGTAGTGAGGTCTCGGTGCGAGGGCCTATTTCCCATGATTCCTTCATATTTGCATATACGATAGCTTACCGTAACTTGAAAGTATTCGATTTCTTGGCTTTATATATCTTGTGGAAAGGACGAAACACCGGCCCAGACTGAGCACGTGAGTTTTAGAGCTAGAAATAGCAAGTTAAAATAAGGCTAGTCCGTTATCAACTTGAAAAAGTGGGACCGAGTCGGTCCTCTGCCATCAGGAACCGTGCTCAGTCTGTTTTTGAGACCTCCCTAGTC	6.89	4.5	6.92	TRUE	FALSE	FALSE
758	2	67	Deletion	GAGGGCCTATTTCCCATGATTCCTTCATATTTGCATATACGATAGCTTACCGTAACTTGAAAGTATTCGATTTCTTGGCTTTATATATCTTGTGGAAAGGACGAAACACCGGCCCAGACTGAGCACGTGAGTTTTAGAGCTAGAAATAGCAAGTTAAAATAAGGCTAGTCCGTTATCAACTTGAAAAAGTGGGACCGAGTCGGTCCTCTGCCATCAGGTAACGTGCTCAGTCTG	TTGTAGTGAGGTCTCGGTGCGAGGGCCTATTTCCCATGATTCCTTCATATTTGCATATACGATAGCTTACCGTAACTTGAAAGTATTCGATTTCTTGGCTTTATATATCTTGTGGAAAGGACGAAACACCGGCCCAGACTGAGCACGTGAGTTTTAGAGCTAGAAATAGCAAGTTAAAATAAGGCTAGTCCGTTATCAACTTGAAAAAGTGGGACCGAGTCGGTCCTCTGCCATCAGGTAACGTGCTCAGTCTGTTTTTGAGACCTCCCTAGTC	5.42	2.53	8.58	TRUE	FALSE	FALSE
755	1	64	Deletion	GAGGGCCTATTTCCCATGATTCCTTCATATTTGCATATACGATAGCTTACCGTAACTTGAAAGATTTCGATTTCTTGGCTTTATATATCTTGTGGAAAGGACGAAACACCGGCCCAGACTGAGCACGTGAGTTTTAGAGCTAGAAATAGCAAGTTAAAATAAGGCTAGTCCGTTATCAACTTGAAAAAGTGGGACCGAGTCGGTCCTCTGCCATCACTAACCGTGCTCAGTCTG	TTGTAGTGAGGTCTCGGTGCGAGGGCCTATTTCCCATGATTCCTTCATATTTGCATATACGATAGCTTACCGTAACTTGAAAGATTTCGATTTCTTGGCTTTATATATCTTGTGGAAAGGACGAAACACCGGCCCAGACTGAGCACGTGAGTTTTAGAGCTAGAAATAGCAAGTTAAAATAAGGCTAGTCCGTTATCAACTTGAAAAAGTGGGACCGAGTCGGTCCTCTGCCATCACTAACCGTGCTCAGTCTGTTTTTGAGACCTCCCTAGTC	3.97	5.15	4.98	TRUE	FALSE	FALSE
755	2	64	Deletion	GAGGGCCTATTTCCCATGATTCCTTCATATTTGCATATACGATAGCTTACCGTAACTTGAAAGATTTCGATTTCTTGGCTTTATATATCTTGTGGAAAGGACGAAACACCGGCCCAGACTGAGCACGTGAGTTTTAGAGCTAGAAATAGCAAGTTAAAATAAGGCTAGTCCGTTATCAACTTGAAAAAGTGGGACCGAGTCGGTCCTCTGCCATCACTTGGCGTGCTCAGTCTG	TTGTAGTGAGGTCTCGGTGCGAGGGCCTATTTCCCATGATTCCTTCATATTTGCATATACGATAGCTTACCGTAACTTGAAAGATTTCGATTTCTTGGCTTTATATATCTTGTGGAAAGGACGAAACACCGGCCCAGACTGAGCACGTGAGTTTTAGAGCTAGAAATAGCAAGTTAAAATAAGGCTAGTCCGTTATCAACTTGAAAAAGTGGGACCGAGTCGGTCCTCTGCCATCACTTGGCGTGCTCAGTCTGTTTTTGAGACCTCCCTAGTC	3.9	4.09	3.54	TRUE	FALSE	FALSE
747	2	56	Deletion	GAGGGCCTATTTCCCATGATTCCTTCATATTTGCATATACGATAGCTTACCGTAATTGAAAGTATTTCGATTTCTTGGCTTTATATATCTTGTGGAAAGGACGAAACACCGGCCCAGACTGAGCACGTGAGTTTTAGAGCTAGAAATAGCAAGTTAAAATAAGGCTAGTCCGTTATCAACTTGAAAAAGTGGGACCGAGTCGGTCCTCTGCCATCAATTCACGTGCTCAGTCTG	TTGTAGTGAGGTCTCGGTGCGAGGGCCTATTTCCCATGATTCCTTCATATTTGCATATACGATAGCTTACCGTAATTGAAAGTATTTCGATTTCTTGGCTTTATATATCTTGTGGAAAGGACGAAACACCGGCCCAGACTGAGCACGTGAGTTTTAGAGCTAGAAATAGCAAGTTAAAATAAGGCTAGTCCGTTATCAACTTGAAAAAGTGGGACCGAGTCGGTCCTCTGCCATCAATTCACGTGCTCAGTCTGTTTTTGAGACCTCCCTAGTC	0.48	2.93	4.69	TRUE	FALSE	FALSE
747	1	56	Deletion	GAGGGCCTATTTCCCATGATTCCTTCATATTTGCATATACGATAGCTTACCGTAATTGAAAGTATTTCGATTTCTTGGCTTTATATATCTTGTGGAAAGGACGAAACACCGGCCCAGACTGAGCACGTGAGTTTTAGAGCTAGAAATAGCAAGTTAAAATAAGGCTAGTCCGTTATCAACTTGAAAAAGTGGGACCGAGTCGGTCCTCTGCCATCACCCACCGTGCTCAGTCTG	TTGTAGTGAGGTCTCGGTGCGAGGGCCTATTTCCCATGATTCCTTCATATTTGCATATACGATAGCTTACCGTAATTGAAAGTATTTCGATTTCTTGGCTTTATATATCTTGTGGAAAGGACGAAACACCGGCCCAGACTGAGCACGTGAGTTTTAGAGCTAGAAATAGCAAGTTAAAATAAGGCTAGTCCGTTATCAACTTGAAAAAGTGGGACCGAGTCGGTCCTCTGCCATCACCCACCGTGCTCAGTCTGTTTTTGAGACCTCCCTAGTC	4.01	5.08	2.99	TRUE	FALSE	FALSE
744	1	53	Deletion	GAGGGCCTATTTCCCATGATTCCTTCATATTTGCATATACGATAGCTTACCGAACTTGAAAGTATTTCGATTTCTTGGCTTTATATATCTTGTGGAAAGGACGAAACACCGGCCCAGACTGAGCACGTGAGTTTTAGAGCTAGAAATAGCAAGTTAAAATAAGGCTAGTCCGTTATCAACTTGAAAAAGTGGGACCGAGTCGGTCCTCTGCCATCAAGCACCGTGCTCAGTCTG	TTGTAGTGAGGTCTCGGTGCGAGGGCCTATTTCCCATGATTCCTTCATATTTGCATATACGATAGCTTACCGAACTTGAAAGTATTTCGATTTCTTGGCTTTATATATCTTGTGGAAAGGACGAAACACCGGCCCAGACTGAGCACGTGAGTTTTAGAGCTAGAAATAGCAAGTTAAAATAAGGCTAGTCCGTTATCAACTTGAAAAAGTGGGACCGAGTCGGTCCTCTGCCATCAAGCACCGTGCTCAGTCTGTTTTTGAGACCTCCCTAGTC	8.42	6.55	3.47	TRUE	FALSE	FALSE
744	2	53	Deletion	GAGGGCCTATTTCCCATGATTCCTTCATATTTGCATATACGATAGCTTACCGAACTTGAAAGTATTTCGATTTCTTGGCTTTATATATCTTGTGGAAAGGACGAAACACCGGCCCAGACTGAGCACGTGAGTTTTAGAGCTAGAAATAGCAAGTTAAAATAAGGCTAGTCCGTTATCAACTTGAAAAAGTGGGACCGAGTCGGTCCTCTGCCATCACAATGCGTGCTCAGTCTG	TTGTAGTGAGGTCTCGGTGCGAGGGCCTATTTCCCATGATTCCTTCATATTTGCATATACGATAGCTTACCGAACTTGAAAGTATTTCGATTTCTTGGCTTTATATATCTTGTGGAAAGGACGAAACACCGGCCCAGACTGAGCACGTGAGTTTTAGAGCTAGAAATAGCAAGTTAAAATAAGGCTAGTCCGTTATCAACTTGAAAAAGTGGGACCGAGTCGGTCCTCTGCCATCACAATGCGTGCTCAGTCTGTTTTTGAGACCTCCCTAGTC	3.55	4.08	2.64	TRUE	FALSE	FALSE
743	2	52	Deletion	GAGGGCCTATTTCCCATGATTCCTTCATATTTGCATATACGATAGCTTACCTAACTTGAAAGTATTTCGATTTCTTGGCTTTATATATCTTGTGGAAAGGACGAAACACCGGCCCAGACTGAGCACGTGAGTTTTAGAGCTAGAAATAGCAAGTTAAAATAAGGCTAGTCCGTTATCAACTTGAAAAAGTGGGACCGAGTCGGTCCTCTGCCATCAGTATCCGTGCTCAGTCTG	TTGTAGTGAGGTCTCGGTGCGAGGGCCTATTTCCCATGATTCCTTCATATTTGCATATACGATAGCTTACCTAACTTGAAAGTATTTCGATTTCTTGGCTTTATATATCTTGTGGAAAGGACGAAACACCGGCCCAGACTGAGCACGTGAGTTTTAGAGCTAGAAATAGCAAGTTAAAATAAGGCTAGTCCGTTATCAACTTGAAAAAGTGGGACCGAGTCGGTCCTCTGCCATCAGTATCCGTGCTCAGTCTGTTTTTGAGACCTCCCTAGTC	7.91	6.49	4.83	TRUE	FALSE	FALSE
743	1	52	Deletion	GAGGGCCTATTTCCCATGATTCCTTCATATTTGCATATACGATAGCTTACCTAACTTGAAAGTATTTCGATTTCTTGGCTTTATATATCTTGTGGAAAGGACGAAACACCGGCCCAGACTGAGCACGTGAGTTTTAGAGCTAGAAATAGCAAGTTAAAATAAGGCTAGTCCGTTATCAACTTGAAAAAGTGGGACCGAGTCGGTCCTCTGCCATCACGCACCGTGCTCAGTCTG	TTGTAGTGAGGTCTCGGTGCGAGGGCCTATTTCCCATGATTCCTTCATATTTGCATATACGATAGCTTACCTAACTTGAAAGTATTTCGATTTCTTGGCTTTATATATCTTGTGGAAAGGACGAAACACCGGCCCAGACTGAGCACGTGAGTTTTAGAGCTAGAAATAGCAAGTTAAAATAAGGCTAGTCCGTTATCAACTTGAAAAAGTGGGACCGAGTCGGTCCTCTGCCATCACGCACCGTGCTCAGTCTGTTTTTGAGACCTCCCTAGTC	5.42	5.29	4.44	TRUE	FALSE	FALSE
736	2	45	Deletion	GAGGGCCTATTTCCCATGATTCCTTCATATTTGCATATACGATACTTACCGTAACTTGAAAGTATTTCGATTTCTTGGCTTTATATATCTTGTGGAAAGGACGAAACACCGGCCCAGACTGAGCACGTGAGTTTTAGAGCTAGAAATAGCAAGTTAAAATAAGGCTAGTCCGTTATCAACTTGAAAAAGTGGGACCGAGTCGGTCCTCTGCCATCACTAGTCGTGCTCAGTCTG	TTGTAGTGAGGTCTCGGTGCGAGGGCCTATTTCCCATGATTCCTTCATATTTGCATATACGATACTTACCGTAACTTGAAAGTATTTCGATTTCTTGGCTTTATATATCTTGTGGAAAGGACGAAACACCGGCCCAGACTGAGCACGTGAGTTTTAGAGCTAGAAATAGCAAGTTAAAATAAGGCTAGTCCGTTATCAACTTGAAAAAGTGGGACCGAGTCGGTCCTCTGCCATCACTAGTCGTGCTCAGTCTGTTTTTGAGACCTCCCTAGTC	3.75	6.32	5.5	TRUE	FALSE	FALSE
736	1	45	Deletion	GAGGGCCTATTTCCCATGATTCCTTCATATTTGCATATACGATACTTACCGTAACTTGAAAGTATTTCGATTTCTTGGCTTTATATATCTTGTGGAAAGGACGAAACACCGGCCCAGACTGAGCACGTGAGTTTTAGAGCTAGAAATAGCAAGTTAAAATAAGGCTAGTCCGTTATCAACTTGAAAAAGTGGGACCGAGTCGGTCCTCTGCCATCAAAGACCGTGCTCAGTCTG	TTGTAGTGAGGTCTCGGTGCGAGGGCCTATTTCCCATGATTCCTTCATATTTGCATATACGATACTTACCGTAACTTGAAAGTATTTCGATTTCTTGGCTTTATATATCTTGTGGAAAGGACGAAACACCGGCCCAGACTGAGCACGTGAGTTTTAGAGCTAGAAATAGCAAGTTAAAATAAGGCTAGTCCGTTATCAACTTGAAAAAGTGGGACCGAGTCGGTCCTCTGCCATCAAAGACCGTGCTCAGTCTGTTTTTGAGACCTCCCTAGTC	5.76	5.35	3	TRUE	FALSE	FALSE
734	2	43	Deletion	GAGGGCCTATTTCCCATGATTCCTTCATATTTGCATATACGAAGCTTACCGTAACTTGAAAGTATTTCGATTTCTTGGCTTTATATATCTTGTGGAAAGGACGAAACACCGGCCCAGACTGAGCACGTGAGTTTTAGAGCTAGAAATAGCAAGTTAAAATAAGGCTAGTCCGTTATCAACTTGAAAAAGTGGGACCGAGTCGGTCCTCTGCCATCACGTTGCGTGCTCAGTCTG	TTGTAGTGAGGTCTCGGTGCGAGGGCCTATTTCCCATGATTCCTTCATATTTGCATATACGAAGCTTACCGTAACTTGAAAGTATTTCGATTTCTTGGCTTTATATATCTTGTGGAAAGGACGAAACACCGGCCCAGACTGAGCACGTGAGTTTTAGAGCTAGAAATAGCAAGTTAAAATAAGGCTAGTCCGTTATCAACTTGAAAAAGTGGGACCGAGTCGGTCCTCTGCCATCACGTTGCGTGCTCAGTCTGTTTTTGAGACCTCCCTAGTC	5.81	8.83	5.33	TRUE	FALSE	FALSE
734	1	43	Deletion	GAGGGCCTATTTCCCATGATTCCTTCATATTTGCATATACGAAGCTTACCGTAACTTGAAAGTATTTCGATTTCTTGGCTTTATATATCTTGTGGAAAGGACGAAACACCGGCCCAGACTGAGCACGTGAGTTTTAGAGCTAGAAATAGCAAGTTAAAATAAGGCTAGTCCGTTATCAACTTGAAAAAGTGGGACCGAGTCGGTCCTCTGCCATCAGAGACCGTGCTCAGTCTG	TTGTAGTGAGGTCTCGGTGCGAGGGCCTATTTCCCATGATTCCTTCATATTTGCATATACGAAGCTTACCGTAACTTGAAAGTATTTCGATTTCTTGGCTTTATATATCTTGTGGAAAGGACGAAACACCGGCCCAGACTGAGCACGTGAGTTTTAGAGCTAGAAATAGCAAGTTAAAATAAGGCTAGTCCGTTATCAACTTGAAAAAGTGGGACCGAGTCGGTCCTCTGCCATCAGAGACCGTGCTCAGTCTGTTTTTGAGACCTCCCTAGTC	11.21	3.84	6.87	TRUE	FALSE	FALSE
728	2	37	Deletion	GAGGGCCTATTTCCCATGATTCCTTCATATTTGCATTACGATAGCTTACCGTAACTTGAAAGTATTTCGATTTCTTGGCTTTATATATCTTGTGGAAAGGACGAAACACCGGCCCAGACTGAGCACGTGAGTTTTAGAGCTAGAAATAGCAAGTTAAAATAAGGCTAGTCCGTTATCAACTTGAAAAAGTGGGACCGAGTCGGTCCTCTGCCATCAGAACTCGTGCTCAGTCTG	TTGTAGTGAGGTCTCGGTGCGAGGGCCTATTTCCCATGATTCCTTCATATTTGCATTACGATAGCTTACCGTAACTTGAAAGTATTTCGATTTCTTGGCTTTATATATCTTGTGGAAAGGACGAAACACCGGCCCAGACTGAGCACGTGAGTTTTAGAGCTAGAAATAGCAAGTTAAAATAAGGCTAGTCCGTTATCAACTTGAAAAAGTGGGACCGAGTCGGTCCTCTGCCATCAGAACTCGTGCTCAGTCTGTTTTTGAGACCTCCCTAGTC	6.5	9.25	2.98	TRUE	FALSE	FALSE
728	1	37	Deletion	GAGGGCCTATTTCCCATGATTCCTTCATATTTGCATTACGATAGCTTACCGTAACTTGAAAGTATTTCGATTTCTTGGCTTTATATATCTTGTGGAAAGGACGAAACACCGGCCCAGACTGAGCACGTGAGTTTTAGAGCTAGAAATAGCAAGTTAAAATAAGGCTAGTCCGTTATCAACTTGAAAAAGTGGGACCGAGTCGGTCCTCTGCCATCAAGGACCGTGCTCAGTCTG	TTGTAGTGAGGTCTCGGTGCGAGGGCCTATTTCCCATGATTCCTTCATATTTGCATTACGATAGCTTACCGTAACTTGAAAGTATTTCGATTTCTTGGCTTTATATATCTTGTGGAAAGGACGAAACACCGGCCCAGACTGAGCACGTGAGTTTTAGAGCTAGAAATAGCAAGTTAAAATAAGGCTAGTCCGTTATCAACTTGAAAAAGTGGGACCGAGTCGGTCCTCTGCCATCAAGGACCGTGCTCAGTCTGTTTTTGAGACCTCCCTAGTC	4.71	9.58	7.94	TRUE	FALSE	FALSE
726	1	35	Deletion	GAGGGCCTATTTCCCATGATTCCTTCATATTTGCTATACGATAGCTTACCGTAACTTGAAAGTATTTCGATTTCTTGGCTTTATATATCTTGTGGAAAGGACGAAACACCGGCCCAGACTGAGCACGTGAGTTTTAGAGCTAGAAATAGCAAGTTAAAATAAGGCTAGTCCGTTATCAACTTGAAAAAGTGGGACCGAGTCGGTCCTCTGCCATCAGGGACCGTGCTCAGTCTG	TTGTAGTGAGGTCTCGGTGCGAGGGCCTATTTCCCATGATTCCTTCATATTTGCTATACGATAGCTTACCGTAACTTGAAAGTATTTCGATTTCTTGGCTTTATATATCTTGTGGAAAGGACGAAACACCGGCCCAGACTGAGCACGTGAGTTTTAGAGCTAGAAATAGCAAGTTAAAATAAGGCTAGTCCGTTATCAACTTGAAAAAGTGGGACCGAGTCGGTCCTCTGCCATCAGGGACCGTGCTCAGTCTGTTTTTGAGACCTCCCTAGTC	5.73	3.17	7.43	TRUE	FALSE	FALSE
726	2	35	Deletion	GAGGGCCTATTTCCCATGATTCCTTCATATTTGCTATACGATAGCTTACCGTAACTTGAAAGTATTTCGATTTCTTGGCTTTATATATCTTGTGGAAAGGACGAAACACCGGCCCAGACTGAGCACGTGAGTTTTAGAGCTAGAAATAGCAAGTTAAAATAAGGCTAGTCCGTTATCAACTTGAAAAAGTGGGACCGAGTCGGTCCTCTGCCATCACTTGACGTGCTCAGTCTG	TTGTAGTGAGGTCTCGGTGCGAGGGCCTATTTCCCATGATTCCTTCATATTTGCTATACGATAGCTTACCGTAACTTGAAAGTATTTCGATTTCTTGGCTTTATATATCTTGTGGAAAGGACGAAACACCGGCCCAGACTGAGCACGTGAGTTTTAGAGCTAGAAATAGCAAGTTAAAATAAGGCTAGTCCGTTATCAACTTGAAAAAGTGGGACCGAGTCGGTCCTCTGCCATCACTTGACGTGCTCAGTCTGTTTTTGAGACCTCCCTAGTC	1.69	3.15	5.28	TRUE	FALSE	FALSE
722	1	31	Deletion	GAGGGCCTATTTCCCATGATTCCTTCATATTGCATATACGATAGCTTACCGTAACTTGAAAGTATTTCGATTTCTTGGCTTTATATATCTTGTGGAAAGGACGAAACACCGGCCCAGACTGAGCACGTGAGTTTTAGAGCTAGAAATAGCAAGTTAAAATAAGGCTAGTCCGTTATCAACTTGAAAAAGTGGGACCGAGTCGGTCCTCTGCCATCAGTGACCGTGCTCAGTCTG	TTGTAGTGAGGTCTCGGTGCGAGGGCCTATTTCCCATGATTCCTTCATATTGCATATACGATAGCTTACCGTAACTTGAAAGTATTTCGATTTCTTGGCTTTATATATCTTGTGGAAAGGACGAAACACCGGCCCAGACTGAGCACGTGAGTTTTAGAGCTAGAAATAGCAAGTTAAAATAAGGCTAGTCCGTTATCAACTTGAAAAAGTGGGACCGAGTCGGTCCTCTGCCATCAGTGACCGTGCTCAGTCTGTTTTTGAGACCTCCCTAGTC	5.26	9.28	9.22	TRUE	FALSE	FALSE
722	2	31	Deletion	GAGGGCCTATTTCCCATGATTCCTTCATATTGCATATACGATAGCTTACCGTAACTTGAAAGTATTTCGATTTCTTGGCTTTATATATCTTGTGGAAAGGACGAAACACCGGCCCAGACTGAGCACGTGAGTTTTAGAGCTAGAAATAGCAAGTTAAAATAAGGCTAGTCCGTTATCAACTTGAAAAAGTGGGACCGAGTCGGTCCTCTGCCATCACGGTGCGTGCTCAGTCTG	TTGTAGTGAGGTCTCGGTGCGAGGGCCTATTTCCCATGATTCCTTCATATTGCATATACGATAGCTTACCGTAACTTGAAAGTATTTCGATTTCTTGGCTTTATATATCTTGTGGAAAGGACGAAACACCGGCCCAGACTGAGCACGTGAGTTTTAGAGCTAGAAATAGCAAGTTAAAATAAGGCTAGTCCGTTATCAACTTGAAAAAGTGGGACCGAGTCGGTCCTCTGCCATCACGGTGCGTGCTCAGTCTGTTTTTGAGACCTCCCTAGTC	1.77	3.43	3.34	TRUE	FALSE	FALSE
721	1	30	Deletion	GAGGGCCTATTTCCCATGATTCCTTCATATTGCATATACGATAGCTTACCGTAACTTGAAAGTATTTCGATTTCTTGGCTTTATATATCTTGTGGAAAGGACGAAACACCGGCCCAGACTGAGCACGTGAGTTTTAGAGCTAGAAATAGCAAGTTAAAATAAGGCTAGTCCGTTATCAACTTGAAAAAGTGGGACCGAGTCGGTCCTCTGCCATCATTGACCGTGCTCAGTCTG	TTGTAGTGAGGTCTCGGTGCGAGGGCCTATTTCCCATGATTCCTTCATATTGCATATACGATAGCTTACCGTAACTTGAAAGTATTTCGATTTCTTGGCTTTATATATCTTGTGGAAAGGACGAAACACCGGCCCAGACTGAGCACGTGAGTTTTAGAGCTAGAAATAGCAAGTTAAAATAAGGCTAGTCCGTTATCAACTTGAAAAAGTGGGACCGAGTCGGTCCTCTGCCATCATTGACCGTGCTCAGTCTGTTTTTGAGACCTCCCTAGTC	5.52	6.87	4.54	TRUE	FALSE	FALSE
721	2	30	Deletion	GAGGGCCTATTTCCCATGATTCCTTCATATTGCATATACGATAGCTTACCGTAACTTGAAAGTATTTCGATTTCTTGGCTTTATATATCTTGTGGAAAGGACGAAACACCGGCCCAGACTGAGCACGTGAGTTTTAGAGCTAGAAATAGCAAGTTAAAATAAGGCTAGTCCGTTATCAACTTGAAAAAGTGGGACCGAGTCGGTCCTCTGCCATCAGCCGTCGTGCTCAGTCTG	TTGTAGTGAGGTCTCGGTGCGAGGGCCTATTTCCCATGATTCCTTCATATTGCATATACGATAGCTTACCGTAACTTGAAAGTATTTCGATTTCTTGGCTTTATATATCTTGTGGAAAGGACGAAACACCGGCCCAGACTGAGCACGTGAGTTTTAGAGCTAGAAATAGCAAGTTAAAATAAGGCTAGTCCGTTATCAACTTGAAAAAGTGGGACCGAGTCGGTCCTCTGCCATCAGCCGTCGTGCTCAGTCTGTTTTTGAGACCTCCCTAGTC	7.65	5.86	3.75	TRUE	FALSE	FALSE
719	2	28	Deletion	GAGGGCCTATTTCCCATGATTCCTTCAATTTGCATATACGATAGCTTACCGTAACTTGAAAGTATTTCGATTTCTTGGCTTTATATATCTTGTGGAAAGGACGAAACACCGGCCCAGACTGAGCACGTGAGTTTTAGAGCTAGAAATAGCAAGTTAAAATAAGGCTAGTCCGTTATCAACTTGAAAAAGTGGGACCGAGTCGGTCCTCTGCCATCATTCCACGTGCTCAGTCTG	TTGTAGTGAGGTCTCGGTGCGAGGGCCTATTTCCCATGATTCCTTCAATTTGCATATACGATAGCTTACCGTAACTTGAAAGTATTTCGATTTCTTGGCTTTATATATCTTGTGGAAAGGACGAAACACCGGCCCAGACTGAGCACGTGAGTTTTAGAGCTAGAAATAGCAAGTTAAAATAAGGCTAGTCCGTTATCAACTTGAAAAAGTGGGACCGAGTCGGTCCTCTGCCATCATTCCACGTGCTCAGTCTGTTTTTGAGACCTCCCTAGTC	9.52	6.64	29.21	TRUE	FALSE	FALSE
719	1	28	Deletion	GAGGGCCTATTTCCCATGATTCCTTCAATTTGCATATACGATAGCTTACCGTAACTTGAAAGTATTTCGATTTCTTGGCTTTATATATCTTGTGGAAAGGACGAAACACCGGCCCAGACTGAGCACGTGAGTTTTAGAGCTAGAAATAGCAAGTTAAAATAAGGCTAGTCCGTTATCAACTTGAAAAAGTGGGACCGAGTCGGTCCTCTGCCATCACATACCGTGCTCAGTCTG	TTGTAGTGAGGTCTCGGTGCGAGGGCCTATTTCCCATGATTCCTTCAATTTGCATATACGATAGCTTACCGTAACTTGAAAGTATTTCGATTTCTTGGCTTTATATATCTTGTGGAAAGGACGAAACACCGGCCCAGACTGAGCACGTGAGTTTTAGAGCTAGAAATAGCAAGTTAAAATAAGGCTAGTCCGTTATCAACTTGAAAAAGTGGGACCGAGTCGGTCCTCTGCCATCACATACCGTGCTCAGTCTGTTTTTGAGACCTCCCTAGTC	4.4	6.02	2.96	TRUE	FALSE	FALSE
714	2	23	Deletion	GAGGGCCTATTTCCCATGATTCTTCATATTTGCATATACGATAGCTTACCGTAACTTGAAAGTATTTCGATTTCTTGGCTTTATATATCTTGTGGAAAGGACGAAACACCGGCCCAGACTGAGCACGTGAGTTTTAGAGCTAGAAATAGCAAGTTAAAATAAGGCTAGTCCGTTATCAACTTGAAAAAGTGGGACCGAGTCGGTCCTCTGCCATCATGAAGCGTGCTCAGTCTG	TTGTAGTGAGGTCTCGGTGCGAGGGCCTATTTCCCATGATTCTTCATATTTGCATATACGATAGCTTACCGTAACTTGAAAGTATTTCGATTTCTTGGCTTTATATATCTTGTGGAAAGGACGAAACACCGGCCCAGACTGAGCACGTGAGTTTTAGAGCTAGAAATAGCAAGTTAAAATAAGGCTAGTCCGTTATCAACTTGAAAAAGTGGGACCGAGTCGGTCCTCTGCCATCATGAAGCGTGCTCAGTCTGTTTTTGAGACCTCCCTAGTC	6.23	5	6.39	TRUE	FALSE	FALSE
714	1	23	Deletion	GAGGGCCTATTTCCCATGATTCTTCATATTTGCATATACGATAGCTTACCGTAACTTGAAAGTATTTCGATTTCTTGGCTTTATATATCTTGTGGAAAGGACGAAACACCGGCCCAGACTGAGCACGTGAGTTTTAGAGCTAGAAATAGCAAGTTAAAATAAGGCTAGTCCGTTATCAACTTGAAAAAGTGGGACCGAGTCGGTCCTCTGCCATCAGCTACCGTGCTCAGTCTG	TTGTAGTGAGGTCTCGGTGCGAGGGCCTATTTCCCATGATTCTTCATATTTGCATATACGATAGCTTACCGTAACTTGAAAGTATTTCGATTTCTTGGCTTTATATATCTTGTGGAAAGGACGAAACACCGGCCCAGACTGAGCACGTGAGTTTTAGAGCTAGAAATAGCAAGTTAAAATAAGGCTAGTCCGTTATCAACTTGAAAAAGTGGGACCGAGTCGGTCCTCTGCCATCAGCTACCGTGCTCAGTCTGTTTTTGAGACCTCCCTAGTC	8.14	4.84	9.76	TRUE	FALSE	FALSE
713	1	22	Deletion	GAGGGCCTATTTCCCATGATTCTTCATATTTGCATATACGATAGCTTACCGTAACTTGAAAGTATTTCGATTTCTTGGCTTTATATATCTTGTGGAAAGGACGAAACACCGGCCCAGACTGAGCACGTGAGTTTTAGAGCTAGAAATAGCAAGTTAAAATAAGGCTAGTCCGTTATCAACTTGAAAAAGTGGGACCGAGTCGGTCCTCTGCCATCATCTACCGTGCTCAGTCTG	TTGTAGTGAGGTCTCGGTGCGAGGGCCTATTTCCCATGATTCTTCATATTTGCATATACGATAGCTTACCGTAACTTGAAAGTATTTCGATTTCTTGGCTTTATATATCTTGTGGAAAGGACGAAACACCGGCCCAGACTGAGCACGTGAGTTTTAGAGCTAGAAATAGCAAGTTAAAATAAGGCTAGTCCGTTATCAACTTGAAAAAGTGGGACCGAGTCGGTCCTCTGCCATCATCTACCGTGCTCAGTCTGTTTTTGAGACCTCCCTAGTC	3.93	7.66	2.92	TRUE	FALSE	FALSE
713	2	22	Deletion	GAGGGCCTATTTCCCATGATTCTTCATATTTGCATATACGATAGCTTACCGTAACTTGAAAGTATTTCGATTTCTTGGCTTTATATATCTTGTGGAAAGGACGAAACACCGGCCCAGACTGAGCACGTGAGTTTTAGAGCTAGAAATAGCAAGTTAAAATAAGGCTAGTCCGTTATCAACTTGAAAAAGTGGGACCGAGTCGGTCCTCTGCCATCACCTTTCGTGCTCAGTCTG	TTGTAGTGAGGTCTCGGTGCGAGGGCCTATTTCCCATGATTCTTCATATTTGCATATACGATAGCTTACCGTAACTTGAAAGTATTTCGATTTCTTGGCTTTATATATCTTGTGGAAAGGACGAAACACCGGCCCAGACTGAGCACGTGAGTTTTAGAGCTAGAAATAGCAAGTTAAAATAAGGCTAGTCCGTTATCAACTTGAAAAAGTGGGACCGAGTCGGTCCTCTGCCATCACCTTTCGTGCTCAGTCTGTTTTTGAGACCTCCCTAGTC	4.84	5.41	6.19	TRUE	FALSE	FALSE
712	1	21	Deletion	GAGGGCCTATTTCCCATGATCCTTCATATTTGCATATACGATAGCTTACCGTAACTTGAAAGTATTTCGATTTCTTGGCTTTATATATCTTGTGGAAAGGACGAAACACCGGCCCAGACTGAGCACGTGAGTTTTAGAGCTAGAAATAGCAAGTTAAAATAAGGCTAGTCCGTTATCAACTTGAAAAAGTGGGACCGAGTCGGTCCTCTGCCATCAAGTACCGTGCTCAGTCTG	TTGTAGTGAGGTCTCGGTGCGAGGGCCTATTTCCCATGATCCTTCATATTTGCATATACGATAGCTTACCGTAACTTGAAAGTATTTCGATTTCTTGGCTTTATATATCTTGTGGAAAGGACGAAACACCGGCCCAGACTGAGCACGTGAGTTTTAGAGCTAGAAATAGCAAGTTAAAATAAGGCTAGTCCGTTATCAACTTGAAAAAGTGGGACCGAGTCGGTCCTCTGCCATCAAGTACCGTGCTCAGTCTGTTTTTGAGACCTCCCTAGTC	4.21	8.68	3.47	TRUE	FALSE	FALSE
712	2	21	Deletion	GAGGGCCTATTTCCCATGATCCTTCATATTTGCATATACGATAGCTTACCGTAACTTGAAAGTATTTCGATTTCTTGGCTTTATATATCTTGTGGAAAGGACGAAACACCGGCCCAGACTGAGCACGTGAGTTTTAGAGCTAGAAATAGCAAGTTAAAATAAGGCTAGTCCGTTATCAACTTGAAAAAGTGGGACCGAGTCGGTCCTCTGCCATCACCACTCGTGCTCAGTCTG	TTGTAGTGAGGTCTCGGTGCGAGGGCCTATTTCCCATGATCCTTCATATTTGCATATACGATAGCTTACCGTAACTTGAAAGTATTTCGATTTCTTGGCTTTATATATCTTGTGGAAAGGACGAAACACCGGCCCAGACTGAGCACGTGAGTTTTAGAGCTAGAAATAGCAAGTTAAAATAAGGCTAGTCCGTTATCAACTTGAAAAAGTGGGACCGAGTCGGTCCTCTGCCATCACCACTCGTGCTCAGTCTGTTTTTGAGACCTCCCTAGTC	3.85	11.35	7.28	TRUE	FALSE	FALSE
704	1	13	Deletion	GAGGGCCTATTTCCATGATTCCTTCATATTTGCATATACGATAGCTTACCGTAACTTGAAAGTATTTCGATTTCTTGGCTTTATATATCTTGTGGAAAGGACGAAACACCGGCCCAGACTGAGCACGTGAGTTTTAGAGCTAGAAATAGCAAGTTAAAATAAGGCTAGTCCGTTATCAACTTGAAAAAGTGGGACCGAGTCGGTCCTCTGCCATCAAAACCCGTGCTCAGTCTG	TTGTAGTGAGGTCTCGGTGCGAGGGCCTATTTCCATGATTCCTTCATATTTGCATATACGATAGCTTACCGTAACTTGAAAGTATTTCGATTTCTTGGCTTTATATATCTTGTGGAAAGGACGAAACACCGGCCCAGACTGAGCACGTGAGTTTTAGAGCTAGAAATAGCAAGTTAAAATAAGGCTAGTCCGTTATCAACTTGAAAAAGTGGGACCGAGTCGGTCCTCTGCCATCAAAACCCGTGCTCAGTCTGTTTTTGAGACCTCCCTAGTC	4.6	4.12	4.72	TRUE	FALSE	FALSE
704	2	13	Deletion	GAGGGCCTATTTCCATGATTCCTTCATATTTGCATATACGATAGCTTACCGTAACTTGAAAGTATTTCGATTTCTTGGCTTTATATATCTTGTGGAAAGGACGAAACACCGGCCCAGACTGAGCACGTGAGTTTTAGAGCTAGAAATAGCAAGTTAAAATAAGGCTAGTCCGTTATCAACTTGAAAAAGTGGGACCGAGTCGGTCCTCTGCCATCAAAGTTCGTGCTCAGTCTG	TTGTAGTGAGGTCTCGGTGCGAGGGCCTATTTCCATGATTCCTTCATATTTGCATATACGATAGCTTACCGTAACTTGAAAGTATTTCGATTTCTTGGCTTTATATATCTTGTGGAAAGGACGAAACACCGGCCCAGACTGAGCACGTGAGTTTTAGAGCTAGAAATAGCAAGTTAAAATAAGGCTAGTCCGTTATCAACTTGAAAAAGTGGGACCGAGTCGGTCCTCTGCCATCAAAGTTCGTGCTCAGTCTGTTTTTGAGACCTCCCTAGTC	4.51	10.03	5.22	TRUE	FALSE	FALSE
703	2	12	Deletion	GAGGGCCTATTCCCATGATTCCTTCATATTTGCATATACGATAGCTTACCGTAACTTGAAAGTATTTCGATTTCTTGGCTTTATATATCTTGTGGAAAGGACGAAACACCGGCCCAGACTGAGCACGTGAGTTTTAGAGCTAGAAATAGCAAGTTAAAATAAGGCTAGTCCGTTATCAACTTGAAAAAGTGGGACCGAGTCGGTCCTCTGCCATCAGAGTCCGTGCTCAGTCTG	TTGTAGTGAGGTCTCGGTGCGAGGGCCTATTCCCATGATTCCTTCATATTTGCATATACGATAGCTTACCGTAACTTGAAAGTATTTCGATTTCTTGGCTTTATATATCTTGTGGAAAGGACGAAACACCGGCCCAGACTGAGCACGTGAGTTTTAGAGCTAGAAATAGCAAGTTAAAATAAGGCTAGTCCGTTATCAACTTGAAAAAGTGGGACCGAGTCGGTCCTCTGCCATCAGAGTCCGTGCTCAGTCTGTTTTTGAGACCTCCCTAGTC	7.33	5.48	14.67	TRUE	FALSE	FALSE
703	1	12	Deletion	GAGGGCCTATTCCCATGATTCCTTCATATTTGCATATACGATAGCTTACCGTAACTTGAAAGTATTTCGATTTCTTGGCTTTATATATCTTGTGGAAAGGACGAAACACCGGCCCAGACTGAGCACGTGAGTTTTAGAGCTAGAAATAGCAAGTTAAAATAAGGCTAGTCCGTTATCAACTTGAAAAAGTGGGACCGAGTCGGTCCTCTGCCATCACAACCCGTGCTCAGTCTG	TTGTAGTGAGGTCTCGGTGCGAGGGCCTATTCCCATGATTCCTTCATATTTGCATATACGATAGCTTACCGTAACTTGAAAGTATTTCGATTTCTTGGCTTTATATATCTTGTGGAAAGGACGAAACACCGGCCCAGACTGAGCACGTGAGTTTTAGAGCTAGAAATAGCAAGTTAAAATAAGGCTAGTCCGTTATCAACTTGAAAAAGTGGGACCGAGTCGGTCCTCTGCCATCACAACCCGTGCTCAGTCTGTTTTTGAGACCTCCCTAGTC	4.02	7.21	6.65	TRUE	FALSE	FALSE
701	1	10	Deletion	GAGGGCCTATTCCCATGATTCCTTCATATTTGCATATACGATAGCTTACCGTAACTTGAAAGTATTTCGATTTCTTGGCTTTATATATCTTGTGGAAAGGACGAAACACCGGCCCAGACTGAGCACGTGAGTTTTAGAGCTAGAAATAGCAAGTTAAAATAAGGCTAGTCCGTTATCAACTTGAAAAAGTGGGACCGAGTCGGTCCTCTGCCATCATAACCCGTGCTCAGTCTG	TTGTAGTGAGGTCTCGGTGCGAGGGCCTATTCCCATGATTCCTTCATATTTGCATATACGATAGCTTACCGTAACTTGAAAGTATTTCGATTTCTTGGCTTTATATATCTTGTGGAAAGGACGAAACACCGGCCCAGACTGAGCACGTGAGTTTTAGAGCTAGAAATAGCAAGTTAAAATAAGGCTAGTCCGTTATCAACTTGAAAAAGTGGGACCGAGTCGGTCCTCTGCCATCATAACCCGTGCTCAGTCTGTTTTTGAGACCTCCCTAGTC	3.86	5.61	3.04	TRUE	FALSE	FALSE
701	2	10	Deletion	GAGGGCCTATTCCCATGATTCCTTCATATTTGCATATACGATAGCTTACCGTAACTTGAAAGTATTTCGATTTCTTGGCTTTATATATCTTGTGGAAAGGACGAAACACCGGCCCAGACTGAGCACGTGAGTTTTAGAGCTAGAAATAGCAAGTTAAAATAAGGCTAGTCCGTTATCAACTTGAAAAAGTGGGACCGAGTCGGTCCTCTGCCATCAAATTTCGTGCTCAGTCTG	TTGTAGTGAGGTCTCGGTGCGAGGGCCTATTCCCATGATTCCTTCATATTTGCATATACGATAGCTTACCGTAACTTGAAAGTATTTCGATTTCTTGGCTTTATATATCTTGTGGAAAGGACGAAACACCGGCCCAGACTGAGCACGTGAGTTTTAGAGCTAGAAATAGCAAGTTAAAATAAGGCTAGTCCGTTATCAACTTGAAAAAGTGGGACCGAGTCGGTCCTCTGCCATCAAATTTCGTGCTCAGTCTGTTTTTGAGACCTCCCTAGTC	3.78	6.43	3.42	TRUE	FALSE	FALSE
694	1	3	Deletion	GAGGCCTATTTCCCATGATTCCTTCATATTTGCATATACGATAGCTTACCGTAACTTGAAAGTATTTCGATTTCTTGGCTTTATATATCTTGTGGAAAGGACGAAACACCGGCCCAGACTGAGCACGTGAGTTTTAGAGCTAGAAATAGCAAGTTAAAATAAGGCTAGTCCGTTATCAACTTGAAAAAGTGGGACCGAGTCGGTCCTCTGCCATCAGGACCCGTGCTCAGTCTG	TTGTAGTGAGGTCTCGGTGCGAGGCCTATTTCCCATGATTCCTTCATATTTGCATATACGATAGCTTACCGTAACTTGAAAGTATTTCGATTTCTTGGCTTTATATATCTTGTGGAAAGGACGAAACACCGGCCCAGACTGAGCACGTGAGTTTTAGAGCTAGAAATAGCAAGTTAAAATAAGGCTAGTCCGTTATCAACTTGAAAAAGTGGGACCGAGTCGGTCCTCTGCCATCAGGACCCGTGCTCAGTCTGTTTTTGAGACCTCCCTAGTC	8.42	5.39	8.59	TRUE	FALSE	FALSE
694	2	3	Deletion	GAGGCCTATTTCCCATGATTCCTTCATATTTGCATATACGATAGCTTACCGTAACTTGAAAGTATTTCGATTTCTTGGCTTTATATATCTTGTGGAAAGGACGAAACACCGGCCCAGACTGAGCACGTGAGTTTTAGAGCTAGAAATAGCAAGTTAAAATAAGGCTAGTCCGTTATCAACTTGAAAAAGTGGGACCGAGTCGGTCCTCTGCCATCATTGACCGTGCTCAGTCTG	TTGTAGTGAGGTCTCGGTGCGAGGCCTATTTCCCATGATTCCTTCATATTTGCATATACGATAGCTTACCGTAACTTGAAAGTATTTCGATTTCTTGGCTTTATATATCTTGTGGAAAGGACGAAACACCGGCCCAGACTGAGCACGTGAGTTTTAGAGCTAGAAATAGCAAGTTAAAATAAGGCTAGTCCGTTATCAACTTGAAAAAGTGGGACCGAGTCGGTCCTCTGCCATCATTGACCGTGCTCAGTCTGTTTTTGAGACCTCCCTAGTC	4.63	7.63	2.55	TRUE	FALSE	FALSE
692	1	1	Deletion	AGGGCCTATTTCCCATGATTCCTTCATATTTGCATATACGATAGCTTACCGTAACTTGAAAGTATTTCGATTTCTTGGCTTTATATATCTTGTGGAAAGGACGAAACACCGGCCCAGACTGAGCACGTGAGTTTTAGAGCTAGAAATAGCAAGTTAAAATAAGGCTAGTCCGTTATCAACTTGAAAAAGTGGGACCGAGTCGGTCCTCTGCCATCAATACCCGTGCTCAGTCTG	TTGTAGTGAGGTCTCGGTGCAGGGCCTATTTCCCATGATTCCTTCATATTTGCATATACGATAGCTTACCGTAACTTGAAAGTATTTCGATTTCTTGGCTTTATATATCTTGTGGAAAGGACGAAACACCGGCCCAGACTGAGCACGTGAGTTTTAGAGCTAGAAATAGCAAGTTAAAATAAGGCTAGTCCGTTATCAACTTGAAAAAGTGGGACCGAGTCGGTCCTCTGCCATCAATACCCGTGCTCAGTCTGTTTTTGAGACCTCCCTAGTC	11.54	4.86	3.38	TRUE	FALSE	FALSE
692	2	1	Deletion	AGGGCCTATTTCCCATGATTCCTTCATATTTGCATATACGATAGCTTACCGTAACTTGAAAGTATTTCGATTTCTTGGCTTTATATATCTTGTGGAAAGGACGAAACACCGGCCCAGACTGAGCACGTGAGTTTTAGAGCTAGAAATAGCAAGTTAAAATAAGGCTAGTCCGTTATCAACTTGAAAAAGTGGGACCGAGTCGGTCCTCTGCCATCATAAATCGTGCTCAGTCTG	TTGTAGTGAGGTCTCGGTGCAGGGCCTATTTCCCATGATTCCTTCATATTTGCATATACGATAGCTTACCGTAACTTGAAAGTATTTCGATTTCTTGGCTTTATATATCTTGTGGAAAGGACGAAACACCGGCCCAGACTGAGCACGTGAGTTTTAGAGCTAGAAATAGCAAGTTAAAATAAGGCTAGTCCGTTATCAACTTGAAAAAGTGGGACCGAGTCGGTCCTCTGCCATCATAAATCGTGCTCAGTCTGTTTTTGAGACCTCCCTAGTC	3.91	6.01	6.37	TRUE	FALSE	FALSE
691	2	234	T>G	GAGGGCCTATTTCCCATGATTCCTTCATATTTGCATATACGATAGCTTACCGTAACTTGAAAGTATTTCGATTTCTTGGCTTTATATATCTTGTGGAAAGGACGAAACACCGGCCCAGACTGAGCACGTGAGTTTTAGAGCTAGAAATAGCAAGTTAAAATAAGGCTAGTCCGTTATCAACTTGAAAAAGTGGGACCGAGTCGGTCCTCTGCCATCAGCATGCGTGCTCAGTCGG	TTGTAGTGAGGTCTCGGTGCGAGGGCCTATTTCCCATGATTCCTTCATATTTGCATATACGATAGCTTACCGTAACTTGAAAGTATTTCGATTTCTTGGCTTTATATATCTTGTGGAAAGGACGAAACACCGGCCCAGACTGAGCACGTGAGTTTTAGAGCTAGAAATAGCAAGTTAAAATAAGGCTAGTCCGTTATCAACTTGAAAAAGTGGGACCGAGTCGGTCCTCTGCCATCAGCATGCGTGCTCAGTCgGTTTTTGAGACCTCCCTAGTC	11.74	11.42	7.82	TRUE	FALSE	FALSE
691	1	234	T>G	GAGGGCCTATTTCCCATGATTCCTTCATATTTGCATATACGATAGCTTACCGTAACTTGAAAGTATTTCGATTTCTTGGCTTTATATATCTTGTGGAAAGGACGAAACACCGGCCCAGACTGAGCACGTGAGTTTTAGAGCTAGAAATAGCAAGTTAAAATAAGGCTAGTCCGTTATCAACTTGAAAAAGTGGGACCGAGTCGGTCCTCTGCCATCACTACCCGTGCTCAGTCGG	TTGTAGTGAGGTCTCGGTGCGAGGGCCTATTTCCCATGATTCCTTCATATTTGCATATACGATAGCTTACCGTAACTTGAAAGTATTTCGATTTCTTGGCTTTATATATCTTGTGGAAAGGACGAAACACCGGCCCAGACTGAGCACGTGAGTTTTAGAGCTAGAAATAGCAAGTTAAAATAAGGCTAGTCCGTTATCAACTTGAAAAAGTGGGACCGAGTCGGTCCTCTGCCATCACTACCCGTGCTCAGTCgGTTTTTGAGACCTCCCTAGTC	5.97	8.37	5.87	TRUE	FALSE	FALSE
690	2	233	C>G	GAGGGCCTATTTCCCATGATTCCTTCATATTTGCATATACGATAGCTTACCGTAACTTGAAAGTATTTCGATTTCTTGGCTTTATATATCTTGTGGAAAGGACGAAACACCGGCCCAGACTGAGCACGTGAGTTTTAGAGCTAGAAATAGCAAGTTAAAATAAGGCTAGTCCGTTATCAACTTGAAAAAGTGGGACCGAGTCGGTCCTCTGCCATCAGACTTCGTGCTCAGTGTG	TTGTAGTGAGGTCTCGGTGCGAGGGCCTATTTCCCATGATTCCTTCATATTTGCATATACGATAGCTTACCGTAACTTGAAAGTATTTCGATTTCTTGGCTTTATATATCTTGTGGAAAGGACGAAACACCGGCCCAGACTGAGCACGTGAGTTTTAGAGCTAGAAATAGCAAGTTAAAATAAGGCTAGTCCGTTATCAACTTGAAAAAGTGGGACCGAGTCGGTCCTCTGCCATCAGACTTCGTGCTCAGTgTGTTTTTGAGACCTCCCTAGTC	4.47	3.08	3.41	TRUE	FALSE	FALSE
690	1	233	C>G	GAGGGCCTATTTCCCATGATTCCTTCATATTTGCATATACGATAGCTTACCGTAACTTGAAAGTATTTCGATTTCTTGGCTTTATATATCTTGTGGAAAGGACGAAACACCGGCCCAGACTGAGCACGTGAGTTTTAGAGCTAGAAATAGCAAGTTAAAATAAGGCTAGTCCGTTATCAACTTGAAAAAGTGGGACCGAGTCGGTCCTCTGCCATCAGTACCCGTGCTCAGTGTG	TTGTAGTGAGGTCTCGGTGCGAGGGCCTATTTCCCATGATTCCTTCATATTTGCATATACGATAGCTTACCGTAACTTGAAAGTATTTCGATTTCTTGGCTTTATATATCTTGTGGAAAGGACGAAACACCGGCCCAGACTGAGCACGTGAGTTTTAGAGCTAGAAATAGCAAGTTAAAATAAGGCTAGTCCGTTATCAACTTGAAAAAGTGGGACCGAGTCGGTCCTCTGCCATCAGTACCCGTGCTCAGTgTGTTTTTGAGACCTCCCTAGTC	4.78	7.22	7.88	TRUE	FALSE	FALSE
689	1	232	T>G	GAGGGCCTATTTCCCATGATTCCTTCATATTTGCATATACGATAGCTTACCGTAACTTGAAAGTATTTCGATTTCTTGGCTTTATATATCTTGTGGAAAGGACGAAACACCGGCCCAGACTGAGCACGTGAGTTTTAGAGCTAGAAATAGCAAGTTAAAATAAGGCTAGTCCGTTATCAACTTGAAAAAGTGGGACCGAGTCGGTCCTCTGCCATCATTACCCGTGCTCAGGCTG	TTGTAGTGAGGTCTCGGTGCGAGGGCCTATTTCCCATGATTCCTTCATATTTGCATATACGATAGCTTACCGTAACTTGAAAGTATTTCGATTTCTTGGCTTTATATATCTTGTGGAAAGGACGAAACACCGGCCCAGACTGAGCACGTGAGTTTTAGAGCTAGAAATAGCAAGTTAAAATAAGGCTAGTCCGTTATCAACTTGAAAAAGTGGGACCGAGTCGGTCCTCTGCCATCATTACCCGTGCTCAGgCTGTTTTTGAGACCTCCCTAGTC	4.49	9.81	3.5	TRUE	FALSE	FALSE
689	2	232	T>G	GAGGGCCTATTTCCCATGATTCCTTCATATTTGCATATACGATAGCTTACCGTAACTTGAAAGTATTTCGATTTCTTGGCTTTATATATCTTGTGGAAAGGACGAAACACCGGCCCAGACTGAGCACGTGAGTTTTAGAGCTAGAAATAGCAAGTTAAAATAAGGCTAGTCCGTTATCAACTTGAAAAAGTGGGACCGAGTCGGTCCTCTGCCATCAGGCGTCGTGCTCAGGCTG	TTGTAGTGAGGTCTCGGTGCGAGGGCCTATTTCCCATGATTCCTTCATATTTGCATATACGATAGCTTACCGTAACTTGAAAGTATTTCGATTTCTTGGCTTTATATATCTTGTGGAAAGGACGAAACACCGGCCCAGACTGAGCACGTGAGTTTTAGAGCTAGAAATAGCAAGTTAAAATAAGGCTAGTCCGTTATCAACTTGAAAAAGTGGGACCGAGTCGGTCCTCTGCCATCAGGCGTCGTGCTCAGgCTGTTTTTGAGACCTCCCTAGTC	8.42	6.98	10.95	TRUE	FALSE	FALSE
687	1	229	C>G	GAGGGCCTATTTCCCATGATTCCTTCATATTTGCATATACGATAGCTTACCGTAACTTGAAAGTATTTCGATTTCTTGGCTTTATATATCTTGTGGAAAGGACGAAACACCGGCCCAGACTGAGCACGTGAGTTTTAGAGCTAGAAATAGCAAGTTAAAATAAGGCTAGTCCGTTATCAACTTGAAAAAGTGGGACCGAGTCGGTCCTCTGCCATCACACCCCGTGCTGAGTCTG	TTGTAGTGAGGTCTCGGTGCGAGGGCCTATTTCCCATGATTCCTTCATATTTGCATATACGATAGCTTACCGTAACTTGAAAGTATTTCGATTTCTTGGCTTTATATATCTTGTGGAAAGGACGAAACACCGGCCCAGACTGAGCACGTGAGTTTTAGAGCTAGAAATAGCAAGTTAAAATAAGGCTAGTCCGTTATCAACTTGAAAAAGTGGGACCGAGTCGGTCCTCTGCCATCACACCCCGTGCTgAGTCTGTTTTTGAGACCTCCCTAGTC	4.2	7.99	5.36	TRUE	FALSE	FALSE
687	2	229	C>G	GAGGGCCTATTTCCCATGATTCCTTCATATTTGCATATACGATAGCTTACCGTAACTTGAAAGTATTTCGATTTCTTGGCTTTATATATCTTGTGGAAAGGACGAAACACCGGCCCAGACTGAGCACGTGAGTTTTAGAGCTAGAAATAGCAAGTTAAAATAAGGCTAGTCCGTTATCAACTTGAAAAAGTGGGACCGAGTCGGTCCTCTGCCATCAACTGTCGTGCTGAGTCTG	TTGTAGTGAGGTCTCGGTGCGAGGGCCTATTTCCCATGATTCCTTCATATTTGCATATACGATAGCTTACCGTAACTTGAAAGTATTTCGATTTCTTGGCTTTATATATCTTGTGGAAAGGACGAAACACCGGCCCAGACTGAGCACGTGAGTTTTAGAGCTAGAAATAGCAAGTTAAAATAAGGCTAGTCCGTTATCAACTTGAAAAAGTGGGACCGAGTCGGTCCTCTGCCATCAACTGTCGTGCTgAGTCTGTTTTTGAGACCTCCCTAGTC	3.13	4.39	3.56	TRUE	FALSE	FALSE
686	1	228	T>G	GAGGGCCTATTTCCCATGATTCCTTCATATTTGCATATACGATAGCTTACCGTAACTTGAAAGTATTTCGATTTCTTGGCTTTATATATCTTGTGGAAAGGACGAAACACCGGCCCAGACTGAGCACGTGAGTTTTAGAGCTAGAAATAGCAAGTTAAAATAAGGCTAGTCCGTTATCAACTTGAAAAAGTGGGACCGAGTCGGTCCTCTGCCATCAGACCCCGTGCGCAGTCTG	TTGTAGTGAGGTCTCGGTGCGAGGGCCTATTTCCCATGATTCCTTCATATTTGCATATACGATAGCTTACCGTAACTTGAAAGTATTTCGATTTCTTGGCTTTATATATCTTGTGGAAAGGACGAAACACCGGCCCAGACTGAGCACGTGAGTTTTAGAGCTAGAAATAGCAAGTTAAAATAAGGCTAGTCCGTTATCAACTTGAAAAAGTGGGACCGAGTCGGTCCTCTGCCATCAGACCCCGTGCgCAGTCTGTTTTTGAGACCTCCCTAGTC	4.69	8.3	5.23	TRUE	FALSE	FALSE
686	2	228	T>G	GAGGGCCTATTTCCCATGATTCCTTCATATTTGCATATACGATAGCTTACCGTAACTTGAAAGTATTTCGATTTCTTGGCTTTATATATCTTGTGGAAAGGACGAAACACCGGCCCAGACTGAGCACGTGAGTTTTAGAGCTAGAAATAGCAAGTTAAAATAAGGCTAGTCCGTTATCAACTTGAAAAAGTGGGACCGAGTCGGTCCTCTGCCATCACGAGTCGTGCGCAGTCTG	TTGTAGTGAGGTCTCGGTGCGAGGGCCTATTTCCCATGATTCCTTCATATTTGCATATACGATAGCTTACCGTAACTTGAAAGTATTTCGATTTCTTGGCTTTATATATCTTGTGGAAAGGACGAAACACCGGCCCAGACTGAGCACGTGAGTTTTAGAGCTAGAAATAGCAAGTTAAAATAAGGCTAGTCCGTTATCAACTTGAAAAAGTGGGACCGAGTCGGTCCTCTGCCATCACGAGTCGTGCgCAGTCTGTTTTTGAGACCTCCCTAGTC	1.71	5.11	2.97	TRUE	FALSE	FALSE
660	2	186	A>G	GAGGGCCTATTTCCCATGATTCCTTCATATTTGCATATACGATAGCTTACCGTAACTTGAAAGTATTTCGATTTCTTGGCTTTATATATCTTGTGGAAAGGACGAAACACCGGCCCAGACTGAGCACGTGAGTTTTAGAGCTAGAAATAGCAAGTTAAAATAAGGCTAGTCCGTTATCAACTTGAGAAAGTGGGACCGAGTCGGTCCTCTGCCATCAACCCTCGTGCTCAGTCTG	TTGTAGTGAGGTCTCGGTGCGAGGGCCTATTTCCCATGATTCCTTCATATTTGCATATACGATAGCTTACCGTAACTTGAAAGTATTTCGATTTCTTGGCTTTATATATCTTGTGGAAAGGACGAAACACCGGCCCAGACTGAGCACGTGAGTTTTAGAGCTAGAAATAGCAAGTTAAAATAAGGCTAGTCCGTTATCAACTTGAgAAAGTGGGACCGAGTCGGTCCTCTGCCATCAACCCTCGTGCTCAGTCTGTTTTTGAGACCTCCCTAGTC	8.96	6.7	9.49	TRUE	FALSE	FALSE
660	1	186	A>G	GAGGGCCTATTTCCCATGATTCCTTCATATTTGCATATACGATAGCTTACCGTAACTTGAAAGTATTTCGATTTCTTGGCTTTATATATCTTGTGGAAAGGACGAAACACCGGCCCAGACTGAGCACGTGAGTTTTAGAGCTAGAAATAGCAAGTTAAAATAAGGCTAGTCCGTTATCAACTTGAGAAAGTGGGACCGAGTCGGTCCTCTGCCATCAATGCCCGTGCTCAGTCTG	TTGTAGTGAGGTCTCGGTGCGAGGGCCTATTTCCCATGATTCCTTCATATTTGCATATACGATAGCTTACCGTAACTTGAAAGTATTTCGATTTCTTGGCTTTATATATCTTGTGGAAAGGACGAAACACCGGCCCAGACTGAGCACGTGAGTTTTAGAGCTAGAAATAGCAAGTTAAAATAAGGCTAGTCCGTTATCAACTTGAgAAAGTGGGACCGAGTCGGTCCTCTGCCATCAATGCCCGTGCTCAGTCTGTTTTTGAGACCTCCCTAGTC	6.18	11.58	7.21	TRUE	FALSE	FALSE
653	1	178	C>G	GAGGGCCTATTTCCCATGATTCCTTCATATTTGCATATACGATAGCTTACCGTAACTTGAAAGTATTTCGATTTCTTGGCTTTATATATCTTGTGGAAAGGACGAAACACCGGCCCAGACTGAGCACGTGAGTTTTAGAGCTAGAAATAGCAAGTTAAAATAAGGCTAGTCCGTTATGAACTTGAAAAAGTGGGACCGAGTCGGTCCTCTGCCATCATATCCCGTGCTCAGTCTG	TTGTAGTGAGGTCTCGGTGCGAGGGCCTATTTCCCATGATTCCTTCATATTTGCATATACGATAGCTTACCGTAACTTGAAAGTATTTCGATTTCTTGGCTTTATATATCTTGTGGAAAGGACGAAACACCGGCCCAGACTGAGCACGTGAGTTTTAGAGCTAGAAATAGCAAGTTAAAATAAGGCTAGTCCGTTATgAACTTGAAAAAGTGGGACCGAGTCGGTCCTCTGCCATCATATCCCGTGCTCAGTCTGTTTTTGAGACCTCCCTAGTC	7.06	10.39	8.32	TRUE	FALSE	FALSE
653	2	178	C>G	GAGGGCCTATTTCCCATGATTCCTTCATATTTGCATATACGATAGCTTACCGTAACTTGAAAGTATTTCGATTTCTTGGCTTTATATATCTTGTGGAAAGGACGAAACACCGGCCCAGACTGAGCACGTGAGTTTTAGAGCTAGAAATAGCAAGTTAAAATAAGGCTAGTCCGTTATGAACTTGAAAAAGTGGGACCGAGTCGGTCCTCTGCCATCACGCAGCGTGCTCAGTCTG	TTGTAGTGAGGTCTCGGTGCGAGGGCCTATTTCCCATGATTCCTTCATATTTGCATATACGATAGCTTACCGTAACTTGAAAGTATTTCGATTTCTTGGCTTTATATATCTTGTGGAAAGGACGAAACACCGGCCCAGACTGAGCACGTGAGTTTTAGAGCTAGAAATAGCAAGTTAAAATAAGGCTAGTCCGTTATgAACTTGAAAAAGTGGGACCGAGTCGGTCCTCTGCCATCACGCAGCGTGCTCAGTCTGTTTTTGAGACCTCCCTAGTC	1.31	1.54	2.91	TRUE	FALSE	FALSE
652	1	177	T>G	GAGGGCCTATTTCCCATGATTCCTTCATATTTGCATATACGATAGCTTACCGTAACTTGAAAGTATTTCGATTTCTTGGCTTTATATATCTTGTGGAAAGGACGAAACACCGGCCCAGACTGAGCACGTGAGTTTTAGAGCTAGAAATAGCAAGTTAAAATAAGGCTAGTCCGTTAGCAACTTGAAAAAGTGGGACCGAGTCGGTCCTCTGCCATCAACTCCCGTGCTCAGTCTG	TTGTAGTGAGGTCTCGGTGCGAGGGCCTATTTCCCATGATTCCTTCATATTTGCATATACGATAGCTTACCGTAACTTGAAAGTATTTCGATTTCTTGGCTTTATATATCTTGTGGAAAGGACGAAACACCGGCCCAGACTGAGCACGTGAGTTTTAGAGCTAGAAATAGCAAGTTAAAATAAGGCTAGTCCGTTAgCAACTTGAAAAAGTGGGACCGAGTCGGTCCTCTGCCATCAACTCCCGTGCTCAGTCTGTTTTTGAGACCTCCCTAGTC	3.88	4.86	7.51	TRUE	FALSE	FALSE
652	2	177	T>G	GAGGGCCTATTTCCCATGATTCCTTCATATTTGCATATACGATAGCTTACCGTAACTTGAAAGTATTTCGATTTCTTGGCTTTATATATCTTGTGGAAAGGACGAAACACCGGCCCAGACTGAGCACGTGAGTTTTAGAGCTAGAAATAGCAAGTTAAAATAAGGCTAGTCCGTTAGCAACTTGAAAAAGTGGGACCGAGTCGGTCCTCTGCCATCAGACGTCGTGCTCAGTCTG	TTGTAGTGAGGTCTCGGTGCGAGGGCCTATTTCCCATGATTCCTTCATATTTGCATATACGATAGCTTACCGTAACTTGAAAGTATTTCGATTTCTTGGCTTTATATATCTTGTGGAAAGGACGAAACACCGGCCCAGACTGAGCACGTGAGTTTTAGAGCTAGAAATAGCAAGTTAAAATAAGGCTAGTCCGTTAgCAACTTGAAAAAGTGGGACCGAGTCGGTCCTCTGCCATCAGACGTCGTGCTCAGTCTGTTTTTGAGACCTCCCTAGTC	2.59	2.18	3.8	TRUE	FALSE	FALSE
645	1	168	A>G	GAGGGCCTATTTCCCATGATTCCTTCATATTTGCATATACGATAGCTTACCGTAACTTGAAAGTATTTCGATTTCTTGGCTTTATATATCTTGTGGAAAGGACGAAACACCGGCCCAGACTGAGCACGTGAGTTTTAGAGCTAGAAATAGCAAGTTAAAATAAGGCTGGTCCGTTATCAACTTGAAAAAGTGGGACCGAGTCGGTCCTCTGCCATCATGTCCCGTGCTCAGTCTG	TTGTAGTGAGGTCTCGGTGCGAGGGCCTATTTCCCATGATTCCTTCATATTTGCATATACGATAGCTTACCGTAACTTGAAAGTATTTCGATTTCTTGGCTTTATATATCTTGTGGAAAGGACGAAACACCGGCCCAGACTGAGCACGTGAGTTTTAGAGCTAGAAATAGCAAGTTAAAATAAGGCTgGTCCGTTATCAACTTGAAAAAGTGGGACCGAGTCGGTCCTCTGCCATCATGTCCCGTGCTCAGTCTGTTTTTGAGACCTCCCTAGTC	6.69	13.97	5.38	TRUE	FALSE	FALSE
645	2	168	A>G	GAGGGCCTATTTCCCATGATTCCTTCATATTTGCATATACGATAGCTTACCGTAACTTGAAAGTATTTCGATTTCTTGGCTTTATATATCTTGTGGAAAGGACGAAACACCGGCCCAGACTGAGCACGTGAGTTTTAGAGCTAGAAATAGCAAGTTAAAATAAGGCTGGTCCGTTATCAACTTGAAAAAGTGGGACCGAGTCGGTCCTCTGCCATCAAAGATCGTGCTCAGTCTG	TTGTAGTGAGGTCTCGGTGCGAGGGCCTATTTCCCATGATTCCTTCATATTTGCATATACGATAGCTTACCGTAACTTGAAAGTATTTCGATTTCTTGGCTTTATATATCTTGTGGAAAGGACGAAACACCGGCCCAGACTGAGCACGTGAGTTTTAGAGCTAGAAATAGCAAGTTAAAATAAGGCTgGTCCGTTATCAACTTGAAAAAGTGGGACCGAGTCGGTCCTCTGCCATCAAAGATCGTGCTCAGTCTGTTTTTGAGACCTCCCTAGTC	8.35	9.07	3.74	TRUE	FALSE	FALSE
642	2	163	A>G	GAGGGCCTATTTCCCATGATTCCTTCATATTTGCATATACGATAGCTTACCGTAACTTGAAAGTATTTCGATTTCTTGGCTTTATATATCTTGTGGAAAGGACGAAACACCGGCCCAGACTGAGCACGTGAGTTTTAGAGCTAGAAATAGCAAGTTAAAATAGGGCTAGTCCGTTATCAACTTGAAAAAGTGGGACCGAGTCGGTCCTCTGCCATCATGACACGTGCTCAGTCTG	TTGTAGTGAGGTCTCGGTGCGAGGGCCTATTTCCCATGATTCCTTCATATTTGCATATACGATAGCTTACCGTAACTTGAAAGTATTTCGATTTCTTGGCTTTATATATCTTGTGGAAAGGACGAAACACCGGCCCAGACTGAGCACGTGAGTTTTAGAGCTAGAAATAGCAAGTTAAAATAgGGCTAGTCCGTTATCAACTTGAAAAAGTGGGACCGAGTCGGTCCTCTGCCATCATGACACGTGCTCAGTCTGTTTTTGAGACCTCCCTAGTC	10.22	2.43	13.53	TRUE	FALSE	FALSE
642	1	163	A>G	GAGGGCCTATTTCCCATGATTCCTTCATATTTGCATATACGATAGCTTACCGTAACTTGAAAGTATTTCGATTTCTTGGCTTTATATATCTTGTGGAAAGGACGAAACACCGGCCCAGACTGAGCACGTGAGTTTTAGAGCTAGAAATAGCAAGTTAAAATAGGGCTAGTCCGTTATCAACTTGAAAAAGTGGGACCGAGTCGGTCCTCTGCCATCAGTTCCCGTGCTCAGTCTG	TTGTAGTGAGGTCTCGGTGCGAGGGCCTATTTCCCATGATTCCTTCATATTTGCATATACGATAGCTTACCGTAACTTGAAAGTATTTCGATTTCTTGGCTTTATATATCTTGTGGAAAGGACGAAACACCGGCCCAGACTGAGCACGTGAGTTTTAGAGCTAGAAATAGCAAGTTAAAATAgGGCTAGTCCGTTATCAACTTGAAAAAGTGGGACCGAGTCGGTCCTCTGCCATCAGTTCCCGTGCTCAGTCTGTTTTTGAGACCTCCCTAGTC	10.74	4.3	3.89	TRUE	FALSE	FALSE
640	2	161	T>G	GAGGGCCTATTTCCCATGATTCCTTCATATTTGCATATACGATAGCTTACCGTAACTTGAAAGTATTTCGATTTCTTGGCTTTATATATCTTGTGGAAAGGACGAAACACCGGCCCAGACTGAGCACGTGAGTTTTAGAGCTAGAAATAGCAAGTTAAAAGAAGGCTAGTCCGTTATCAACTTGAAAAAGTGGGACCGAGTCGGTCCTCTGCCATCAAGCCTCGTGCTCAGTCTG	TTGTAGTGAGGTCTCGGTGCGAGGGCCTATTTCCCATGATTCCTTCATATTTGCATATACGATAGCTTACCGTAACTTGAAAGTATTTCGATTTCTTGGCTTTATATATCTTGTGGAAAGGACGAAACACCGGCCCAGACTGAGCACGTGAGTTTTAGAGCTAGAAATAGCAAGTTAAAAgAAGGCTAGTCCGTTATCAACTTGAAAAAGTGGGACCGAGTCGGTCCTCTGCCATCAAGCCTCGTGCTCAGTCTGTTTTTGAGACCTCCCTAGTC	5.39	5.14	3.63	TRUE	FALSE	FALSE
640	1	161	T>G	GAGGGCCTATTTCCCATGATTCCTTCATATTTGCATATACGATAGCTTACCGTAACTTGAAAGTATTTCGATTTCTTGGCTTTATATATCTTGTGGAAAGGACGAAACACCGGCCCAGACTGAGCACGTGAGTTTTAGAGCTAGAAATAGCAAGTTAAAAGAAGGCTAGTCCGTTATCAACTTGAAAAAGTGGGACCGAGTCGGTCCTCTGCCATCAAAAGCCGTGCTCAGTCTG	TTGTAGTGAGGTCTCGGTGCGAGGGCCTATTTCCCATGATTCCTTCATATTTGCATATACGATAGCTTACCGTAACTTGAAAGTATTTCGATTTCTTGGCTTTATATATCTTGTGGAAAGGACGAAACACCGGCCCAGACTGAGCACGTGAGTTTTAGAGCTAGAAATAGCAAGTTAAAAgAAGGCTAGTCCGTTATCAACTTGAAAAAGTGGGACCGAGTCGGTCCTCTGCCATCAAAAGCCGTGCTCAGTCTGTTTTTGAGACCTCCCTAGTC	4.43	6.2	3.74	TRUE	FALSE	FALSE
633	2	153	A>G	GAGGGCCTATTTCCCATGATTCCTTCATATTTGCATATACGATAGCTTACCGTAACTTGAAAGTATTTCGATTTCTTGGCTTTATATATCTTGTGGAAAGGACGAAACACCGGCCCAGACTGAGCACGTGAGTTTTAGAGCTAGAAATAGCAGGTTAAAATAAGGCTAGTCCGTTATCAACTTGAAAAAGTGGGACCGAGTCGGTCCTCTGCCATCACTACTCGTGCTCAGTCTG	TTGTAGTGAGGTCTCGGTGCGAGGGCCTATTTCCCATGATTCCTTCATATTTGCATATACGATAGCTTACCGTAACTTGAAAGTATTTCGATTTCTTGGCTTTATATATCTTGTGGAAAGGACGAAACACCGGCCCAGACTGAGCACGTGAGTTTTAGAGCTAGAAATAGCAgGTTAAAATAAGGCTAGTCCGTTATCAACTTGAAAAAGTGGGACCGAGTCGGTCCTCTGCCATCACTACTCGTGCTCAGTCTGTTTTTGAGACCTCCCTAGTC	1.04	4.35	6.68	TRUE	FALSE	FALSE
633	1	153	A>G	GAGGGCCTATTTCCCATGATTCCTTCATATTTGCATATACGATAGCTTACCGTAACTTGAAAGTATTTCGATTTCTTGGCTTTATATATCTTGTGGAAAGGACGAAACACCGGCCCAGACTGAGCACGTGAGTTTTAGAGCTAGAAATAGCAGGTTAAAATAAGGCTAGTCCGTTATCAACTTGAAAAAGTGGGACCGAGTCGGTCCTCTGCCATCATCAGCCGTGCTCAGTCTG	TTGTAGTGAGGTCTCGGTGCGAGGGCCTATTTCCCATGATTCCTTCATATTTGCATATACGATAGCTTACCGTAACTTGAAAGTATTTCGATTTCTTGGCTTTATATATCTTGTGGAAAGGACGAAACACCGGCCCAGACTGAGCACGTGAGTTTTAGAGCTAGAAATAGCAgGTTAAAATAAGGCTAGTCCGTTATCAACTTGAAAAAGTGGGACCGAGTCGGTCCTCTGCCATCATCAGCCGTGCTCAGTCTGTTTTTGAGACCTCCCTAGTC	4.51	10.76	5.18	TRUE	FALSE	FALSE
632	2	152	A>G	GAGGGCCTATTTCCCATGATTCCTTCATATTTGCATATACGATAGCTTACCGTAACTTGAAAGTATTTCGATTTCTTGGCTTTATATATCTTGTGGAAAGGACGAAACACCGGCCCAGACTGAGCACGTGAGTTTTAGAGCTAGAAATAGCGAGTTAAAATAAGGCTAGTCCGTTATCAACTTGAAAAAGTGGGACCGAGTCGGTCCTCTGCCATCAGAGGTCGTGCTCAGTCTG	TTGTAGTGAGGTCTCGGTGCGAGGGCCTATTTCCCATGATTCCTTCATATTTGCATATACGATAGCTTACCGTAACTTGAAAGTATTTCGATTTCTTGGCTTTATATATCTTGTGGAAAGGACGAAACACCGGCCCAGACTGAGCACGTGAGTTTTAGAGCTAGAAATAGCgAGTTAAAATAAGGCTAGTCCGTTATCAACTTGAAAAAGTGGGACCGAGTCGGTCCTCTGCCATCAGAGGTCGTGCTCAGTCTGTTTTTGAGACCTCCCTAGTC	9.41	5.64	17.52	TRUE	FALSE	FALSE
632	1	152	A>G	GAGGGCCTATTTCCCATGATTCCTTCATATTTGCATATACGATAGCTTACCGTAACTTGAAAGTATTTCGATTTCTTGGCTTTATATATCTTGTGGAAAGGACGAAACACCGGCCCAGACTGAGCACGTGAGTTTTAGAGCTAGAAATAGCGAGTTAAAATAAGGCTAGTCCGTTATCAACTTGAAAAAGTGGGACCGAGTCGGTCCTCTGCCATCAAGAGCCGTGCTCAGTCTG	TTGTAGTGAGGTCTCGGTGCGAGGGCCTATTTCCCATGATTCCTTCATATTTGCATATACGATAGCTTACCGTAACTTGAAAGTATTTCGATTTCTTGGCTTTATATATCTTGTGGAAAGGACGAAACACCGGCCCAGACTGAGCACGTGAGTTTTAGAGCTAGAAATAGCgAGTTAAAATAAGGCTAGTCCGTTATCAACTTGAAAAAGTGGGACCGAGTCGGTCCTCTGCCATCAAGAGCCGTGCTCAGTCTGTTTTTGAGACCTCCCTAGTC	6.3	5.56	4.44	TRUE	FALSE	FALSE
630	1	149	A>G	GAGGGCCTATTTCCCATGATTCCTTCATATTTGCATATACGATAGCTTACCGTAACTTGAAAGTATTTCGATTTCTTGGCTTTATATATCTTGTGGAAAGGACGAAACACCGGCCCAGACTGAGCACGTGAGTTTTAGAGCTAGAAATGGCAAGTTAAAATAAGGCTAGTCCGTTATCAACTTGAAAAAGTGGGACCGAGTCGGTCCTCTGCCATCAGGAGCCGTGCTCAGTCTG	TTGTAGTGAGGTCTCGGTGCGAGGGCCTATTTCCCATGATTCCTTCATATTTGCATATACGATAGCTTACCGTAACTTGAAAGTATTTCGATTTCTTGGCTTTATATATCTTGTGGAAAGGACGAAACACCGGCCCAGACTGAGCACGTGAGTTTTAGAGCTAGAAATgGCAAGTTAAAATAAGGCTAGTCCGTTATCAACTTGAAAAAGTGGGACCGAGTCGGTCCTCTGCCATCAGGAGCCGTGCTCAGTCTGTTTTTGAGACCTCCCTAGTC	7.47	3.73	5.06	TRUE	FALSE	FALSE
630	2	149	A>G	GAGGGCCTATTTCCCATGATTCCTTCATATTTGCATATACGATAGCTTACCGTAACTTGAAAGTATTTCGATTTCTTGGCTTTATATATCTTGTGGAAAGGACGAAACACCGGCCCAGACTGAGCACGTGAGTTTTAGAGCTAGAAATGGCAAGTTAAAATAAGGCTAGTCCGTTATCAACTTGAAAAAGTGGGACCGAGTCGGTCCTCTGCCATCATGTTGCGTGCTCAGTCTG	TTGTAGTGAGGTCTCGGTGCGAGGGCCTATTTCCCATGATTCCTTCATATTTGCATATACGATAGCTTACCGTAACTTGAAAGTATTTCGATTTCTTGGCTTTATATATCTTGTGGAAAGGACGAAACACCGGCCCAGACTGAGCACGTGAGTTTTAGAGCTAGAAATgGCAAGTTAAAATAAGGCTAGTCCGTTATCAACTTGAAAAAGTGGGACCGAGTCGGTCCTCTGCCATCATGTTGCGTGCTCAGTCTGTTTTTGAGACCTCCCTAGTC	2.47	6.6	7.63	TRUE	FALSE	FALSE
629	1	148	T>G	GAGGGCCTATTTCCCATGATTCCTTCATATTTGCATATACGATAGCTTACCGTAACTTGAAAGTATTTCGATTTCTTGGCTTTATATATCTTGTGGAAAGGACGAAACACCGGCCCAGACTGAGCACGTGAGTTTTAGAGCTAGAAAGAGCAAGTTAAAATAAGGCTAGTCCGTTATCAACTTGAAAAAGTGGGACCGAGTCGGTCCTCTGCCATCATGAGCCGTGCTCAGTCTG	TTGTAGTGAGGTCTCGGTGCGAGGGCCTATTTCCCATGATTCCTTCATATTTGCATATACGATAGCTTACCGTAACTTGAAAGTATTTCGATTTCTTGGCTTTATATATCTTGTGGAAAGGACGAAACACCGGCCCAGACTGAGCACGTGAGTTTTAGAGCTAGAAAgAGCAAGTTAAAATAAGGCTAGTCCGTTATCAACTTGAAAAAGTGGGACCGAGTCGGTCCTCTGCCATCATGAGCCGTGCTCAGTCTGTTTTTGAGACCTCCCTAGTC	5.49	4.17	3.7	TRUE	FALSE	FALSE
629	2	148	T>G	GAGGGCCTATTTCCCATGATTCCTTCATATTTGCATATACGATAGCTTACCGTAACTTGAAAGTATTTCGATTTCTTGGCTTTATATATCTTGTGGAAAGGACGAAACACCGGCCCAGACTGAGCACGTGAGTTTTAGAGCTAGAAAGAGCAAGTTAAAATAAGGCTAGTCCGTTATCAACTTGAAAAAGTGGGACCGAGTCGGTCCTCTGCCATCAATATCCGTGCTCAGTCTG	TTGTAGTGAGGTCTCGGTGCGAGGGCCTATTTCCCATGATTCCTTCATATTTGCATATACGATAGCTTACCGTAACTTGAAAGTATTTCGATTTCTTGGCTTTATATATCTTGTGGAAAGGACGAAACACCGGCCCAGACTGAGCACGTGAGTTTTAGAGCTAGAAAgAGCAAGTTAAAATAAGGCTAGTCCGTTATCAACTTGAAAAAGTGGGACCGAGTCGGTCCTCTGCCATCAATATCCGTGCTCAGTCTGTTTTTGAGACCTCCCTAGTC	2.98	2.62	5.79	TRUE	FALSE	FALSE
628	1	147	A>G	GAGGGCCTATTTCCCATGATTCCTTCATATTTGCATATACGATAGCTTACCGTAACTTGAAAGTATTTCGATTTCTTGGCTTTATATATCTTGTGGAAAGGACGAAACACCGGCCCAGACTGAGCACGTGAGTTTTAGAGCTAGAAGTAGCAAGTTAAAATAAGGCTAGTCCGTTATCAACTTGAAAAAGTGGGACCGAGTCGGTCCTCTGCCATCAATAGCCGTGCTCAGTCTG	TTGTAGTGAGGTCTCGGTGCGAGGGCCTATTTCCCATGATTCCTTCATATTTGCATATACGATAGCTTACCGTAACTTGAAAGTATTTCGATTTCTTGGCTTTATATATCTTGTGGAAAGGACGAAACACCGGCCCAGACTGAGCACGTGAGTTTTAGAGCTAGAAgTAGCAAGTTAAAATAAGGCTAGTCCGTTATCAACTTGAAAAAGTGGGACCGAGTCGGTCCTCTGCCATCAATAGCCGTGCTCAGTCTGTTTTTGAGACCTCCCTAGTC	8.13	5.07	3.36	TRUE	FALSE	FALSE
628	2	147	A>G	GAGGGCCTATTTCCCATGATTCCTTCATATTTGCATATACGATAGCTTACCGTAACTTGAAAGTATTTCGATTTCTTGGCTTTATATATCTTGTGGAAAGGACGAAACACCGGCCCAGACTGAGCACGTGAGTTTTAGAGCTAGAAGTAGCAAGTTAAAATAAGGCTAGTCCGTTATCAACTTGAAAAAGTGGGACCGAGTCGGTCCTCTGCCATCATGACTCGTGCTCAGTCTG	TTGTAGTGAGGTCTCGGTGCGAGGGCCTATTTCCCATGATTCCTTCATATTTGCATATACGATAGCTTACCGTAACTTGAAAGTATTTCGATTTCTTGGCTTTATATATCTTGTGGAAAGGACGAAACACCGGCCCAGACTGAGCACGTGAGTTTTAGAGCTAGAAgTAGCAAGTTAAAATAAGGCTAGTCCGTTATCAACTTGAAAAAGTGGGACCGAGTCGGTCCTCTGCCATCATGACTCGTGCTCAGTCTGTTTTTGAGACCTCCCTAGTC	2.43	3.12	3.21	TRUE	FALSE	FALSE
626	1	145	A>G	GAGGGCCTATTTCCCATGATTCCTTCATATTTGCATATACGATAGCTTACCGTAACTTGAAAGTATTTCGATTTCTTGGCTTTATATATCTTGTGGAAAGGACGAAACACCGGCCCAGACTGAGCACGTGAGTTTTAGAGCTAGGAATAGCAAGTTAAAATAAGGCTAGTCCGTTATCAACTTGAAAAAGTGGGACCGAGTCGGTCCTCTGCCATCAGTAGCCGTGCTCAGTCTG	TTGTAGTGAGGTCTCGGTGCGAGGGCCTATTTCCCATGATTCCTTCATATTTGCATATACGATAGCTTACCGTAACTTGAAAGTATTTCGATTTCTTGGCTTTATATATCTTGTGGAAAGGACGAAACACCGGCCCAGACTGAGCACGTGAGTTTTAGAGCTAGgAATAGCAAGTTAAAATAAGGCTAGTCCGTTATCAACTTGAAAAAGTGGGACCGAGTCGGTCCTCTGCCATCAGTAGCCGTGCTCAGTCTGTTTTTGAGACCTCCCTAGTC	7.77	4.84	7.21	TRUE	FALSE	FALSE
626	2	145	A>G	GAGGGCCTATTTCCCATGATTCCTTCATATTTGCATATACGATAGCTTACCGTAACTTGAAAGTATTTCGATTTCTTGGCTTTATATATCTTGTGGAAAGGACGAAACACCGGCCCAGACTGAGCACGTGAGTTTTAGAGCTAGGAATAGCAAGTTAAAATAAGGCTAGTCCGTTATCAACTTGAAAAAGTGGGACCGAGTCGGTCCTCTGCCATCATGAACCGTGCTCAGTCTG	TTGTAGTGAGGTCTCGGTGCGAGGGCCTATTTCCCATGATTCCTTCATATTTGCATATACGATAGCTTACCGTAACTTGAAAGTATTTCGATTTCTTGGCTTTATATATCTTGTGGAAAGGACGAAACACCGGCCCAGACTGAGCACGTGAGTTTTAGAGCTAGgAATAGCAAGTTAAAATAAGGCTAGTCCGTTATCAACTTGAAAAAGTGGGACCGAGTCGGTCCTCTGCCATCATGAACCGTGCTCAGTCTGTTTTTGAGACCTCCCTAGTC	7.74	7.05	7.96	TRUE	FALSE	FALSE
625	1	143	A>G	GAGGGCCTATTTCCCATGATTCCTTCATATTTGCATATACGATAGCTTACCGTAACTTGAAAGTATTTCGATTTCTTGGCTTTATATATCTTGTGGAAAGGACGAAACACCGGCCCAGACTGAGCACGTGAGTTTTAGAGCTGGAAATAGCAAGTTAAAATAAGGCTAGTCCGTTATCAACTTGAAAAAGTGGGACCGAGTCGGTCCTCTGCCATCATTAGCCGTGCTCAGTCTG	TTGTAGTGAGGTCTCGGTGCGAGGGCCTATTTCCCATGATTCCTTCATATTTGCATATACGATAGCTTACCGTAACTTGAAAGTATTTCGATTTCTTGGCTTTATATATCTTGTGGAAAGGACGAAACACCGGCCCAGACTGAGCACGTGAGTTTTAGAGCTgGAAATAGCAAGTTAAAATAAGGCTAGTCCGTTATCAACTTGAAAAAGTGGGACCGAGTCGGTCCTCTGCCATCATTAGCCGTGCTCAGTCTGTTTTTGAGACCTCCCTAGTC	4.56	7.16	3.94	TRUE	FALSE	FALSE
625	2	143	A>G	GAGGGCCTATTTCCCATGATTCCTTCATATTTGCATATACGATAGCTTACCGTAACTTGAAAGTATTTCGATTTCTTGGCTTTATATATCTTGTGGAAAGGACGAAACACCGGCCCAGACTGAGCACGTGAGTTTTAGAGCTGGAAATAGCAAGTTAAAATAAGGCTAGTCCGTTATCAACTTGAAAAAGTGGGACCGAGTCGGTCCTCTGCCATCACGGCGCGTGCTCAGTCTG	TTGTAGTGAGGTCTCGGTGCGAGGGCCTATTTCCCATGATTCCTTCATATTTGCATATACGATAGCTTACCGTAACTTGAAAGTATTTCGATTTCTTGGCTTTATATATCTTGTGGAAAGGACGAAACACCGGCCCAGACTGAGCACGTGAGTTTTAGAGCTgGAAATAGCAAGTTAAAATAAGGCTAGTCCGTTATCAACTTGAAAAAGTGGGACCGAGTCGGTCCTCTGCCATCACGGCGCGTGCTCAGTCTGTTTTTGAGACCTCCCTAGTC	6.53	3.32	5.61	TRUE	FALSE	FALSE
618	2	134	T>G	GAGGGCCTATTTCCCATGATTCCTTCATATTTGCATATACGATAGCTTACCGTAACTTGAAAGTATTTCGATTTCTTGGCTTTATATATCTTGTGGAAAGGACGAAACACCGGCCCAGACTGAGCACGTGAGTGTTAGAGCTAGAAATAGCAAGTTAAAATAAGGCTAGTCCGTTATCAACTTGAAAAAGTGGGACCGAGTCGGTCCTCTGCCATCAGCAGACGTGCTCAGTCTG	TTGTAGTGAGGTCTCGGTGCGAGGGCCTATTTCCCATGATTCCTTCATATTTGCATATACGATAGCTTACCGTAACTTGAAAGTATTTCGATTTCTTGGCTTTATATATCTTGTGGAAAGGACGAAACACCGGCCCAGACTGAGCACGTGAGTgTTAGAGCTAGAAATAGCAAGTTAAAATAAGGCTAGTCCGTTATCAACTTGAAAAAGTGGGACCGAGTCGGTCCTCTGCCATCAGCAGACGTGCTCAGTCTGTTTTTGAGACCTCCCTAGTC	6.1	2.61	3.2	TRUE	FALSE	FALSE
618	1	134	T>G	GAGGGCCTATTTCCCATGATTCCTTCATATTTGCATATACGATAGCTTACCGTAACTTGAAAGTATTTCGATTTCTTGGCTTTATATATCTTGTGGAAAGGACGAAACACCGGCCCAGACTGAGCACGTGAGTGTTAGAGCTAGAAATAGCAAGTTAAAATAAGGCTAGTCCGTTATCAACTTGAAAAAGTGGGACCGAGTCGGTCCTCTGCCATCAGCCGCCGTGCTCAGTCTG	TTGTAGTGAGGTCTCGGTGCGAGGGCCTATTTCCCATGATTCCTTCATATTTGCATATACGATAGCTTACCGTAACTTGAAAGTATTTCGATTTCTTGGCTTTATATATCTTGTGGAAAGGACGAAACACCGGCCCAGACTGAGCACGTGAGTgTTAGAGCTAGAAATAGCAAGTTAAAATAAGGCTAGTCCGTTATCAACTTGAAAAAGTGGGACCGAGTCGGTCCTCTGCCATCAGCCGCCGTGCTCAGTCTGTTTTTGAGACCTCCCTAGTC	7.92	4.28	4.88	TRUE	FALSE	FALSE
617	1	133	T>G	GAGGGCCTATTTCCCATGATTCCTTCATATTTGCATATACGATAGCTTACCGTAACTTGAAAGTATTTCGATTTCTTGGCTTTATATATCTTGTGGAAAGGACGAAACACCGGCCCAGACTGAGCACGTGAGGTTTAGAGCTAGAAATAGCAAGTTAAAATAAGGCTAGTCCGTTATCAACTTGAAAAAGTGGGACCGAGTCGGTCCTCTGCCATCATCCGCCGTGCTCAGTCTG	TTGTAGTGAGGTCTCGGTGCGAGGGCCTATTTCCCATGATTCCTTCATATTTGCATATACGATAGCTTACCGTAACTTGAAAGTATTTCGATTTCTTGGCTTTATATATCTTGTGGAAAGGACGAAACACCGGCCCAGACTGAGCACGTGAGgTTTAGAGCTAGAAATAGCAAGTTAAAATAAGGCTAGTCCGTTATCAACTTGAAAAAGTGGGACCGAGTCGGTCCTCTGCCATCATCCGCCGTGCTCAGTCTGTTTTTGAGACCTCCCTAGTC	7.02	3.4	3.55	TRUE	FALSE	FALSE
617	2	133	T>G	GAGGGCCTATTTCCCATGATTCCTTCATATTTGCATATACGATAGCTTACCGTAACTTGAAAGTATTTCGATTTCTTGGCTTTATATATCTTGTGGAAAGGACGAAACACCGGCCCAGACTGAGCACGTGAGGTTTAGAGCTAGAAATAGCAAGTTAAAATAAGGCTAGTCCGTTATCAACTTGAAAAAGTGGGACCGAGTCGGTCCTCTGCCATCACGTAGCGTGCTCAGTCTG	TTGTAGTGAGGTCTCGGTGCGAGGGCCTATTTCCCATGATTCCTTCATATTTGCATATACGATAGCTTACCGTAACTTGAAAGTATTTCGATTTCTTGGCTTTATATATCTTGTGGAAAGGACGAAACACCGGCCCAGACTGAGCACGTGAGgTTTAGAGCTAGAAATAGCAAGTTAAAATAAGGCTAGTCCGTTATCAACTTGAAAAAGTGGGACCGAGTCGGTCCTCTGCCATCACGTAGCGTGCTCAGTCTGTTTTTGAGACCTCCCTAGTC	3.9	3.3	2.75	TRUE	FALSE	FALSE
613	2	126	A>G	GAGGGCCTATTTCCCATGATTCCTTCATATTTGCATATACGATAGCTTACCGTAACTTGAAAGTATTTCGATTTCTTGGCTTTATATATCTTGTGGAAAGGACGAAACACCGGCCCAGACTGAGCGCGTGAGTTTTAGAGCTAGAAATAGCAAGTTAAAATAAGGCTAGTCCGTTATCAACTTGAAAAAGTGGGACCGAGTCGGTCCTCTGCCATCAGGCTGCGTGCTCAGTCTG	TTGTAGTGAGGTCTCGGTGCGAGGGCCTATTTCCCATGATTCCTTCATATTTGCATATACGATAGCTTACCGTAACTTGAAAGTATTTCGATTTCTTGGCTTTATATATCTTGTGGAAAGGACGAAACACCGGCCCAGACTGAGCgCGTGAGTTTTAGAGCTAGAAATAGCAAGTTAAAATAAGGCTAGTCCGTTATCAACTTGAAAAAGTGGGACCGAGTCGGTCCTCTGCCATCAGGCTGCGTGCTCAGTCTGTTTTTGAGACCTCCCTAGTC	4.58	2.88	3.09	TRUE	FALSE	FALSE
613	1	126	A>G	GAGGGCCTATTTCCCATGATTCCTTCATATTTGCATATACGATAGCTTACCGTAACTTGAAAGTATTTCGATTTCTTGGCTTTATATATCTTGTGGAAAGGACGAAACACCGGCCCAGACTGAGCGCGTGAGTTTTAGAGCTAGAAATAGCAAGTTAAAATAAGGCTAGTCCGTTATCAACTTGAAAAAGTGGGACCGAGTCGGTCCTCTGCCATCATGCGCCGTGCTCAGTCTG	TTGTAGTGAGGTCTCGGTGCGAGGGCCTATTTCCCATGATTCCTTCATATTTGCATATACGATAGCTTACCGTAACTTGAAAGTATTTCGATTTCTTGGCTTTATATATCTTGTGGAAAGGACGAAACACCGGCCCAGACTGAGCgCGTGAGTTTTAGAGCTAGAAATAGCAAGTTAAAATAAGGCTAGTCCGTTATCAACTTGAAAAAGTGGGACCGAGTCGGTCCTCTGCCATCATGCGCCGTGCTCAGTCTGTTTTTGAGACCTCCCTAGTC	4.9	3.4	3.83	TRUE	FALSE	FALSE
610	2	121	T>G	GAGGGCCTATTTCCCATGATTCCTTCATATTTGCATATACGATAGCTTACCGTAACTTGAAAGTATTTCGATTTCTTGGCTTTATATATCTTGTGGAAAGGACGAAACACCGGCCCAGACGGAGCACGTGAGTTTTAGAGCTAGAAATAGCAAGTTAAAATAAGGCTAGTCCGTTATCAACTTGAAAAAGTGGGACCGAGTCGGTCCTCTGCCATCAGCCCACGTGCTCAGTCTG	TTGTAGTGAGGTCTCGGTGCGAGGGCCTATTTCCCATGATTCCTTCATATTTGCATATACGATAGCTTACCGTAACTTGAAAGTATTTCGATTTCTTGGCTTTATATATCTTGTGGAAAGGACGAAACACCGGCCCAGACgGAGCACGTGAGTTTTAGAGCTAGAAATAGCAAGTTAAAATAAGGCTAGTCCGTTATCAACTTGAAAAAGTGGGACCGAGTCGGTCCTCTGCCATCAGCCCACGTGCTCAGTCTGTTTTTGAGACCTCCCTAGTC	6.37	27.22	19.36	TRUE	FALSE	FALSE
610	1	121	T>G	GAGGGCCTATTTCCCATGATTCCTTCATATTTGCATATACGATAGCTTACCGTAACTTGAAAGTATTTCGATTTCTTGGCTTTATATATCTTGTGGAAAGGACGAAACACCGGCCCAGACGGAGCACGTGAGTTTTAGAGCTAGAAATAGCAAGTTAAAATAAGGCTAGTCCGTTATCAACTTGAAAAAGTGGGACCGAGTCGGTCCTCTGCCATCAGTCGCCGTGCTCAGTCTG	TTGTAGTGAGGTCTCGGTGCGAGGGCCTATTTCCCATGATTCCTTCATATTTGCATATACGATAGCTTACCGTAACTTGAAAGTATTTCGATTTCTTGGCTTTATATATCTTGTGGAAAGGACGAAACACCGGCCCAGACgGAGCACGTGAGTTTTAGAGCTAGAAATAGCAAGTTAAAATAAGGCTAGTCCGTTATCAACTTGAAAAAGTGGGACCGAGTCGGTCCTCTGCCATCAGTCGCCGTGCTCAGTCTGTTTTTGAGACCTCCCTAGTC	5.78	3.44	4.69	TRUE	FALSE	FALSE
608	1	119	A>G	GAGGGCCTATTTCCCATGATTCCTTCATATTTGCATATACGATAGCTTACCGTAACTTGAAAGTATTTCGATTTCTTGGCTTTATATATCTTGTGGAAAGGACGAAACACCGGCCCAGGCTGAGCACGTGAGTTTTAGAGCTAGAAATAGCAAGTTAAAATAAGGCTAGTCCGTTATCAACTTGAAAAAGTGGGACCGAGTCGGTCCTCTGCCATCAAAGGCCGTGCTCAGTCTG	TTGTAGTGAGGTCTCGGTGCGAGGGCCTATTTCCCATGATTCCTTCATATTTGCATATACGATAGCTTACCGTAACTTGAAAGTATTTCGATTTCTTGGCTTTATATATCTTGTGGAAAGGACGAAACACCGGCCCAGgCTGAGCACGTGAGTTTTAGAGCTAGAAATAGCAAGTTAAAATAAGGCTAGTCCGTTATCAACTTGAAAAAGTGGGACCGAGTCGGTCCTCTGCCATCAAAGGCCGTGCTCAGTCTGTTTTTGAGACCTCCCTAGTC	7.86	5.86	3.17	TRUE	FALSE	FALSE
608	2	119	A>G	GAGGGCCTATTTCCCATGATTCCTTCATATTTGCATATACGATAGCTTACCGTAACTTGAAAGTATTTCGATTTCTTGGCTTTATATATCTTGTGGAAAGGACGAAACACCGGCCCAGGCTGAGCACGTGAGTTTTAGAGCTAGAAATAGCAAGTTAAAATAAGGCTAGTCCGTTATCAACTTGAAAAAGTGGGACCGAGTCGGTCCTCTGCCATCACATGGCGTGCTCAGTCTG	TTGTAGTGAGGTCTCGGTGCGAGGGCCTATTTCCCATGATTCCTTCATATTTGCATATACGATAGCTTACCGTAACTTGAAAGTATTTCGATTTCTTGGCTTTATATATCTTGTGGAAAGGACGAAACACCGGCCCAGgCTGAGCACGTGAGTTTTAGAGCTAGAAATAGCAAGTTAAAATAAGGCTAGTCCGTTATCAACTTGAAAAAGTGGGACCGAGTCGGTCCTCTGCCATCACATGGCGTGCTCAGTCTGTTTTTGAGACCTCCCTAGTC	6.03	6	4.21	TRUE	FALSE	FALSE
604	1	114	C>G	GAGGGCCTATTTCCCATGATTCCTTCATATTTGCATATACGATAGCTTACCGTAACTTGAAAGTATTTCGATTTCTTGGCTTTATATATCTTGTGGAAAGGACGAAACACCGGGCCAGACTGAGCACGTGAGTTTTAGAGCTAGAAATAGCAAGTTAAAATAAGGCTAGTCCGTTATCAACTTGAAAAAGTGGGACCGAGTCGGTCCTCTGCCATCAACGGCCGTGCTCAGTCTG	TTGTAGTGAGGTCTCGGTGCGAGGGCCTATTTCCCATGATTCCTTCATATTTGCATATACGATAGCTTACCGTAACTTGAAAGTATTTCGATTTCTTGGCTTTATATATCTTGTGGAAAGGACGAAACACCGGgCCAGACTGAGCACGTGAGTTTTAGAGCTAGAAATAGCAAGTTAAAATAAGGCTAGTCCGTTATCAACTTGAAAAAGTGGGACCGAGTCGGTCCTCTGCCATCAACGGCCGTGCTCAGTCTGTTTTTGAGACCTCCCTAGTC	3.99	9.82	4.47	TRUE	FALSE	FALSE
604	2	114	C>G	GAGGGCCTATTTCCCATGATTCCTTCATATTTGCATATACGATAGCTTACCGTAACTTGAAAGTATTTCGATTTCTTGGCTTTATATATCTTGTGGAAAGGACGAAACACCGGGCCAGACTGAGCACGTGAGTTTTAGAGCTAGAAATAGCAAGTTAAAATAAGGCTAGTCCGTTATCAACTTGAAAAAGTGGGACCGAGTCGGTCCTCTGCCATCAGCATTCGTGCTCAGTCTG	TTGTAGTGAGGTCTCGGTGCGAGGGCCTATTTCCCATGATTCCTTCATATTTGCATATACGATAGCTTACCGTAACTTGAAAGTATTTCGATTTCTTGGCTTTATATATCTTGTGGAAAGGACGAAACACCGGgCCAGACTGAGCACGTGAGTTTTAGAGCTAGAAATAGCAAGTTAAAATAAGGCTAGTCCGTTATCAACTTGAAAAAGTGGGACCGAGTCGGTCCTCTGCCATCAGCATTCGTGCTCAGTCTGTTTTTGAGACCTCCCTAGTC	5.1	7.61	7.68	TRUE	FALSE	FALSE
601	2	109	A>G	GAGGGCCTATTTCCCATGATTCCTTCATATTTGCATATACGATAGCTTACCGTAACTTGAAAGTATTTCGATTTCTTGGCTTTATATATCTTGTGGAAAGGACGAAACGCCGGCCCAGACTGAGCACGTGAGTTTTAGAGCTAGAAATAGCAAGTTAAAATAAGGCTAGTCCGTTATCAACTTGAAAAAGTGGGACCGAGTCGGTCCTCTGCCATCAAGCCGCGTGCTCAGTCTG	TTGTAGTGAGGTCTCGGTGCGAGGGCCTATTTCCCATGATTCCTTCATATTTGCATATACGATAGCTTACCGTAACTTGAAAGTATTTCGATTTCTTGGCTTTATATATCTTGTGGAAAGGACGAAACgCCGGCCCAGACTGAGCACGTGAGTTTTAGAGCTAGAAATAGCAAGTTAAAATAAGGCTAGTCCGTTATCAACTTGAAAAAGTGGGACCGAGTCGGTCCTCTGCCATCAAGCCGCGTGCTCAGTCTGTTTTTGAGACCTCCCTAGTC	11.99	3.89	8.31	TRUE	FALSE	FALSE
601	1	109	A>G	GAGGGCCTATTTCCCATGATTCCTTCATATTTGCATATACGATAGCTTACCGTAACTTGAAAGTATTTCGATTTCTTGGCTTTATATATCTTGTGGAAAGGACGAAACGCCGGCCCAGACTGAGCACGTGAGTTTTAGAGCTAGAAATAGCAAGTTAAAATAAGGCTAGTCCGTTATCAACTTGAAAAAGTGGGACCGAGTCGGTCCTCTGCCATCATCGGCCGTGCTCAGTCTG	TTGTAGTGAGGTCTCGGTGCGAGGGCCTATTTCCCATGATTCCTTCATATTTGCATATACGATAGCTTACCGTAACTTGAAAGTATTTCGATTTCTTGGCTTTATATATCTTGTGGAAAGGACGAAACgCCGGCCCAGACTGAGCACGTGAGTTTTAGAGCTAGAAATAGCAAGTTAAAATAAGGCTAGTCCGTTATCAACTTGAAAAAGTGGGACCGAGTCGGTCCTCTGCCATCATCGGCCGTGCTCAGTCTGTTTTTGAGACCTCCCTAGTC	3.84	7.15	4.37	TRUE	FALSE	FALSE
600	2	108	C>G	GAGGGCCTATTTCCCATGATTCCTTCATATTTGCATATACGATAGCTTACCGTAACTTGAAAGTATTTCGATTTCTTGGCTTTATATATCTTGTGGAAAGGACGAAAGACCGGCCCAGACTGAGCACGTGAGTTTTAGAGCTAGAAATAGCAAGTTAAAATAAGGCTAGTCCGTTATCAACTTGAAAAAGTGGGACCGAGTCGGTCCTCTGCCATCAGACTGCGTGCTCAGTCTG	TTGTAGTGAGGTCTCGGTGCGAGGGCCTATTTCCCATGATTCCTTCATATTTGCATATACGATAGCTTACCGTAACTTGAAAGTATTTCGATTTCTTGGCTTTATATATCTTGTGGAAAGGACGAAAgACCGGCCCAGACTGAGCACGTGAGTTTTAGAGCTAGAAATAGCAAGTTAAAATAAGGCTAGTCCGTTATCAACTTGAAAAAGTGGGACCGAGTCGGTCCTCTGCCATCAGACTGCGTGCTCAGTCTGTTTTTGAGACCTCCCTAGTC	16.87	3.31	7.54	TRUE	FALSE	FALSE
600	1	108	C>G	GAGGGCCTATTTCCCATGATTCCTTCATATTTGCATATACGATAGCTTACCGTAACTTGAAAGTATTTCGATTTCTTGGCTTTATATATCTTGTGGAAAGGACGAAAGACCGGCCCAGACTGAGCACGTGAGTTTTAGAGCTAGAAATAGCAAGTTAAAATAAGGCTAGTCCGTTATCAACTTGAAAAAGTGGGACCGAGTCGGTCCTCTGCCATCAAGGGCCGTGCTCAGTCTG	TTGTAGTGAGGTCTCGGTGCGAGGGCCTATTTCCCATGATTCCTTCATATTTGCATATACGATAGCTTACCGTAACTTGAAAGTATTTCGATTTCTTGGCTTTATATATCTTGTGGAAAGGACGAAAgACCGGCCCAGACTGAGCACGTGAGTTTTAGAGCTAGAAATAGCAAGTTAAAATAAGGCTAGTCCGTTATCAACTTGAAAAAGTGGGACCGAGTCGGTCCTCTGCCATCAAGGGCCGTGCTCAGTCTGTTTTTGAGACCTCCCTAGTC	3.95	3.68	7.14	TRUE	FALSE	FALSE
599	2	107	A>G	GAGGGCCTATTTCCCATGATTCCTTCATATTTGCATATACGATAGCTTACCGTAACTTGAAAGTATTTCGATTTCTTGGCTTTATATATCTTGTGGAAAGGACGAAGCACCGGCCCAGACTGAGCACGTGAGTTTTAGAGCTAGAAATAGCAAGTTAAAATAAGGCTAGTCCGTTATCAACTTGAAAAAGTGGGACCGAGTCGGTCCTCTGCCATCAGTCCCCGTGCTCAGTCTG	TTGTAGTGAGGTCTCGGTGCGAGGGCCTATTTCCCATGATTCCTTCATATTTGCATATACGATAGCTTACCGTAACTTGAAAGTATTTCGATTTCTTGGCTTTATATATCTTGTGGAAAGGACGAAgCACCGGCCCAGACTGAGCACGTGAGTTTTAGAGCTAGAAATAGCAAGTTAAAATAAGGCTAGTCCGTTATCAACTTGAAAAAGTGGGACCGAGTCGGTCCTCTGCCATCAGTCCCCGTGCTCAGTCTGTTTTTGAGACCTCCCTAGTC	5.23	3.12	5.79	TRUE	FALSE	FALSE
599	1	107	A>G	GAGGGCCTATTTCCCATGATTCCTTCATATTTGCATATACGATAGCTTACCGTAACTTGAAAGTATTTCGATTTCTTGGCTTTATATATCTTGTGGAAAGGACGAAGCACCGGCCCAGACTGAGCACGTGAGTTTTAGAGCTAGAAATAGCAAGTTAAAATAAGGCTAGTCCGTTATCAACTTGAAAAAGTGGGACCGAGTCGGTCCTCTGCCATCACGGGCCGTGCTCAGTCTG	TTGTAGTGAGGTCTCGGTGCGAGGGCCTATTTCCCATGATTCCTTCATATTTGCATATACGATAGCTTACCGTAACTTGAAAGTATTTCGATTTCTTGGCTTTATATATCTTGTGGAAAGGACGAAgCACCGGCCCAGACTGAGCACGTGAGTTTTAGAGCTAGAAATAGCAAGTTAAAATAAGGCTAGTCCGTTATCAACTTGAAAAAGTGGGACCGAGTCGGTCCTCTGCCATCACGGGCCGTGCTCAGTCTGTTTTTGAGACCTCCCTAGTC	5.83	4.67	5.61	TRUE	FALSE	FALSE
597	2	105	A>G	GAGGGCCTATTTCCCATGATTCCTTCATATTTGCATATACGATAGCTTACCGTAACTTGAAAGTATTTCGATTTCTTGGCTTTATATATCTTGTGGAAAGGACGGAACACCGGCCCAGACTGAGCACGTGAGTTTTAGAGCTAGAAATAGCAAGTTAAAATAAGGCTAGTCCGTTATCAACTTGAAAAAGTGGGACCGAGTCGGTCCTCTGCCATCAATAGTCGTGCTCAGTCTG	TTGTAGTGAGGTCTCGGTGCGAGGGCCTATTTCCCATGATTCCTTCATATTTGCATATACGATAGCTTACCGTAACTTGAAAGTATTTCGATTTCTTGGCTTTATATATCTTGTGGAAAGGACGgAACACCGGCCCAGACTGAGCACGTGAGTTTTAGAGCTAGAAATAGCAAGTTAAAATAAGGCTAGTCCGTTATCAACTTGAAAAAGTGGGACCGAGTCGGTCCTCTGCCATCAATAGTCGTGCTCAGTCTGTTTTTGAGACCTCCCTAGTC	2.91	5.46	5.11	TRUE	FALSE	FALSE
597	1	105	A>G	GAGGGCCTATTTCCCATGATTCCTTCATATTTGCATATACGATAGCTTACCGTAACTTGAAAGTATTTCGATTTCTTGGCTTTATATATCTTGTGGAAAGGACGGAACACCGGCCCAGACTGAGCACGTGAGTTTTAGAGCTAGAAATAGCAAGTTAAAATAAGGCTAGTCCGTTATCAACTTGAAAAAGTGGGACCGAGTCGGTCCTCTGCCATCATGGGCCGTGCTCAGTCTG	TTGTAGTGAGGTCTCGGTGCGAGGGCCTATTTCCCATGATTCCTTCATATTTGCATATACGATAGCTTACCGTAACTTGAAAGTATTTCGATTTCTTGGCTTTATATATCTTGTGGAAAGGACGgAACACCGGCCCAGACTGAGCACGTGAGTTTTAGAGCTAGAAATAGCAAGTTAAAATAAGGCTAGTCCGTTATCAACTTGAAAAAGTGGGACCGAGTCGGTCCTCTGCCATCATGGGCCGTGCTCAGTCTGTTTTTGAGACCTCCCTAGTC	4.18	3.5	2.56	TRUE	FALSE	FALSE
596	2	103	C>G	GAGGGCCTATTTCCCATGATTCCTTCATATTTGCATATACGATAGCTTACCGTAACTTGAAAGTATTTCGATTTCTTGGCTTTATATATCTTGTGGAAAGGAGGAAACACCGGCCCAGACTGAGCACGTGAGTTTTAGAGCTAGAAATAGCAAGTTAAAATAAGGCTAGTCCGTTATCAACTTGAAAAAGTGGGACCGAGTCGGTCCTCTGCCATCATAATACGTGCTCAGTCTG	TTGTAGTGAGGTCTCGGTGCGAGGGCCTATTTCCCATGATTCCTTCATATTTGCATATACGATAGCTTACCGTAACTTGAAAGTATTTCGATTTCTTGGCTTTATATATCTTGTGGAAAGGAgGAAACACCGGCCCAGACTGAGCACGTGAGTTTTAGAGCTAGAAATAGCAAGTTAAAATAAGGCTAGTCCGTTATCAACTTGAAAAAGTGGGACCGAGTCGGTCCTCTGCCATCATAATACGTGCTCAGTCTGTTTTTGAGACCTCCCTAGTC	10.88	7.28	8.95	TRUE	FALSE	FALSE
596	1	103	C>G	GAGGGCCTATTTCCCATGATTCCTTCATATTTGCATATACGATAGCTTACCGTAACTTGAAAGTATTTCGATTTCTTGGCTTTATATATCTTGTGGAAAGGAGGAAACACCGGCCCAGACTGAGCACGTGAGTTTTAGAGCTAGAAATAGCAAGTTAAAATAAGGCTAGTCCGTTATCAACTTGAAAAAGTGGGACCGAGTCGGTCCTCTGCCATCAATGGCCGTGCTCAGTCTG	TTGTAGTGAGGTCTCGGTGCGAGGGCCTATTTCCCATGATTCCTTCATATTTGCATATACGATAGCTTACCGTAACTTGAAAGTATTTCGATTTCTTGGCTTTATATATCTTGTGGAAAGGAgGAAACACCGGCCCAGACTGAGCACGTGAGTTTTAGAGCTAGAAATAGCAAGTTAAAATAAGGCTAGTCCGTTATCAACTTGAAAAAGTGGGACCGAGTCGGTCCTCTGCCATCAATGGCCGTGCTCAGTCTGTTTTTGAGACCTCCCTAGTC	6.36	5.73	8.1	TRUE	FALSE	FALSE
586	2	88	A>G	GAGGGCCTATTTCCCATGATTCCTTCATATTTGCATATACGATAGCTTACCGTAACTTGAAAGTATTTCGATTTCTTGGCTTTATATGTCTTGTGGAAAGGACGAAACACCGGCCCAGACTGAGCACGTGAGTTTTAGAGCTAGAAATAGCAAGTTAAAATAAGGCTAGTCCGTTATCAACTTGAAAAAGTGGGACCGAGTCGGTCCTCTGCCATCAGCGGACGTGCTCAGTCTG	TTGTAGTGAGGTCTCGGTGCGAGGGCCTATTTCCCATGATTCCTTCATATTTGCATATACGATAGCTTACCGTAACTTGAAAGTATTTCGATTTCTTGGCTTTATATgTCTTGTGGAAAGGACGAAACACCGGCCCAGACTGAGCACGTGAGTTTTAGAGCTAGAAATAGCAAGTTAAAATAAGGCTAGTCCGTTATCAACTTGAAAAAGTGGGACCGAGTCGGTCCTCTGCCATCAGCGGACGTGCTCAGTCTGTTTTTGAGACCTCCCTAGTC	10.94	4.41	9.06	TRUE	FALSE	FALSE
586	1	88	A>G	GAGGGCCTATTTCCCATGATTCCTTCATATTTGCATATACGATAGCTTACCGTAACTTGAAAGTATTTCGATTTCTTGGCTTTATATGTCTTGTGGAAAGGACGAAACACCGGCCCAGACTGAGCACGTGAGTTTTAGAGCTAGAAATAGCAAGTTAAAATAAGGCTAGTCCGTTATCAACTTGAAAAAGTGGGACCGAGTCGGTCCTCTGCCATCAGCTGCCGTGCTCAGTCTG	TTGTAGTGAGGTCTCGGTGCGAGGGCCTATTTCCCATGATTCCTTCATATTTGCATATACGATAGCTTACCGTAACTTGAAAGTATTTCGATTTCTTGGCTTTATATgTCTTGTGGAAAGGACGAAACACCGGCCCAGACTGAGCACGTGAGTTTTAGAGCTAGAAATAGCAAGTTAAAATAAGGCTAGTCCGTTATCAACTTGAAAAAGTGGGACCGAGTCGGTCCTCTGCCATCAGCTGCCGTGCTCAGTCTGTTTTTGAGACCTCCCTAGTC	7.91	4.95	8.12	TRUE	FALSE	FALSE
583	2	85	T>G	GAGGGCCTATTTCCCATGATTCCTTCATATTTGCATATACGATAGCTTACCGTAACTTGAAAGTATTTCGATTTCTTGGCTTTAGATATCTTGTGGAAAGGACGAAACACCGGCCCAGACTGAGCACGTGAGTTTTAGAGCTAGAAATAGCAAGTTAAAATAAGGCTAGTCCGTTATCAACTTGAAAAAGTGGGACCGAGTCGGTCCTCTGCCATCATGTGGCGTGCTCAGTCTG	TTGTAGTGAGGTCTCGGTGCGAGGGCCTATTTCCCATGATTCCTTCATATTTGCATATACGATAGCTTACCGTAACTTGAAAGTATTTCGATTTCTTGGCTTTAgATATCTTGTGGAAAGGACGAAACACCGGCCCAGACTGAGCACGTGAGTTTTAGAGCTAGAAATAGCAAGTTAAAATAAGGCTAGTCCGTTATCAACTTGAAAAAGTGGGACCGAGTCGGTCCTCTGCCATCATGTGGCGTGCTCAGTCTGTTTTTGAGACCTCCCTAGTC	3.36	13.03	3.81	TRUE	FALSE	FALSE
583	1	85	T>G	GAGGGCCTATTTCCCATGATTCCTTCATATTTGCATATACGATAGCTTACCGTAACTTGAAAGTATTTCGATTTCTTGGCTTTAGATATCTTGTGGAAAGGACGAAACACCGGCCCAGACTGAGCACGTGAGTTTTAGAGCTAGAAATAGCAAGTTAAAATAAGGCTAGTCCGTTATCAACTTGAAAAAGTGGGACCGAGTCGGTCCTCTGCCATCACGTGCCGTGCTCAGTCTG	TTGTAGTGAGGTCTCGGTGCGAGGGCCTATTTCCCATGATTCCTTCATATTTGCATATACGATAGCTTACCGTAACTTGAAAGTATTTCGATTTCTTGGCTTTAgATATCTTGTGGAAAGGACGAAACACCGGCCCAGACTGAGCACGTGAGTTTTAGAGCTAGAAATAGCAAGTTAAAATAAGGCTAGTCCGTTATCAACTTGAAAAAGTGGGACCGAGTCGGTCCTCTGCCATCACGTGCCGTGCTCAGTCTGTTTTTGAGACCTCCCTAGTC	6.7	7.2	2.83	TRUE	FALSE	FALSE
582	1	84	A>G	GAGGGCCTATTTCCCATGATTCCTTCATATTTGCATATACGATAGCTTACCGTAACTTGAAAGTATTTCGATTTCTTGGCTTTGTATATCTTGTGGAAAGGACGAAACACCGGCCCAGACTGAGCACGTGAGTTTTAGAGCTAGAAATAGCAAGTTAAAATAAGGCTAGTCCGTTATCAACTTGAAAAAGTGGGACCGAGTCGGTCCTCTGCCATCAGGTGCCGTGCTCAGTCTG	TTGTAGTGAGGTCTCGGTGCGAGGGCCTATTTCCCATGATTCCTTCATATTTGCATATACGATAGCTTACCGTAACTTGAAAGTATTTCGATTTCTTGGCTTTgTATATCTTGTGGAAAGGACGAAACACCGGCCCAGACTGAGCACGTGAGTTTTAGAGCTAGAAATAGCAAGTTAAAATAAGGCTAGTCCGTTATCAACTTGAAAAAGTGGGACCGAGTCGGTCCTCTGCCATCAGGTGCCGTGCTCAGTCTGTTTTTGAGACCTCCCTAGTC	5.28	2.92	5.34	TRUE	FALSE	FALSE
582	2	84	A>G	GAGGGCCTATTTCCCATGATTCCTTCATATTTGCATATACGATAGCTTACCGTAACTTGAAAGTATTTCGATTTCTTGGCTTTGTATATCTTGTGGAAAGGACGAAACACCGGCCCAGACTGAGCACGTGAGTTTTAGAGCTAGAAATAGCAAGTTAAAATAAGGCTAGTCCGTTATCAACTTGAAAAAGTGGGACCGAGTCGGTCCTCTGCCATCATTGTCCGTGCTCAGTCTG	TTGTAGTGAGGTCTCGGTGCGAGGGCCTATTTCCCATGATTCCTTCATATTTGCATATACGATAGCTTACCGTAACTTGAAAGTATTTCGATTTCTTGGCTTTgTATATCTTGTGGAAAGGACGAAACACCGGCCCAGACTGAGCACGTGAGTTTTAGAGCTAGAAATAGCAAGTTAAAATAAGGCTAGTCCGTTATCAACTTGAAAAAGTGGGACCGAGTCGGTCCTCTGCCATCATTGTCCGTGCTCAGTCTGTTTTTGAGACCTCCCTAGTC	2.32	6.51	4.21	TRUE	FALSE	FALSE
581	2	83	T>G	GAGGGCCTATTTCCCATGATTCCTTCATATTTGCATATACGATAGCTTACCGTAACTTGAAAGTATTTCGATTTCTTGGCTTGATATATCTTGTGGAAAGGACGAAACACCGGCCCAGACTGAGCACGTGAGTTTTAGAGCTAGAAATAGCAAGTTAAAATAAGGCTAGTCCGTTATCAACTTGAAAAAGTGGGACCGAGTCGGTCCTCTGCCATCAACACGCGTGCTCAGTCTG	TTGTAGTGAGGTCTCGGTGCGAGGGCCTATTTCCCATGATTCCTTCATATTTGCATATACGATAGCTTACCGTAACTTGAAAGTATTTCGATTTCTTGGCTTgATATATCTTGTGGAAAGGACGAAACACCGGCCCAGACTGAGCACGTGAGTTTTAGAGCTAGAAATAGCAAGTTAAAATAAGGCTAGTCCGTTATCAACTTGAAAAAGTGGGACCGAGTCGGTCCTCTGCCATCAACACGCGTGCTCAGTCTGTTTTTGAGACCTCCCTAGTC	7.33	4.09	5.24	TRUE	FALSE	FALSE
581	1	83	T>G	GAGGGCCTATTTCCCATGATTCCTTCATATTTGCATATACGATAGCTTACCGTAACTTGAAAGTATTTCGATTTCTTGGCTTGATATATCTTGTGGAAAGGACGAAACACCGGCCCAGACTGAGCACGTGAGTTTTAGAGCTAGAAATAGCAAGTTAAAATAAGGCTAGTCCGTTATCAACTTGAAAAAGTGGGACCGAGTCGGTCCTCTGCCATCATGTGCCGTGCTCAGTCTG	TTGTAGTGAGGTCTCGGTGCGAGGGCCTATTTCCCATGATTCCTTCATATTTGCATATACGATAGCTTACCGTAACTTGAAAGTATTTCGATTTCTTGGCTTgATATATCTTGTGGAAAGGACGAAACACCGGCCCAGACTGAGCACGTGAGTTTTAGAGCTAGAAATAGCAAGTTAAAATAAGGCTAGTCCGTTATCAACTTGAAAAAGTGGGACCGAGTCGGTCCTCTGCCATCATGTGCCGTGCTCAGTCTGTTTTTGAGACCTCCCTAGTC	3.98	9.66	4.93	TRUE	FALSE	FALSE
580	2	82	T>G	GAGGGCCTATTTCCCATGATTCCTTCATATTTGCATATACGATAGCTTACCGTAACTTGAAAGTATTTCGATTTCTTGGCTGTATATATCTTGTGGAAAGGACGAAACACCGGCCCAGACTGAGCACGTGAGTTTTAGAGCTAGAAATAGCAAGTTAAAATAAGGCTAGTCCGTTATCAACTTGAAAAAGTGGGACCGAGTCGGTCCTCTGCCATCAATACACGTGCTCAGTCTG	TTGTAGTGAGGTCTCGGTGCGAGGGCCTATTTCCCATGATTCCTTCATATTTGCATATACGATAGCTTACCGTAACTTGAAAGTATTTCGATTTCTTGGCTgTATATATCTTGTGGAAAGGACGAAACACCGGCCCAGACTGAGCACGTGAGTTTTAGAGCTAGAAATAGCAAGTTAAAATAAGGCTAGTCCGTTATCAACTTGAAAAAGTGGGACCGAGTCGGTCCTCTGCCATCAATACACGTGCTCAGTCTGTTTTTGAGACCTCCCTAGTC	11.94	17.39	6.5	TRUE	FALSE	FALSE
580	1	82	T>G	GAGGGCCTATTTCCCATGATTCCTTCATATTTGCATATACGATAGCTTACCGTAACTTGAAAGTATTTCGATTTCTTGGCTGTATATATCTTGTGGAAAGGACGAAACACCGGCCCAGACTGAGCACGTGAGTTTTAGAGCTAGAAATAGCAAGTTAAAATAAGGCTAGTCCGTTATCAACTTGAAAAAGTGGGACCGAGTCGGTCCTCTGCCATCAATTGCCGTGCTCAGTCTG	TTGTAGTGAGGTCTCGGTGCGAGGGCCTATTTCCCATGATTCCTTCATATTTGCATATACGATAGCTTACCGTAACTTGAAAGTATTTCGATTTCTTGGCTgTATATATCTTGTGGAAAGGACGAAACACCGGCCCAGACTGAGCACGTGAGTTTTAGAGCTAGAAATAGCAAGTTAAAATAAGGCTAGTCCGTTATCAACTTGAAAAAGTGGGACCGAGTCGGTCCTCTGCCATCAATTGCCGTGCTCAGTCTGTTTTTGAGACCTCCCTAGTC	6.75	6.45	4.75	TRUE	FALSE	FALSE
579	2	81	T>G	GAGGGCCTATTTCCCATGATTCCTTCATATTTGCATATACGATAGCTTACCGTAACTTGAAAGTATTTCGATTTCTTGGCGTTATATATCTTGTGGAAAGGACGAAACACCGGCCCAGACTGAGCACGTGAGTTTTAGAGCTAGAAATAGCAAGTTAAAATAAGGCTAGTCCGTTATCAACTTGAAAAAGTGGGACCGAGTCGGTCCTCTGCCATCAATCGGCGTGCTCAGTCTG	TTGTAGTGAGGTCTCGGTGCGAGGGCCTATTTCCCATGATTCCTTCATATTTGCATATACGATAGCTTACCGTAACTTGAAAGTATTTCGATTTCTTGGCgTTATATATCTTGTGGAAAGGACGAAACACCGGCCCAGACTGAGCACGTGAGTTTTAGAGCTAGAAATAGCAAGTTAAAATAAGGCTAGTCCGTTATCAACTTGAAAAAGTGGGACCGAGTCGGTCCTCTGCCATCAATCGGCGTGCTCAGTCTGTTTTTGAGACCTCCCTAGTC	5.15	7.74	5.32	TRUE	FALSE	FALSE
579	1	81	T>G	GAGGGCCTATTTCCCATGATTCCTTCATATTTGCATATACGATAGCTTACCGTAACTTGAAAGTATTTCGATTTCTTGGCGTTATATATCTTGTGGAAAGGACGAAACACCGGCCCAGACTGAGCACGTGAGTTTTAGAGCTAGAAATAGCAAGTTAAAATAAGGCTAGTCCGTTATCAACTTGAAAAAGTGGGACCGAGTCGGTCCTCTGCCATCACTTGCCGTGCTCAGTCTG	TTGTAGTGAGGTCTCGGTGCGAGGGCCTATTTCCCATGATTCCTTCATATTTGCATATACGATAGCTTACCGTAACTTGAAAGTATTTCGATTTCTTGGCgTTATATATCTTGTGGAAAGGACGAAACACCGGCCCAGACTGAGCACGTGAGTTTTAGAGCTAGAAATAGCAAGTTAAAATAAGGCTAGTCCGTTATCAACTTGAAAAAGTGGGACCGAGTCGGTCCTCTGCCATCACTTGCCGTGCTCAGTCTGTTTTTGAGACCTCCCTAGTC	4.33	3.85	4.21	TRUE	FALSE	FALSE
575	1	75	C>G	GAGGGCCTATTTCCCATGATTCCTTCATATTTGCATATACGATAGCTTACCGTAACTTGAAAGTATTTCGATTTGTTGGCTTTATATATCTTGTGGAAAGGACGAAACACCGGCCCAGACTGAGCACGTGAGTTTTAGAGCTAGAAATAGCAAGTTAAAATAAGGCTAGTCCGTTATCAACTTGAAAAAGTGGGACCGAGTCGGTCCTCTGCCATCACAATCCGTGCTCAGTCTG	TTGTAGTGAGGTCTCGGTGCGAGGGCCTATTTCCCATGATTCCTTCATATTTGCATATACGATAGCTTACCGTAACTTGAAAGTATTTCGATTTgTTGGCTTTATATATCTTGTGGAAAGGACGAAACACCGGCCCAGACTGAGCACGTGAGTTTTAGAGCTAGAAATAGCAAGTTAAAATAAGGCTAGTCCGTTATCAACTTGAAAAAGTGGGACCGAGTCGGTCCTCTGCCATCACAATCCGTGCTCAGTCTGTTTTTGAGACCTCCCTAGTC	5.14	4.54	6.16	TRUE	FALSE	FALSE
575	2	75	C>G	GAGGGCCTATTTCCCATGATTCCTTCATATTTGCATATACGATAGCTTACCGTAACTTGAAAGTATTTCGATTTGTTGGCTTTATATATCTTGTGGAAAGGACGAAACACCGGCCCAGACTGAGCACGTGAGTTTTAGAGCTAGAAATAGCAAGTTAAAATAAGGCTAGTCCGTTATCAACTTGAAAAAGTGGGACCGAGTCGGTCCTCTGCCATCACGTGGCGTGCTCAGTCTG	TTGTAGTGAGGTCTCGGTGCGAGGGCCTATTTCCCATGATTCCTTCATATTTGCATATACGATAGCTTACCGTAACTTGAAAGTATTTCGATTTgTTGGCTTTATATATCTTGTGGAAAGGACGAAACACCGGCCCAGACTGAGCACGTGAGTTTTAGAGCTAGAAATAGCAAGTTAAAATAAGGCTAGTCCGTTATCAACTTGAAAAAGTGGGACCGAGTCGGTCCTCTGCCATCACGTGGCGTGCTCAGTCTGTTTTTGAGACCTCCCTAGTC	4.09	5.8	3.07	TRUE	FALSE	FALSE
574	2	74	T>G	GAGGGCCTATTTCCCATGATTCCTTCATATTTGCATATACGATAGCTTACCGTAACTTGAAAGTATTTCGATTGCTTGGCTTTATATATCTTGTGGAAAGGACGAAACACCGGCCCAGACTGAGCACGTGAGTTTTAGAGCTAGAAATAGCAAGTTAAAATAAGGCTAGTCCGTTATCAACTTGAAAAAGTGGGACCGAGTCGGTCCTCTGCCATCAACAGACGTGCTCAGTCTG	TTGTAGTGAGGTCTCGGTGCGAGGGCCTATTTCCCATGATTCCTTCATATTTGCATATACGATAGCTTACCGTAACTTGAAAGTATTTCGATTgCTTGGCTTTATATATCTTGTGGAAAGGACGAAACACCGGCCCAGACTGAGCACGTGAGTTTTAGAGCTAGAAATAGCAAGTTAAAATAAGGCTAGTCCGTTATCAACTTGAAAAAGTGGGACCGAGTCGGTCCTCTGCCATCAACAGACGTGCTCAGTCTGTTTTTGAGACCTCCCTAGTC	12.04	10.23	7.09	TRUE	FALSE	FALSE
574	1	74	T>G	GAGGGCCTATTTCCCATGATTCCTTCATATTTGCATATACGATAGCTTACCGTAACTTGAAAGTATTTCGATTGCTTGGCTTTATATATCTTGTGGAAAGGACGAAACACCGGCCCAGACTGAGCACGTGAGTTTTAGAGCTAGAAATAGCAAGTTAAAATAAGGCTAGTCCGTTATCAACTTGAAAAAGTGGGACCGAGTCGGTCCTCTGCCATCAGAATCCGTGCTCAGTCTG	TTGTAGTGAGGTCTCGGTGCGAGGGCCTATTTCCCATGATTCCTTCATATTTGCATATACGATAGCTTACCGTAACTTGAAAGTATTTCGATTgCTTGGCTTTATATATCTTGTGGAAAGGACGAAACACCGGCCCAGACTGAGCACGTGAGTTTTAGAGCTAGAAATAGCAAGTTAAAATAAGGCTAGTCCGTTATCAACTTGAAAAAGTGGGACCGAGTCGGTCCTCTGCCATCAGAATCCGTGCTCAGTCTGTTTTTGAGACCTCCCTAGTC	4.35	6.62	6.43	TRUE	FALSE	FALSE
572	2	72	T>G	GAGGGCCTATTTCCCATGATTCCTTCATATTTGCATATACGATAGCTTACCGTAACTTGAAAGTATTTCGAGTTCTTGGCTTTATATATCTTGTGGAAAGGACGAAACACCGGCCCAGACTGAGCACGTGAGTTTTAGAGCTAGAAATAGCAAGTTAAAATAAGGCTAGTCCGTTATCAACTTGAAAAAGTGGGACCGAGTCGGTCCTCTGCCATCACGCCACGTGCTCAGTCTG	TTGTAGTGAGGTCTCGGTGCGAGGGCCTATTTCCCATGATTCCTTCATATTTGCATATACGATAGCTTACCGTAACTTGAAAGTATTTCGAgTTCTTGGCTTTATATATCTTGTGGAAAGGACGAAACACCGGCCCAGACTGAGCACGTGAGTTTTAGAGCTAGAAATAGCAAGTTAAAATAAGGCTAGTCCGTTATCAACTTGAAAAAGTGGGACCGAGTCGGTCCTCTGCCATCACGCCACGTGCTCAGTCTGTTTTTGAGACCTCCCTAGTC	8.86	4.63	5.87	TRUE	FALSE	FALSE
572	1	72	T>G	GAGGGCCTATTTCCCATGATTCCTTCATATTTGCATATACGATAGCTTACCGTAACTTGAAAGTATTTCGAGTTCTTGGCTTTATATATCTTGTGGAAAGGACGAAACACCGGCCCAGACTGAGCACGTGAGTTTTAGAGCTAGAAATAGCAAGTTAAAATAAGGCTAGTCCGTTATCAACTTGAAAAAGTGGGACCGAGTCGGTCCTCTGCCATCAACATCCGTGCTCAGTCTG	TTGTAGTGAGGTCTCGGTGCGAGGGCCTATTTCCCATGATTCCTTCATATTTGCATATACGATAGCTTACCGTAACTTGAAAGTATTTCGAgTTCTTGGCTTTATATATCTTGTGGAAAGGACGAAACACCGGCCCAGACTGAGCACGTGAGTTTTAGAGCTAGAAATAGCAAGTTAAAATAAGGCTAGTCCGTTATCAACTTGAAAAAGTGGGACCGAGTCGGTCCTCTGCCATCAACATCCGTGCTCAGTCTGTTTTTGAGACCTCCCTAGTC	4.41	7.77	6.05	TRUE	FALSE	FALSE
569	2	68	T>G	GAGGGCCTATTTCCCATGATTCCTTCATATTTGCATATACGATAGCTTACCGTAACTTGAAAGTATTGCGATTTCTTGGCTTTATATATCTTGTGGAAAGGACGAAACACCGGCCCAGACTGAGCACGTGAGTTTTAGAGCTAGAAATAGCAAGTTAAAATAAGGCTAGTCCGTTATCAACTTGAAAAAGTGGGACCGAGTCGGTCCTCTGCCATCAAAGCTCGTGCTCAGTCTG	TTGTAGTGAGGTCTCGGTGCGAGGGCCTATTTCCCATGATTCCTTCATATTTGCATATACGATAGCTTACCGTAACTTGAAAGTATTgCGATTTCTTGGCTTTATATATCTTGTGGAAAGGACGAAACACCGGCCCAGACTGAGCACGTGAGTTTTAGAGCTAGAAATAGCAAGTTAAAATAAGGCTAGTCCGTTATCAACTTGAAAAAGTGGGACCGAGTCGGTCCTCTGCCATCAAAGCTCGTGCTCAGTCTGTTTTTGAGACCTCCCTAGTC	6.55	6.6	5.53	TRUE	FALSE	FALSE
569	1	68	T>G	GAGGGCCTATTTCCCATGATTCCTTCATATTTGCATATACGATAGCTTACCGTAACTTGAAAGTATTGCGATTTCTTGGCTTTATATATCTTGTGGAAAGGACGAAACACCGGCCCAGACTGAGCACGTGAGTTTTAGAGCTAGAAATAGCAAGTTAAAATAAGGCTAGTCCGTTATCAACTTGAAAAAGTGGGACCGAGTCGGTCCTCTGCCATCATCATCCGTGCTCAGTCTG	TTGTAGTGAGGTCTCGGTGCGAGGGCCTATTTCCCATGATTCCTTCATATTTGCATATACGATAGCTTACCGTAACTTGAAAGTATTgCGATTTCTTGGCTTTATATATCTTGTGGAAAGGACGAAACACCGGCCCAGACTGAGCACGTGAGTTTTAGAGCTAGAAATAGCAAGTTAAAATAAGGCTAGTCCGTTATCAACTTGAAAAAGTGGGACCGAGTCGGTCCTCTGCCATCATCATCCGTGCTCAGTCTGTTTTTGAGACCTCCCTAGTC	4.26	8.16	4.22	TRUE	FALSE	FALSE
567	2	66	T>G	GAGGGCCTATTTCCCATGATTCCTTCATATTTGCATATACGATAGCTTACCGTAACTTGAAAGTAGTTCGATTTCTTGGCTTTATATATCTTGTGGAAAGGACGAAACACCGGCCCAGACTGAGCACGTGAGTTTTAGAGCTAGAAATAGCAAGTTAAAATAAGGCTAGTCCGTTATCAACTTGAAAAAGTGGGACCGAGTCGGTCCTCTGCCATCAGTAGGCGTGCTCAGTCTG	TTGTAGTGAGGTCTCGGTGCGAGGGCCTATTTCCCATGATTCCTTCATATTTGCATATACGATAGCTTACCGTAACTTGAAAGTAgTTCGATTTCTTGGCTTTATATATCTTGTGGAAAGGACGAAACACCGGCCCAGACTGAGCACGTGAGTTTTAGAGCTAGAAATAGCAAGTTAAAATAAGGCTAGTCCGTTATCAACTTGAAAAAGTGGGACCGAGTCGGTCCTCTGCCATCAGTAGGCGTGCTCAGTCTGTTTTTGAGACCTCCCTAGTC	8.34	5.51	10.43	TRUE	FALSE	FALSE
567	1	66	T>G	GAGGGCCTATTTCCCATGATTCCTTCATATTTGCATATACGATAGCTTACCGTAACTTGAAAGTAGTTCGATTTCTTGGCTTTATATATCTTGTGGAAAGGACGAAACACCGGCCCAGACTGAGCACGTGAGTTTTAGAGCTAGAAATAGCAAGTTAAAATAAGGCTAGTCCGTTATCAACTTGAAAAAGTGGGACCGAGTCGGTCCTCTGCCATCACGATCCGTGCTCAGTCTG	TTGTAGTGAGGTCTCGGTGCGAGGGCCTATTTCCCATGATTCCTTCATATTTGCATATACGATAGCTTACCGTAACTTGAAAGTAgTTCGATTTCTTGGCTTTATATATCTTGTGGAAAGGACGAAACACCGGCCCAGACTGAGCACGTGAGTTTTAGAGCTAGAAATAGCAAGTTAAAATAAGGCTAGTCCGTTATCAACTTGAAAAAGTGGGACCGAGTCGGTCCTCTGCCATCACGATCCGTGCTCAGTCTGTTTTTGAGACCTCCCTAGTC	4.84	9.48	10.01	TRUE	FALSE	FALSE
562	1	60	A>G	GAGGGCCTATTTCCCATGATTCCTTCATATTTGCATATACGATAGCTTACCGTAACTTGGAAGTATTTCGATTTCTTGGCTTTATATATCTTGTGGAAAGGACGAAACACCGGCCCAGACTGAGCACGTGAGTTTTAGAGCTAGAAATAGCAAGTTAAAATAAGGCTAGTCCGTTATCAACTTGAAAAAGTGGGACCGAGTCGGTCCTCTGCCATCAGTATCCGTGCTCAGTCTG	TTGTAGTGAGGTCTCGGTGCGAGGGCCTATTTCCCATGATTCCTTCATATTTGCATATACGATAGCTTACCGTAACTTGgAAGTATTTCGATTTCTTGGCTTTATATATCTTGTGGAAAGGACGAAACACCGGCCCAGACTGAGCACGTGAGTTTTAGAGCTAGAAATAGCAAGTTAAAATAAGGCTAGTCCGTTATCAACTTGAAAAAGTGGGACCGAGTCGGTCCTCTGCCATCAGTATCCGTGCTCAGTCTGTTTTTGAGACCTCCCTAGTC	8.22	4.26	7.94	TRUE	FALSE	FALSE
562	2	60	A>G	GAGGGCCTATTTCCCATGATTCCTTCATATTTGCATATACGATAGCTTACCGTAACTTGGAAGTATTTCGATTTCTTGGCTTTATATATCTTGTGGAAAGGACGAAACACCGGCCCAGACTGAGCACGTGAGTTTTAGAGCTAGAAATAGCAAGTTAAAATAAGGCTAGTCCGTTATCAACTTGAAAAAGTGGGACCGAGTCGGTCCTCTGCCATCAGCCATCGTGCTCAGTCTG	TTGTAGTGAGGTCTCGGTGCGAGGGCCTATTTCCCATGATTCCTTCATATTTGCATATACGATAGCTTACCGTAACTTGgAAGTATTTCGATTTCTTGGCTTTATATATCTTGTGGAAAGGACGAAACACCGGCCCAGACTGAGCACGTGAGTTTTAGAGCTAGAAATAGCAAGTTAAAATAAGGCTAGTCCGTTATCAACTTGAAAAAGTGGGACCGAGTCGGTCCTCTGCCATCAGCCATCGTGCTCAGTCTGTTTTTGAGACCTCCCTAGTC	14.55	8.18	8.23	TRUE	FALSE	FALSE
558	1	55	A>G	GAGGGCCTATTTCCCATGATTCCTTCATATTTGCATATACGATAGCTTACCGTAGCTTGAAAGTATTTCGATTTCTTGGCTTTATATATCTTGTGGAAAGGACGAAACACCGGCCCAGACTGAGCACGTGAGTTTTAGAGCTAGAAATAGCAAGTTAAAATAAGGCTAGTCCGTTATCAACTTGAAAAAGTGGGACCGAGTCGGTCCTCTGCCATCAGACTCCGTGCTCAGTCTG	TTGTAGTGAGGTCTCGGTGCGAGGGCCTATTTCCCATGATTCCTTCATATTTGCATATACGATAGCTTACCGTAgCTTGAAAGTATTTCGATTTCTTGGCTTTATATATCTTGTGGAAAGGACGAAACACCGGCCCAGACTGAGCACGTGAGTTTTAGAGCTAGAAATAGCAAGTTAAAATAAGGCTAGTCCGTTATCAACTTGAAAAAGTGGGACCGAGTCGGTCCTCTGCCATCAGACTCCGTGCTCAGTCTGTTTTTGAGACCTCCCTAGTC	9.48	3.3	8.02	TRUE	FALSE	FALSE
558	2	55	A>G	GAGGGCCTATTTCCCATGATTCCTTCATATTTGCATATACGATAGCTTACCGTAGCTTGAAAGTATTTCGATTTCTTGGCTTTATATATCTTGTGGAAAGGACGAAACACCGGCCCAGACTGAGCACGTGAGTTTTAGAGCTAGAAATAGCAAGTTAAAATAAGGCTAGTCCGTTATCAACTTGAAAAAGTGGGACCGAGTCGGTCCTCTGCCATCAGCATACGTGCTCAGTCTG	TTGTAGTGAGGTCTCGGTGCGAGGGCCTATTTCCCATGATTCCTTCATATTTGCATATACGATAGCTTACCGTAgCTTGAAAGTATTTCGATTTCTTGGCTTTATATATCTTGTGGAAAGGACGAAACACCGGCCCAGACTGAGCACGTGAGTTTTAGAGCTAGAAATAGCAAGTTAAAATAAGGCTAGTCCGTTATCAACTTGAAAAAGTGGGACCGAGTCGGTCCTCTGCCATCAGCATACGTGCTCAGTCTGTTTTTGAGACCTCCCTAGTC	3.32	3.59	2.54	TRUE	FALSE	FALSE
556	2	53	T>G	GAGGGCCTATTTCCCATGATTCCTTCATATTTGCATATACGATAGCTTACCGGAACTTGAAAGTATTTCGATTTCTTGGCTTTATATATCTTGTGGAAAGGACGAAACACCGGCCCAGACTGAGCACGTGAGTTTTAGAGCTAGAAATAGCAAGTTAAAATAAGGCTAGTCCGTTATCAACTTGAAAAAGTGGGACCGAGTCGGTCCTCTGCCATCAATCATCGTGCTCAGTCTG	TTGTAGTGAGGTCTCGGTGCGAGGGCCTATTTCCCATGATTCCTTCATATTTGCATATACGATAGCTTACCGgAACTTGAAAGTATTTCGATTTCTTGGCTTTATATATCTTGTGGAAAGGACGAAACACCGGCCCAGACTGAGCACGTGAGTTTTAGAGCTAGAAATAGCAAGTTAAAATAAGGCTAGTCCGTTATCAACTTGAAAAAGTGGGACCGAGTCGGTCCTCTGCCATCAATCATCGTGCTCAGTCTGTTTTTGAGACCTCCCTAGTC	3.91	8.6	8.19	TRUE	FALSE	FALSE
556	1	53	T>G	GAGGGCCTATTTCCCATGATTCCTTCATATTTGCATATACGATAGCTTACCGGAACTTGAAAGTATTTCGATTTCTTGGCTTTATATATCTTGTGGAAAGGACGAAACACCGGCCCAGACTGAGCACGTGAGTTTTAGAGCTAGAAATAGCAAGTTAAAATAAGGCTAGTCCGTTATCAACTTGAAAAAGTGGGACCGAGTCGGTCCTCTGCCATCAACCTCCGTGCTCAGTCTG	TTGTAGTGAGGTCTCGGTGCGAGGGCCTATTTCCCATGATTCCTTCATATTTGCATATACGATAGCTTACCGgAACTTGAAAGTATTTCGATTTCTTGGCTTTATATATCTTGTGGAAAGGACGAAACACCGGCCCAGACTGAGCACGTGAGTTTTAGAGCTAGAAATAGCAAGTTAAAATAAGGCTAGTCCGTTATCAACTTGAAAAAGTGGGACCGAGTCGGTCCTCTGCCATCAACCTCCGTGCTCAGTCTGTTTTTGAGACCTCCCTAGTC	4.87	4.02	5.57	TRUE	FALSE	FALSE
550	1	46	C>G	GAGGGCCTATTTCCCATGATTCCTTCATATTTGCATATACGATAGGTTACCGTAACTTGAAAGTATTTCGATTTCTTGGCTTTATATATCTTGTGGAAAGGACGAAACACCGGCCCAGACTGAGCACGTGAGTTTTAGAGCTAGAAATAGCAAGTTAAAATAAGGCTAGTCCGTTATCAACTTGAAAAAGTGGGACCGAGTCGGTCCTCTGCCATCAGGCTCCGTGCTCAGTCTG	TTGTAGTGAGGTCTCGGTGCGAGGGCCTATTTCCCATGATTCCTTCATATTTGCATATACGATAGgTTACCGTAACTTGAAAGTATTTCGATTTCTTGGCTTTATATATCTTGTGGAAAGGACGAAACACCGGCCCAGACTGAGCACGTGAGTTTTAGAGCTAGAAATAGCAAGTTAAAATAAGGCTAGTCCGTTATCAACTTGAAAAAGTGGGACCGAGTCGGTCCTCTGCCATCAGGCTCCGTGCTCAGTCTGTTTTTGAGACCTCCCTAGTC	7.03	3.2	10.23	TRUE	FALSE	FALSE
550	2	46	C>G	GAGGGCCTATTTCCCATGATTCCTTCATATTTGCATATACGATAGGTTACCGTAACTTGAAAGTATTTCGATTTCTTGGCTTTATATATCTTGTGGAAAGGACGAAACACCGGCCCAGACTGAGCACGTGAGTTTTAGAGCTAGAAATAGCAAGTTAAAATAAGGCTAGTCCGTTATCAACTTGAAAAAGTGGGACCGAGTCGGTCCTCTGCCATCAAGGTCCGTGCTCAGTCTG	TTGTAGTGAGGTCTCGGTGCGAGGGCCTATTTCCCATGATTCCTTCATATTTGCATATACGATAGgTTACCGTAACTTGAAAGTATTTCGATTTCTTGGCTTTATATATCTTGTGGAAAGGACGAAACACCGGCCCAGACTGAGCACGTGAGTTTTAGAGCTAGAAATAGCAAGTTAAAATAAGGCTAGTCCGTTATCAACTTGAAAAAGTGGGACCGAGTCGGTCCTCTGCCATCAAGGTCCGTGCTCAGTCTGTTTTTGAGACCTCCCTAGTC	5.81	4.86	4.1	TRUE	FALSE	FALSE
547	2	42	A>G	GAGGGCCTATTTCCCATGATTCCTTCATATTTGCATATACGGTAGCTTACCGTAACTTGAAAGTATTTCGATTTCTTGGCTTTATATATCTTGTGGAAAGGACGAAACACCGGCCCAGACTGAGCACGTGAGTTTTAGAGCTAGAAATAGCAAGTTAAAATAAGGCTAGTCCGTTATCAACTTGAAAAAGTGGGACCGAGTCGGTCCTCTGCCATCAGGTATCGTGCTCAGTCTG	TTGTAGTGAGGTCTCGGTGCGAGGGCCTATTTCCCATGATTCCTTCATATTTGCATATACGgTAGCTTACCGTAACTTGAAAGTATTTCGATTTCTTGGCTTTATATATCTTGTGGAAAGGACGAAACACCGGCCCAGACTGAGCACGTGAGTTTTAGAGCTAGAAATAGCAAGTTAAAATAAGGCTAGTCCGTTATCAACTTGAAAAAGTGGGACCGAGTCGGTCCTCTGCCATCAGGTATCGTGCTCAGTCTGTTTTTGAGACCTCCCTAGTC	9.9	4.46	5.43	TRUE	FALSE	FALSE
547	1	42	A>G	GAGGGCCTATTTCCCATGATTCCTTCATATTTGCATATACGGTAGCTTACCGTAACTTGAAAGTATTTCGATTTCTTGGCTTTATATATCTTGTGGAAAGGACGAAACACCGGCCCAGACTGAGCACGTGAGTTTTAGAGCTAGAAATAGCAAGTTAAAATAAGGCTAGTCCGTTATCAACTTGAAAAAGTGGGACCGAGTCGGTCCTCTGCCATCACTCTCCGTGCTCAGTCTG	TTGTAGTGAGGTCTCGGTGCGAGGGCCTATTTCCCATGATTCCTTCATATTTGCATATACGgTAGCTTACCGTAACTTGAAAGTATTTCGATTTCTTGGCTTTATATATCTTGTGGAAAGGACGAAACACCGGCCCAGACTGAGCACGTGAGTTTTAGAGCTAGAAATAGCAAGTTAAAATAAGGCTAGTCCGTTATCAACTTGAAAAAGTGGGACCGAGTCGGTCCTCTGCCATCACTCTCCGTGCTCAGTCTGTTTTTGAGACCTCCCTAGTC	6.71	4.58	3.97	TRUE	FALSE	FALSE
543	1	37	A>G	GAGGGCCTATTTCCCATGATTCCTTCATATTTGCATGTACGATAGCTTACCGTAACTTGAAAGTATTTCGATTTCTTGGCTTTATATATCTTGTGGAAAGGACGAAACACCGGCCCAGACTGAGCACGTGAGTTTTAGAGCTAGAAATAGCAAGTTAAAATAAGGCTAGTCCGTTATCAACTTGAAAAAGTGGGACCGAGTCGGTCCTCTGCCATCACAGTCCGTGCTCAGTCTG	TTGTAGTGAGGTCTCGGTGCGAGGGCCTATTTCCCATGATTCCTTCATATTTGCATgTACGATAGCTTACCGTAACTTGAAAGTATTTCGATTTCTTGGCTTTATATATCTTGTGGAAAGGACGAAACACCGGCCCAGACTGAGCACGTGAGTTTTAGAGCTAGAAATAGCAAGTTAAAATAAGGCTAGTCCGTTATCAACTTGAAAAAGTGGGACCGAGTCGGTCCTCTGCCATCACAGTCCGTGCTCAGTCTGTTTTTGAGACCTCCCTAGTC	4.58	6.29	6.08	TRUE	FALSE	FALSE
543	2	37	A>G	GAGGGCCTATTTCCCATGATTCCTTCATATTTGCATGTACGATAGCTTACCGTAACTTGAAAGTATTTCGATTTCTTGGCTTTATATATCTTGTGGAAAGGACGAAACACCGGCCCAGACTGAGCACGTGAGTTTTAGAGCTAGAAATAGCAAGTTAAAATAAGGCTAGTCCGTTATCAACTTGAAAAAGTGGGACCGAGTCGGTCCTCTGCCATCACATGCCGTGCTCAGTCTG	TTGTAGTGAGGTCTCGGTGCGAGGGCCTATTTCCCATGATTCCTTCATATTTGCATgTACGATAGCTTACCGTAACTTGAAAGTATTTCGATTTCTTGGCTTTATATATCTTGTGGAAAGGACGAAACACCGGCCCAGACTGAGCACGTGAGTTTTAGAGCTAGAAATAGCAAGTTAAAATAAGGCTAGTCCGTTATCAACTTGAAAAAGTGGGACCGAGTCGGTCCTCTGCCATCACATGCCGTGCTCAGTCTGTTTTTGAGACCTCCCTAGTC	2.66	4.47	2.93	TRUE	FALSE	FALSE
542	1	36	T>G	GAGGGCCTATTTCCCATGATTCCTTCATATTTGCAGATACGATAGCTTACCGTAACTTGAAAGTATTTCGATTTCTTGGCTTTATATATCTTGTGGAAAGGACGAAACACCGGCCCAGACTGAGCACGTGAGTTTTAGAGCTAGAAATAGCAAGTTAAAATAAGGCTAGTCCGTTATCAACTTGAAAAAGTGGGACCGAGTCGGTCCTCTGCCATCAGAGTCCGTGCTCAGTCTG	TTGTAGTGAGGTCTCGGTGCGAGGGCCTATTTCCCATGATTCCTTCATATTTGCAgATACGATAGCTTACCGTAACTTGAAAGTATTTCGATTTCTTGGCTTTATATATCTTGTGGAAAGGACGAAACACCGGCCCAGACTGAGCACGTGAGTTTTAGAGCTAGAAATAGCAAGTTAAAATAAGGCTAGTCCGTTATCAACTTGAAAAAGTGGGACCGAGTCGGTCCTCTGCCATCAGAGTCCGTGCTCAGTCTGTTTTTGAGACCTCCCTAGTC	5.54	3.66	6.35	TRUE	FALSE	FALSE
542	2	36	T>G	GAGGGCCTATTTCCCATGATTCCTTCATATTTGCAGATACGATAGCTTACCGTAACTTGAAAGTATTTCGATTTCTTGGCTTTATATATCTTGTGGAAAGGACGAAACACCGGCCCAGACTGAGCACGTGAGTTTTAGAGCTAGAAATAGCAAGTTAAAATAAGGCTAGTCCGTTATCAACTTGAAAAAGTGGGACCGAGTCGGTCCTCTGCCATCAATGGTCGTGCTCAGTCTG	TTGTAGTGAGGTCTCGGTGCGAGGGCCTATTTCCCATGATTCCTTCATATTTGCAgATACGATAGCTTACCGTAACTTGAAAGTATTTCGATTTCTTGGCTTTATATATCTTGTGGAAAGGACGAAACACCGGCCCAGACTGAGCACGTGAGTTTTAGAGCTAGAAATAGCAAGTTAAAATAAGGCTAGTCCGTTATCAACTTGAAAAAGTGGGACCGAGTCGGTCCTCTGCCATCAATGGTCGTGCTCAGTCTGTTTTTGAGACCTCCCTAGTC	4.66	7.66	2.94	TRUE	FALSE	FALSE
541	2	35	A>G	GAGGGCCTATTTCCCATGATTCCTTCATATTTGCGTATACGATAGCTTACCGTAACTTGAAAGTATTTCGATTTCTTGGCTTTATATATCTTGTGGAAAGGACGAAACACCGGCCCAGACTGAGCACGTGAGTTTTAGAGCTAGAAATAGCAAGTTAAAATAAGGCTAGTCCGTTATCAACTTGAAAAAGTGGGACCGAGTCGGTCCTCTGCCATCAGCTTTCGTGCTCAGTCTG	TTGTAGTGAGGTCTCGGTGCGAGGGCCTATTTCCCATGATTCCTTCATATTTGCgTATACGATAGCTTACCGTAACTTGAAAGTATTTCGATTTCTTGGCTTTATATATCTTGTGGAAAGGACGAAACACCGGCCCAGACTGAGCACGTGAGTTTTAGAGCTAGAAATAGCAAGTTAAAATAAGGCTAGTCCGTTATCAACTTGAAAAAGTGGGACCGAGTCGGTCCTCTGCCATCAGCTTTCGTGCTCAGTCTGTTTTTGAGACCTCCCTAGTC	5.81	5.64	13.5	TRUE	FALSE	FALSE
541	1	35	A>G	GAGGGCCTATTTCCCATGATTCCTTCATATTTGCGTATACGATAGCTTACCGTAACTTGAAAGTATTTCGATTTCTTGGCTTTATATATCTTGTGGAAAGGACGAAACACCGGCCCAGACTGAGCACGTGAGTTTTAGAGCTAGAAATAGCAAGTTAAAATAAGGCTAGTCCGTTATCAACTTGAAAAAGTGGGACCGAGTCGGTCCTCTGCCATCATAGTCCGTGCTCAGTCTG	TTGTAGTGAGGTCTCGGTGCGAGGGCCTATTTCCCATGATTCCTTCATATTTGCgTATACGATAGCTTACCGTAACTTGAAAGTATTTCGATTTCTTGGCTTTATATATCTTGTGGAAAGGACGAAACACCGGCCCAGACTGAGCACGTGAGTTTTAGAGCTAGAAATAGCAAGTTAAAATAAGGCTAGTCCGTTATCAACTTGAAAAAGTGGGACCGAGTCGGTCCTCTGCCATCATAGTCCGTGCTCAGTCTGTTTTTGAGACCTCCCTAGTC	4.9	5.56	4.45	TRUE	FALSE	FALSE
535	2	28	T>G	GAGGGCCTATTTCCCATGATTCCTTCAGATTTGCATATACGATAGCTTACCGTAACTTGAAAGTATTTCGATTTCTTGGCTTTATATATCTTGTGGAAAGGACGAAACACCGGCCCAGACTGAGCACGTGAGTTTTAGAGCTAGAAATAGCAAGTTAAAATAAGGCTAGTCCGTTATCAACTTGAAAAAGTGGGACCGAGTCGGTCCTCTGCCATCAACATGCGTGCTCAGTCTG	TTGTAGTGAGGTCTCGGTGCGAGGGCCTATTTCCCATGATTCCTTCAgATTTGCATATACGATAGCTTACCGTAACTTGAAAGTATTTCGATTTCTTGGCTTTATATATCTTGTGGAAAGGACGAAACACCGGCCCAGACTGAGCACGTGAGTTTTAGAGCTAGAAATAGCAAGTTAAAATAAGGCTAGTCCGTTATCAACTTGAAAAAGTGGGACCGAGTCGGTCCTCTGCCATCAACATGCGTGCTCAGTCTGTTTTTGAGACCTCCCTAGTC	5.38	5.57	5.91	TRUE	FALSE	FALSE
535	1	28	T>G	GAGGGCCTATTTCCCATGATTCCTTCAGATTTGCATATACGATAGCTTACCGTAACTTGAAAGTATTTCGATTTCTTGGCTTTATATATCTTGTGGAAAGGACGAAACACCGGCCCAGACTGAGCACGTGAGTTTTAGAGCTAGAAATAGCAAGTTAAAATAAGGCTAGTCCGTTATCAACTTGAAAAAGTGGGACCGAGTCGGTCCTCTGCCATCACGGTCCGTGCTCAGTCTG	TTGTAGTGAGGTCTCGGTGCGAGGGCCTATTTCCCATGATTCCTTCAgATTTGCATATACGATAGCTTACCGTAACTTGAAAGTATTTCGATTTCTTGGCTTTATATATCTTGTGGAAAGGACGAAACACCGGCCCAGACTGAGCACGTGAGTTTTAGAGCTAGAAATAGCAAGTTAAAATAAGGCTAGTCCGTTATCAACTTGAAAAAGTGGGACCGAGTCGGTCCTCTGCCATCACGGTCCGTGCTCAGTCTGTTTTTGAGACCTCCCTAGTC	5.9	7.48	7.51	TRUE	FALSE	FALSE
534	1	27	A>G	GAGGGCCTATTTCCCATGATTCCTTCGTATTTGCATATACGATAGCTTACCGTAACTTGAAAGTATTTCGATTTCTTGGCTTTATATATCTTGTGGAAAGGACGAAACACCGGCCCAGACTGAGCACGTGAGTTTTAGAGCTAGAAATAGCAAGTTAAAATAAGGCTAGTCCGTTATCAACTTGAAAAAGTGGGACCGAGTCGGTCCTCTGCCATCAGGGTCCGTGCTCAGTCTG	TTGTAGTGAGGTCTCGGTGCGAGGGCCTATTTCCCATGATTCCTTCgTATTTGCATATACGATAGCTTACCGTAACTTGAAAGTATTTCGATTTCTTGGCTTTATATATCTTGTGGAAAGGACGAAACACCGGCCCAGACTGAGCACGTGAGTTTTAGAGCTAGAAATAGCAAGTTAAAATAAGGCTAGTCCGTTATCAACTTGAAAAAGTGGGACCGAGTCGGTCCTCTGCCATCAGGGTCCGTGCTCAGTCTGTTTTTGAGACCTCCCTAGTC	18.73	7.61	18.65	TRUE	FALSE	FALSE
534	2	27	A>G	GAGGGCCTATTTCCCATGATTCCTTCGTATTTGCATATACGATAGCTTACCGTAACTTGAAAGTATTTCGATTTCTTGGCTTTATATATCTTGTGGAAAGGACGAAACACCGGCCCAGACTGAGCACGTGAGTTTTAGAGCTAGAAATAGCAAGTTAAAATAAGGCTAGTCCGTTATCAACTTGAAAAAGTGGGACCGAGTCGGTCCTCTGCCATCAGTTGTCGTGCTCAGTCTG	TTGTAGTGAGGTCTCGGTGCGAGGGCCTATTTCCCATGATTCCTTCgTATTTGCATATACGATAGCTTACCGTAACTTGAAAGTATTTCGATTTCTTGGCTTTATATATCTTGTGGAAAGGACGAAACACCGGCCCAGACTGAGCACGTGAGTTTTAGAGCTAGAAATAGCAAGTTAAAATAAGGCTAGTCCGTTATCAACTTGAAAAAGTGGGACCGAGTCGGTCCTCTGCCATCAGTTGTCGTGCTCAGTCTGTTTTTGAGACCTCCCTAGTC	6.97	7.84	2.69	TRUE	FALSE	FALSE
532	2	25	T>G	GAGGGCCTATTTCCCATGATTCCTGCATATTTGCATATACGATAGCTTACCGTAACTTGAAAGTATTTCGATTTCTTGGCTTTATATATCTTGTGGAAAGGACGAAACACCGGCCCAGACTGAGCACGTGAGTTTTAGAGCTAGAAATAGCAAGTTAAAATAAGGCTAGTCCGTTATCAACTTGAAAAAGTGGGACCGAGTCGGTCCTCTGCCATCAGACCCCGTGCTCAGTCTG	TTGTAGTGAGGTCTCGGTGCGAGGGCCTATTTCCCATGATTCCTgCATATTTGCATATACGATAGCTTACCGTAACTTGAAAGTATTTCGATTTCTTGGCTTTATATATCTTGTGGAAAGGACGAAACACCGGCCCAGACTGAGCACGTGAGTTTTAGAGCTAGAAATAGCAAGTTAAAATAAGGCTAGTCCGTTATCAACTTGAAAAAGTGGGACCGAGTCGGTCCTCTGCCATCAGACCCCGTGCTCAGTCTGTTTTTGAGACCTCCCTAGTC	8.57	10.32	4.31	TRUE	FALSE	FALSE
532	1	25	T>G	GAGGGCCTATTTCCCATGATTCCTGCATATTTGCATATACGATAGCTTACCGTAACTTGAAAGTATTTCGATTTCTTGGCTTTATATATCTTGTGGAAAGGACGAAACACCGGCCCAGACTGAGCACGTGAGTTTTAGAGCTAGAAATAGCAAGTTAAAATAAGGCTAGTCCGTTATCAACTTGAAAAAGTGGGACCGAGTCGGTCCTCTGCCATCAATGTCCGTGCTCAGTCTG	TTGTAGTGAGGTCTCGGTGCGAGGGCCTATTTCCCATGATTCCTgCATATTTGCATATACGATAGCTTACCGTAACTTGAAAGTATTTCGATTTCTTGGCTTTATATATCTTGTGGAAAGGACGAAACACCGGCCCAGACTGAGCACGTGAGTTTTAGAGCTAGAAATAGCAAGTTAAAATAAGGCTAGTCCGTTATCAACTTGAAAAAGTGGGACCGAGTCGGTCCTCTGCCATCAATGTCCGTGCTCAGTCTGTTTTTGAGACCTCCCTAGTC	6.69	5.98	2.71	TRUE	FALSE	FALSE
523	2	15	C>G	GAGGGCCTATTTCCGATGATTCCTTCATATTTGCATATACGATAGCTTACCGTAACTTGAAAGTATTTCGATTTCTTGGCTTTATATATCTTGTGGAAAGGACGAAACACCGGCCCAGACTGAGCACGTGAGTTTTAGAGCTAGAAATAGCAAGTTAAAATAAGGCTAGTCCGTTATCAACTTGAAAAAGTGGGACCGAGTCGGTCCTCTGCCATCAGAAGCCGTGCTCAGTCTG	TTGTAGTGAGGTCTCGGTGCGAGGGCCTATTTCCgATGATTCCTTCATATTTGCATATACGATAGCTTACCGTAACTTGAAAGTATTTCGATTTCTTGGCTTTATATATCTTGTGGAAAGGACGAAACACCGGCCCAGACTGAGCACGTGAGTTTTAGAGCTAGAAATAGCAAGTTAAAATAAGGCTAGTCCGTTATCAACTTGAAAAAGTGGGACCGAGTCGGTCCTCTGCCATCAGAAGCCGTGCTCAGTCTGTTTTTGAGACCTCCCTAGTC	4.64	7.48	7.69	TRUE	FALSE	FALSE
523	1	15	C>G	GAGGGCCTATTTCCGATGATTCCTTCATATTTGCATATACGATAGCTTACCGTAACTTGAAAGTATTTCGATTTCTTGGCTTTATATATCTTGTGGAAAGGACGAAACACCGGCCCAGACTGAGCACGTGAGTTTTAGAGCTAGAAATAGCAAGTTAAAATAAGGCTAGTCCGTTATCAACTTGAAAAAGTGGGACCGAGTCGGTCCTCTGCCATCACCTTCCGTGCTCAGTCTG	TTGTAGTGAGGTCTCGGTGCGAGGGCCTATTTCCgATGATTCCTTCATATTTGCATATACGATAGCTTACCGTAACTTGAAAGTATTTCGATTTCTTGGCTTTATATATCTTGTGGAAAGGACGAAACACCGGCCCAGACTGAGCACGTGAGTTTTAGAGCTAGAAATAGCAAGTTAAAATAAGGCTAGTCCGTTATCAACTTGAAAAAGTGGGACCGAGTCGGTCCTCTGCCATCACCTTCCGTGCTCAGTCTGTTTTTGAGACCTCCCTAGTC	5.32	3.82	4.24	TRUE	FALSE	FALSE
518	2	10	T>G	GAGGGCCTAGTTCCCATGATTCCTTCATATTTGCATATACGATAGCTTACCGTAACTTGAAAGTATTTCGATTTCTTGGCTTTATATATCTTGTGGAAAGGACGAAACACCGGCCCAGACTGAGCACGTGAGTTTTAGAGCTAGAAATAGCAAGTTAAAATAAGGCTAGTCCGTTATCAACTTGAAAAAGTGGGACCGAGTCGGTCCTCTGCCATCAACAACCGTGCTCAGTCTG	TTGTAGTGAGGTCTCGGTGCGAGGGCCTAgTTCCCATGATTCCTTCATATTTGCATATACGATAGCTTACCGTAACTTGAAAGTATTTCGATTTCTTGGCTTTATATATCTTGTGGAAAGGACGAAACACCGGCCCAGACTGAGCACGTGAGTTTTAGAGCTAGAAATAGCAAGTTAAAATAAGGCTAGTCCGTTATCAACTTGAAAAAGTGGGACCGAGTCGGTCCTCTGCCATCAACAACCGTGCTCAGTCTGTTTTTGAGACCTCCCTAGTC	4.67	4.17	3.58	TRUE	FALSE	FALSE
518	1	10	T>G	GAGGGCCTAGTTCCCATGATTCCTTCATATTTGCATATACGATAGCTTACCGTAACTTGAAAGTATTTCGATTTCTTGGCTTTATATATCTTGTGGAAAGGACGAAACACCGGCCCAGACTGAGCACGTGAGTTTTAGAGCTAGAAATAGCAAGTTAAAATAAGGCTAGTCCGTTATCAACTTGAAAAAGTGGGACCGAGTCGGTCCTCTGCCATCAGGTTCCGTGCTCAGTCTG	TTGTAGTGAGGTCTCGGTGCGAGGGCCTAgTTCCCATGATTCCTTCATATTTGCATATACGATAGCTTACCGTAACTTGAAAGTATTTCGATTTCTTGGCTTTATATATCTTGTGGAAAGGACGAAACACCGGCCCAGACTGAGCACGTGAGTTTTAGAGCTAGAAATAGCAAGTTAAAATAAGGCTAGTCCGTTATCAACTTGAAAAAGTGGGACCGAGTCGGTCCTCTGCCATCAGGTTCCGTGCTCAGTCTGTTTTTGAGACCTCCCTAGTC	5.38	4.68	9.75	TRUE	FALSE	FALSE
512	2	235	G>C	GAGGGCCTATTTCCCATGATTCCTTCATATTTGCATATACGATAGCTTACCGTAACTTGAAAGTATTTCGATTTCTTGGCTTTATATATCTTGTGGAAAGGACGAAACACCGGCCCAGACTGAGCACGTGAGTTTTAGAGCTAGAAATAGCAAGTTAAAATAAGGCTAGTCCGTTATCAACTTGAAAAAGTGGGACCGAGTCGGTCCTCTGCCATCAAACTCCGTGCTCAGTCTC	TTGTAGTGAGGTCTCGGTGCGAGGGCCTATTTCCCATGATTCCTTCATATTTGCATATACGATAGCTTACCGTAACTTGAAAGTATTTCGATTTCTTGGCTTTATATATCTTGTGGAAAGGACGAAACACCGGCCCAGACTGAGCACGTGAGTTTTAGAGCTAGAAATAGCAAGTTAAAATAAGGCTAGTCCGTTATCAACTTGAAAAAGTGGGACCGAGTCGGTCCTCTGCCATCAAACTCCGTGCTCAGTCTcTTTTTGAGACCTCCCTAGTC	30.04	11.78	18.91	TRUE	FALSE	FALSE
512	1	235	G>C	GAGGGCCTATTTCCCATGATTCCTTCATATTTGCATATACGATAGCTTACCGTAACTTGAAAGTATTTCGATTTCTTGGCTTTATATATCTTGTGGAAAGGACGAAACACCGGCCCAGACTGAGCACGTGAGTTTTAGAGCTAGAAATAGCAAGTTAAAATAAGGCTAGTCCGTTATCAACTTGAAAAAGTGGGACCGAGTCGGTCCTCTGCCATCAAAAAGCGTGCTCAGTCTC	TTGTAGTGAGGTCTCGGTGCGAGGGCCTATTTCCCATGATTCCTTCATATTTGCATATACGATAGCTTACCGTAACTTGAAAGTATTTCGATTTCTTGGCTTTATATATCTTGTGGAAAGGACGAAACACCGGCCCAGACTGAGCACGTGAGTTTTAGAGCTAGAAATAGCAAGTTAAAATAAGGCTAGTCCGTTATCAACTTGAAAAAGTGGGACCGAGTCGGTCCTCTGCCATCAAAAAGCGTGCTCAGTCTcTTTTTGAGACCTCCCTAGTC	5.37	6.82	3.49	TRUE	FALSE	FALSE
511	1	234	T>C	GAGGGCCTATTTCCCATGATTCCTTCATATTTGCATATACGATAGCTTACCGTAACTTGAAAGTATTTCGATTTCTTGGCTTTATATATCTTGTGGAAAGGACGAAACACCGGCCCAGACTGAGCACGTGAGTTTTAGAGCTAGAAATAGCAAGTTAAAATAAGGCTAGTCCGTTATCAACTTGAAAAAGTGGGACCGAGTCGGTCCTCTGCCATCACAAAGCGTGCTCAGTCCG	TTGTAGTGAGGTCTCGGTGCGAGGGCCTATTTCCCATGATTCCTTCATATTTGCATATACGATAGCTTACCGTAACTTGAAAGTATTTCGATTTCTTGGCTTTATATATCTTGTGGAAAGGACGAAACACCGGCCCAGACTGAGCACGTGAGTTTTAGAGCTAGAAATAGCAAGTTAAAATAAGGCTAGTCCGTTATCAACTTGAAAAAGTGGGACCGAGTCGGTCCTCTGCCATCACAAAGCGTGCTCAGTCcGTTTTTGAGACCTCCCTAGTC	10.07	4.73	7.02	TRUE	FALSE	FALSE
511	2	234	T>C	GAGGGCCTATTTCCCATGATTCCTTCATATTTGCATATACGATAGCTTACCGTAACTTGAAAGTATTTCGATTTCTTGGCTTTATATATCTTGTGGAAAGGACGAAACACCGGCCCAGACTGAGCACGTGAGTTTTAGAGCTAGAAATAGCAAGTTAAAATAAGGCTAGTCCGTTATCAACTTGAAAAAGTGGGACCGAGTCGGTCCTCTGCCATCAGCTGCCGTGCTCAGTCCG	TTGTAGTGAGGTCTCGGTGCGAGGGCCTATTTCCCATGATTCCTTCATATTTGCATATACGATAGCTTACCGTAACTTGAAAGTATTTCGATTTCTTGGCTTTATATATCTTGTGGAAAGGACGAAACACCGGCCCAGACTGAGCACGTGAGTTTTAGAGCTAGAAATAGCAAGTTAAAATAAGGCTAGTCCGTTATCAACTTGAAAAAGTGGGACCGAGTCGGTCCTCTGCCATCAGCTGCCGTGCTCAGTCcGTTTTTGAGACCTCCCTAGTC	6.45	5.73	4.9	TRUE	FALSE	FALSE
508	1	230	A>C	GAGGGCCTATTTCCCATGATTCCTTCATATTTGCATATACGATAGCTTACCGTAACTTGAAAGTATTTCGATTTCTTGGCTTTATATATCTTGTGGAAAGGACGAAACACCGGCCCAGACTGAGCACGTGAGTTTTAGAGCTAGAAATAGCAAGTTAAAATAAGGCTAGTCCGTTATCAACTTGAAAAAGTGGGACCGAGTCGGTCCTCTGCCATCAACAAGCGTGCTCCGTCTG	TTGTAGTGAGGTCTCGGTGCGAGGGCCTATTTCCCATGATTCCTTCATATTTGCATATACGATAGCTTACCGTAACTTGAAAGTATTTCGATTTCTTGGCTTTATATATCTTGTGGAAAGGACGAAACACCGGCCCAGACTGAGCACGTGAGTTTTAGAGCTAGAAATAGCAAGTTAAAATAAGGCTAGTCCGTTATCAACTTGAAAAAGTGGGACCGAGTCGGTCCTCTGCCATCAACAAGCGTGCTCcGTCTGTTTTTGAGACCTCCCTAGTC	5.4	11.38	9.59	TRUE	FALSE	FALSE
508	2	230	A>C	GAGGGCCTATTTCCCATGATTCCTTCATATTTGCATATACGATAGCTTACCGTAACTTGAAAGTATTTCGATTTCTTGGCTTTATATATCTTGTGGAAAGGACGAAACACCGGCCCAGACTGAGCACGTGAGTTTTAGAGCTAGAAATAGCAAGTTAAAATAAGGCTAGTCCGTTATCAACTTGAAAAAGTGGGACCGAGTCGGTCCTCTGCCATCACCTACCGTGCTCCGTCTG	TTGTAGTGAGGTCTCGGTGCGAGGGCCTATTTCCCATGATTCCTTCATATTTGCATATACGATAGCTTACCGTAACTTGAAAGTATTTCGATTTCTTGGCTTTATATATCTTGTGGAAAGGACGAAACACCGGCCCAGACTGAGCACGTGAGTTTTAGAGCTAGAAATAGCAAGTTAAAATAAGGCTAGTCCGTTATCAACTTGAAAAAGTGGGACCGAGTCGGTCCTCTGCCATCACCTACCGTGCTCcGTCTGTTTTTGAGACCTCCCTAGTC	3.44	5.29	2.86	TRUE	FALSE	FALSE
507	2	228	T>C	GAGGGCCTATTTCCCATGATTCCTTCATATTTGCATATACGATAGCTTACCGTAACTTGAAAGTATTTCGATTTCTTGGCTTTATATATCTTGTGGAAAGGACGAAACACCGGCCCAGACTGAGCACGTGAGTTTTAGAGCTAGAAATAGCAAGTTAAAATAAGGCTAGTCCGTTATCAACTTGAAAAAGTGGGACCGAGTCGGTCCTCTGCCATCACAGAGCGTGCCCAGTCTG	TTGTAGTGAGGTCTCGGTGCGAGGGCCTATTTCCCATGATTCCTTCATATTTGCATATACGATAGCTTACCGTAACTTGAAAGTATTTCGATTTCTTGGCTTTATATATCTTGTGGAAAGGACGAAACACCGGCCCAGACTGAGCACGTGAGTTTTAGAGCTAGAAATAGCAAGTTAAAATAAGGCTAGTCCGTTATCAACTTGAAAAAGTGGGACCGAGTCGGTCCTCTGCCATCACAGAGCGTGCcCAGTCTGTTTTTGAGACCTCCCTAGTC	6.24	6.3	7.58	TRUE	FALSE	FALSE
507	1	228	T>C	GAGGGCCTATTTCCCATGATTCCTTCATATTTGCATATACGATAGCTTACCGTAACTTGAAAGTATTTCGATTTCTTGGCTTTATATATCTTGTGGAAAGGACGAAACACCGGCCCAGACTGAGCACGTGAGTTTTAGAGCTAGAAATAGCAAGTTAAAATAAGGCTAGTCCGTTATCAACTTGAAAAAGTGGGACCGAGTCGGTCCTCTGCCATCACCAAGCGTGCCCAGTCTG	TTGTAGTGAGGTCTCGGTGCGAGGGCCTATTTCCCATGATTCCTTCATATTTGCATATACGATAGCTTACCGTAACTTGAAAGTATTTCGATTTCTTGGCTTTATATATCTTGTGGAAAGGACGAAACACCGGCCCAGACTGAGCACGTGAGTTTTAGAGCTAGAAATAGCAAGTTAAAATAAGGCTAGTCCGTTATCAACTTGAAAAAGTGGGACCGAGTCGGTCCTCTGCCATCACCAAGCGTGCcCAGTCTGTTTTTGAGACCTCCCTAGTC	4.11	5.65	2.44	TRUE	FALSE	FALSE
482	1	187	A>C	GAGGGCCTATTTCCCATGATTCCTTCATATTTGCATATACGATAGCTTACCGTAACTTGAAAGTATTTCGATTTCTTGGCTTTATATATCTTGTGGAAAGGACGAAACACCGGCCCAGACTGAGCACGTGAGTTTTAGAGCTAGAAATAGCAAGTTAAAATAAGGCTAGTCCGTTATCAACTTGAACAAGTGGGACCGAGTCGGTCCTCTGCCATCAGTCAGCGTGCTCAGTCTG	TTGTAGTGAGGTCTCGGTGCGAGGGCCTATTTCCCATGATTCCTTCATATTTGCATATACGATAGCTTACCGTAACTTGAAAGTATTTCGATTTCTTGGCTTTATATATCTTGTGGAAAGGACGAAACACCGGCCCAGACTGAGCACGTGAGTTTTAGAGCTAGAAATAGCAAGTTAAAATAAGGCTAGTCCGTTATCAACTTGAAcAAGTGGGACCGAGTCGGTCCTCTGCCATCAGTCAGCGTGCTCAGTCTGTTTTTGAGACCTCCCTAGTC	9.98	2.86	8.19	TRUE	FALSE	FALSE
482	2	187	A>C	GAGGGCCTATTTCCCATGATTCCTTCATATTTGCATATACGATAGCTTACCGTAACTTGAAAGTATTTCGATTTCTTGGCTTTATATATCTTGTGGAAAGGACGAAACACCGGCCCAGACTGAGCACGTGAGTTTTAGAGCTAGAAATAGCAAGTTAAAATAAGGCTAGTCCGTTATCAACTTGAACAAGTGGGACCGAGTCGGTCCTCTGCCATCAGGTGGCGTGCTCAGTCTG	TTGTAGTGAGGTCTCGGTGCGAGGGCCTATTTCCCATGATTCCTTCATATTTGCATATACGATAGCTTACCGTAACTTGAAAGTATTTCGATTTCTTGGCTTTATATATCTTGTGGAAAGGACGAAACACCGGCCCAGACTGAGCACGTGAGTTTTAGAGCTAGAAATAGCAAGTTAAAATAAGGCTAGTCCGTTATCAACTTGAAcAAGTGGGACCGAGTCGGTCCTCTGCCATCAGGTGGCGTGCTCAGTCTGTTTTTGAGACCTCCCTAGTC	8.48	3.69	6.46	TRUE	FALSE	FALSE
472	2	175	T>C	GAGGGCCTATTTCCCATGATTCCTTCATATTTGCATATACGATAGCTTACCGTAACTTGAAAGTATTTCGATTTCTTGGCTTTATATATCTTGTGGAAAGGACGAAACACCGGCCCAGACTGAGCACGTGAGTTTTAGAGCTAGAAATAGCAAGTTAAAATAAGGCTAGTCCGTCATCAACTTGAAAAAGTGGGACCGAGTCGGTCCTCTGCCATCACCGTACGTGCTCAGTCTG	TTGTAGTGAGGTCTCGGTGCGAGGGCCTATTTCCCATGATTCCTTCATATTTGCATATACGATAGCTTACCGTAACTTGAAAGTATTTCGATTTCTTGGCTTTATATATCTTGTGGAAAGGACGAAACACCGGCCCAGACTGAGCACGTGAGTTTTAGAGCTAGAAATAGCAAGTTAAAATAAGGCTAGTCCGTcATCAACTTGAAAAAGTGGGACCGAGTCGGTCCTCTGCCATCACCGTACGTGCTCAGTCTGTTTTTGAGACCTCCCTAGTC	6.05	6.49	4.6	TRUE	FALSE	FALSE
472	1	175	T>C	GAGGGCCTATTTCCCATGATTCCTTCATATTTGCATATACGATAGCTTACCGTAACTTGAAAGTATTTCGATTTCTTGGCTTTATATATCTTGTGGAAAGGACGAAACACCGGCCCAGACTGAGCACGTGAGTTTTAGAGCTAGAAATAGCAAGTTAAAATAAGGCTAGTCCGTCATCAACTTGAAAAAGTGGGACCGAGTCGGTCCTCTGCCATCAAGGAGCGTGCTCAGTCTG	TTGTAGTGAGGTCTCGGTGCGAGGGCCTATTTCCCATGATTCCTTCATATTTGCATATACGATAGCTTACCGTAACTTGAAAGTATTTCGATTTCTTGGCTTTATATATCTTGTGGAAAGGACGAAACACCGGCCCAGACTGAGCACGTGAGTTTTAGAGCTAGAAATAGCAAGTTAAAATAAGGCTAGTCCGTcATCAACTTGAAAAAGTGGGACCGAGTCGGTCCTCTGCCATCAAGGAGCGTGCTCAGTCTGTTTTTGAGACCTCCCTAGTC	5.98	5.09	5.68	TRUE	FALSE	FALSE
466	2	167	T>C	GAGGGCCTATTTCCCATGATTCCTTCATATTTGCATATACGATAGCTTACCGTAACTTGAAAGTATTTCGATTTCTTGGCTTTATATATCTTGTGGAAAGGACGAAACACCGGCCCAGACTGAGCACGTGAGTTTTAGAGCTAGAAATAGCAAGTTAAAATAAGGCCAGTCCGTTATCAACTTGAAAAAGTGGGACCGAGTCGGTCCTCTGCCATCACCTATCGTGCTCAGTCTG	TTGTAGTGAGGTCTCGGTGCGAGGGCCTATTTCCCATGATTCCTTCATATTTGCATATACGATAGCTTACCGTAACTTGAAAGTATTTCGATTTCTTGGCTTTATATATCTTGTGGAAAGGACGAAACACCGGCCCAGACTGAGCACGTGAGTTTTAGAGCTAGAAATAGCAAGTTAAAATAAGGCcAGTCCGTTATCAACTTGAAAAAGTGGGACCGAGTCGGTCCTCTGCCATCACCTATCGTGCTCAGTCTGTTTTTGAGACCTCCCTAGTC	4.56	7.06	3.79	TRUE	FALSE	FALSE
466	1	167	T>C	GAGGGCCTATTTCCCATGATTCCTTCATATTTGCATATACGATAGCTTACCGTAACTTGAAAGTATTTCGATTTCTTGGCTTTATATATCTTGTGGAAAGGACGAAACACCGGCCCAGACTGAGCACGTGAGTTTTAGAGCTAGAAATAGCAAGTTAAAATAAGGCCAGTCCGTTATCAACTTGAAAAAGTGGGACCGAGTCGGTCCTCTGCCATCAGTGAGCGTGCTCAGTCTG	TTGTAGTGAGGTCTCGGTGCGAGGGCCTATTTCCCATGATTCCTTCATATTTGCATATACGATAGCTTACCGTAACTTGAAAGTATTTCGATTTCTTGGCTTTATATATCTTGTGGAAAGGACGAAACACCGGCCCAGACTGAGCACGTGAGTTTTAGAGCTAGAAATAGCAAGTTAAAATAAGGCcAGTCCGTTATCAACTTGAAAAAGTGGGACCGAGTCGGTCCTCTGCCATCAGTGAGCGTGCTCAGTCTGTTTTTGAGACCTCCCTAGTC	4.66	4.36	4.05	TRUE	FALSE	FALSE
462	1	162	A>C	GAGGGCCTATTTCCCATGATTCCTTCATATTTGCATATACGATAGCTTACCGTAACTTGAAAGTATTTCGATTTCTTGGCTTTATATATCTTGTGGAAAGGACGAAACACCGGCCCAGACTGAGCACGTGAGTTTTAGAGCTAGAAATAGCAAGTTAAAATCAGGCTAGTCCGTTATCAACTTGAAAAAGTGGGACCGAGTCGGTCCTCTGCCATCAGATAGCGTGCTCAGTCTG	TTGTAGTGAGGTCTCGGTGCGAGGGCCTATTTCCCATGATTCCTTCATATTTGCATATACGATAGCTTACCGTAACTTGAAAGTATTTCGATTTCTTGGCTTTATATATCTTGTGGAAAGGACGAAACACCGGCCCAGACTGAGCACGTGAGTTTTAGAGCTAGAAATAGCAAGTTAAAATcAGGCTAGTCCGTTATCAACTTGAAAAAGTGGGACCGAGTCGGTCCTCTGCCATCAGATAGCGTGCTCAGTCTGTTTTTGAGACCTCCCTAGTC	9.11	6.67	7.2	TRUE	FALSE	FALSE
462	2	162	A>C	GAGGGCCTATTTCCCATGATTCCTTCATATTTGCATATACGATAGCTTACCGTAACTTGAAAGTATTTCGATTTCTTGGCTTTATATATCTTGTGGAAAGGACGAAACACCGGCCCAGACTGAGCACGTGAGTTTTAGAGCTAGAAATAGCAAGTTAAAATCAGGCTAGTCCGTTATCAACTTGAAAAAGTGGGACCGAGTCGGTCCTCTGCCATCACGACGCGTGCTCAGTCTG	TTGTAGTGAGGTCTCGGTGCGAGGGCCTATTTCCCATGATTCCTTCATATTTGCATATACGATAGCTTACCGTAACTTGAAAGTATTTCGATTTCTTGGCTTTATATATCTTGTGGAAAGGACGAAACACCGGCCCAGACTGAGCACGTGAGTTTTAGAGCTAGAAATAGCAAGTTAAAATcAGGCTAGTCCGTTATCAACTTGAAAAAGTGGGACCGAGTCGGTCCTCTGCCATCACGACGCGTGCTCAGTCTGTTTTTGAGACCTCCCTAGTC	2.3	3	3.23	TRUE	FALSE	FALSE
447	1	146	A>C	GAGGGCCTATTTCCCATGATTCCTTCATATTTGCATATACGATAGCTTACCGTAACTTGAAAGTATTTCGATTTCTTGGCTTTATATATCTTGTGGAAAGGACGAAACACCGGCCCAGACTGAGCACGTGAGTTTTAGAGCTAGACATAGCAAGTTAAAATAAGGCTAGTCCGTTATCAACTTGAAAAAGTGGGACCGAGTCGGTCCTCTGCCATCACAACGCGTGCTCAGTCTG	TTGTAGTGAGGTCTCGGTGCGAGGGCCTATTTCCCATGATTCCTTCATATTTGCATATACGATAGCTTACCGTAACTTGAAAGTATTTCGATTTCTTGGCTTTATATATCTTGTGGAAAGGACGAAACACCGGCCCAGACTGAGCACGTGAGTTTTAGAGCTAGAcATAGCAAGTTAAAATAAGGCTAGTCCGTTATCAACTTGAAAAAGTGGGACCGAGTCGGTCCTCTGCCATCACAACGCGTGCTCAGTCTGTTTTTGAGACCTCCCTAGTC	7.85	3.71	5.59	TRUE	FALSE	FALSE
447	2	146	A>C	GAGGGCCTATTTCCCATGATTCCTTCATATTTGCATATACGATAGCTTACCGTAACTTGAAAGTATTTCGATTTCTTGGCTTTATATATCTTGTGGAAAGGACGAAACACCGGCCCAGACTGAGCACGTGAGTTTTAGAGCTAGACATAGCAAGTTAAAATAAGGCTAGTCCGTTATCAACTTGAAAAAGTGGGACCGAGTCGGTCCTCTGCCATCAGAAACCGTGCTCAGTCTG	TTGTAGTGAGGTCTCGGTGCGAGGGCCTATTTCCCATGATTCCTTCATATTTGCATATACGATAGCTTACCGTAACTTGAAAGTATTTCGATTTCTTGGCTTTATATATCTTGTGGAAAGGACGAAACACCGGCCCAGACTGAGCACGTGAGTTTTAGAGCTAGAcATAGCAAGTTAAAATAAGGCTAGTCCGTTATCAACTTGAAAAAGTGGGACCGAGTCGGTCCTCTGCCATCAGAAACCGTGCTCAGTCTGTTTTTGAGACCTCCCTAGTC	8.98	5.35	5.05	TRUE	FALSE	FALSE
445	2	144	G>C	GAGGGCCTATTTCCCATGATTCCTTCATATTTGCATATACGATAGCTTACCGTAACTTGAAAGTATTTCGATTTCTTGGCTTTATATATCTTGTGGAAAGGACGAAACACCGGCCCAGACTGAGCACGTGAGTTTTAGAGCTACAAATAGCAAGTTAAAATAAGGCTAGTCCGTTATCAACTTGAAAAAGTGGGACCGAGTCGGTCCTCTGCCATCACGTACCGTGCTCAGTCTG	TTGTAGTGAGGTCTCGGTGCGAGGGCCTATTTCCCATGATTCCTTCATATTTGCATATACGATAGCTTACCGTAACTTGAAAGTATTTCGATTTCTTGGCTTTATATATCTTGTGGAAAGGACGAAACACCGGCCCAGACTGAGCACGTGAGTTTTAGAGCTAcAAATAGCAAGTTAAAATAAGGCTAGTCCGTTATCAACTTGAAAAAGTGGGACCGAGTCGGTCCTCTGCCATCACGTACCGTGCTCAGTCTGTTTTTGAGACCTCCCTAGTC	5.02	5.19	4.13	TRUE	FALSE	FALSE
445	1	144	G>C	GAGGGCCTATTTCCCATGATTCCTTCATATTTGCATATACGATAGCTTACCGTAACTTGAAAGTATTTCGATTTCTTGGCTTTATATATCTTGTGGAAAGGACGAAACACCGGCCCAGACTGAGCACGTGAGTTTTAGAGCTACAAATAGCAAGTTAAAATAAGGCTAGTCCGTTATCAACTTGAAAAAGTGGGACCGAGTCGGTCCTCTGCCATCATAACGCGTGCTCAGTCTG	TTGTAGTGAGGTCTCGGTGCGAGGGCCTATTTCCCATGATTCCTTCATATTTGCATATACGATAGCTTACCGTAACTTGAAAGTATTTCGATTTCTTGGCTTTATATATCTTGTGGAAAGGACGAAACACCGGCCCAGACTGAGCACGTGAGTTTTAGAGCTAcAAATAGCAAGTTAAAATAAGGCTAGTCCGTTATCAACTTGAAAAAGTGGGACCGAGTCGGTCCTCTGCCATCATAACGCGTGCTCAGTCTGTTTTTGAGACCTCCCTAGTC	5.47	4.22	9.46	TRUE	FALSE	FALSE
432	1	130	G>C	GAGGGCCTATTTCCCATGATTCCTTCATATTTGCATATACGATAGCTTACCGTAACTTGAAAGTATTTCGATTTCTTGGCTTTATATATCTTGTGGAAAGGACGAAACACCGGCCCAGACTGAGCACGTCAGTTTTAGAGCTAGAAATAGCAAGTTAAAATAAGGCTAGTCCGTTATCAACTTGAAAAAGTGGGACCGAGTCGGTCCTCTGCCATCAAACCGCGTGCTCAGTCTG	TTGTAGTGAGGTCTCGGTGCGAGGGCCTATTTCCCATGATTCCTTCATATTTGCATATACGATAGCTTACCGTAACTTGAAAGTATTTCGATTTCTTGGCTTTATATATCTTGTGGAAAGGACGAAACACCGGCCCAGACTGAGCACGTcAGTTTTAGAGCTAGAAATAGCAAGTTAAAATAAGGCTAGTCCGTTATCAACTTGAAAAAGTGGGACCGAGTCGGTCCTCTGCCATCAAACCGCGTGCTCAGTCTGTTTTTGAGACCTCCCTAGTC	5.89	6.98	10.08	TRUE	FALSE	FALSE
432	2	130	G>C	GAGGGCCTATTTCCCATGATTCCTTCATATTTGCATATACGATAGCTTACCGTAACTTGAAAGTATTTCGATTTCTTGGCTTTATATATCTTGTGGAAAGGACGAAACACCGGCCCAGACTGAGCACGTCAGTTTTAGAGCTAGAAATAGCAAGTTAAAATAAGGCTAGTCCGTTATCAACTTGAAAAAGTGGGACCGAGTCGGTCCTCTGCCATCAAGCTACGTGCTCAGTCTG	TTGTAGTGAGGTCTCGGTGCGAGGGCCTATTTCCCATGATTCCTTCATATTTGCATATACGATAGCTTACCGTAACTTGAAAGTATTTCGATTTCTTGGCTTTATATATCTTGTGGAAAGGACGAAACACCGGCCCAGACTGAGCACGTcAGTTTTAGAGCTAGAAATAGCAAGTTAAAATAAGGCTAGTCCGTTATCAACTTGAAAAAGTGGGACCGAGTCGGTCCTCTGCCATCAAGCTACGTGCTCAGTCTGTTTTTGAGACCTCCCTAGTC	5.19	5.5	4.25	TRUE	FALSE	FALSE
419	2	109	A>C	GAGGGCCTATTTCCCATGATTCCTTCATATTTGCATATACGATAGCTTACCGTAACTTGAAAGTATTTCGATTTCTTGGCTTTATATATCTTGTGGAAAGGACGAAACCCCGGCCCAGACTGAGCACGTGAGTTTTAGAGCTAGAAATAGCAAGTTAAAATAAGGCTAGTCCGTTATCAACTTGAAAAAGTGGGACCGAGTCGGTCCTCTGCCATCATTGCACGTGCTCAGTCTG	TTGTAGTGAGGTCTCGGTGCGAGGGCCTATTTCCCATGATTCCTTCATATTTGCATATACGATAGCTTACCGTAACTTGAAAGTATTTCGATTTCTTGGCTTTATATATCTTGTGGAAAGGACGAAACcCCGGCCCAGACTGAGCACGTGAGTTTTAGAGCTAGAAATAGCAAGTTAAAATAAGGCTAGTCCGTTATCAACTTGAAAAAGTGGGACCGAGTCGGTCCTCTGCCATCATTGCACGTGCTCAGTCTGTTTTTGAGACCTCCCTAGTC	23.28	19.59	5.36	TRUE	FALSE	FALSE
419	1	109	A>C	GAGGGCCTATTTCCCATGATTCCTTCATATTTGCATATACGATAGCTTACCGTAACTTGAAAGTATTTCGATTTCTTGGCTTTATATATCTTGTGGAAAGGACGAAACCCCGGCCCAGACTGAGCACGTGAGTTTTAGAGCTAGAAATAGCAAGTTAAAATAAGGCTAGTCCGTTATCAACTTGAAAAAGTGGGACCGAGTCGGTCCTCTGCCATCACTCCGCGTGCTCAGTCTG	TTGTAGTGAGGTCTCGGTGCGAGGGCCTATTTCCCATGATTCCTTCATATTTGCATATACGATAGCTTACCGTAACTTGAAAGTATTTCGATTTCTTGGCTTTATATATCTTGTGGAAAGGACGAAACcCCGGCCCAGACTGAGCACGTGAGTTTTAGAGCTAGAAATAGCAAGTTAAAATAAGGCTAGTCCGTTATCAACTTGAAAAAGTGGGACCGAGTCGGTCCTCTGCCATCACTCCGCGTGCTCAGTCTGTTTTTGAGACCTCCCTAGTC	4.1	3.96	3.85	TRUE	FALSE	FALSE
418	1	107	A>C	GAGGGCCTATTTCCCATGATTCCTTCATATTTGCATATACGATAGCTTACCGTAACTTGAAAGTATTTCGATTTCTTGGCTTTATATATCTTGTGGAAAGGACGAACCACCGGCCCAGACTGAGCACGTGAGTTTTAGAGCTAGAAATAGCAAGTTAAAATAAGGCTAGTCCGTTATCAACTTGAAAAAGTGGGACCGAGTCGGTCCTCTGCCATCAGTCCGCGTGCTCAGTCTG	TTGTAGTGAGGTCTCGGTGCGAGGGCCTATTTCCCATGATTCCTTCATATTTGCATATACGATAGCTTACCGTAACTTGAAAGTATTTCGATTTCTTGGCTTTATATATCTTGTGGAAAGGACGAAcCACCGGCCCAGACTGAGCACGTGAGTTTTAGAGCTAGAAATAGCAAGTTAAAATAAGGCTAGTCCGTTATCAACTTGAAAAAGTGGGACCGAGTCGGTCCTCTGCCATCAGTCCGCGTGCTCAGTCTGTTTTTGAGACCTCCCTAGTC	9.42	5.03	4.38	TRUE	FALSE	FALSE
418	2	107	A>C	GAGGGCCTATTTCCCATGATTCCTTCATATTTGCATATACGATAGCTTACCGTAACTTGAAAGTATTTCGATTTCTTGGCTTTATATATCTTGTGGAAAGGACGAACCACCGGCCCAGACTGAGCACGTGAGTTTTAGAGCTAGAAATAGCAAGTTAAAATAAGGCTAGTCCGTTATCAACTTGAAAAAGTGGGACCGAGTCGGTCCTCTGCCATCAGTCGACGTGCTCAGTCTG	TTGTAGTGAGGTCTCGGTGCGAGGGCCTATTTCCCATGATTCCTTCATATTTGCATATACGATAGCTTACCGTAACTTGAAAGTATTTCGATTTCTTGGCTTTATATATCTTGTGGAAAGGACGAAcCACCGGCCCAGACTGAGCACGTGAGTTTTAGAGCTAGAAATAGCAAGTTAAAATAAGGCTAGTCCGTTATCAACTTGAAAAAGTGGGACCGAGTCGGTCCTCTGCCATCAGTCGACGTGCTCAGTCTGTTTTTGAGACCTCCCTAGTC	9.01	1.68	3.07	TRUE	FALSE	FALSE
417	1	106	A>C	GAGGGCCTATTTCCCATGATTCCTTCATATTTGCATATACGATAGCTTACCGTAACTTGAAAGTATTTCGATTTCTTGGCTTTATATATCTTGTGGAAAGGACGACACACCGGCCCAGACTGAGCACGTGAGTTTTAGAGCTAGAAATAGCAAGTTAAAATAAGGCTAGTCCGTTATCAACTTGAAAAAGTGGGACCGAGTCGGTCCTCTGCCATCATTCCGCGTGCTCAGTCTG	TTGTAGTGAGGTCTCGGTGCGAGGGCCTATTTCCCATGATTCCTTCATATTTGCATATACGATAGCTTACCGTAACTTGAAAGTATTTCGATTTCTTGGCTTTATATATCTTGTGGAAAGGACGAcACACCGGCCCAGACTGAGCACGTGAGTTTTAGAGCTAGAAATAGCAAGTTAAAATAAGGCTAGTCCGTTATCAACTTGAAAAAGTGGGACCGAGTCGGTCCTCTGCCATCATTCCGCGTGCTCAGTCTGTTTTTGAGACCTCCCTAGTC	10.18	3.92	4.8	TRUE	FALSE	FALSE
417	2	106	A>C	GAGGGCCTATTTCCCATGATTCCTTCATATTTGCATATACGATAGCTTACCGTAACTTGAAAGTATTTCGATTTCTTGGCTTTATATATCTTGTGGAAAGGACGACACACCGGCCCAGACTGAGCACGTGAGTTTTAGAGCTAGAAATAGCAAGTTAAAATAAGGCTAGTCCGTTATCAACTTGAAAAAGTGGGACCGAGTCGGTCCTCTGCCATCAACATACGTGCTCAGTCTG	TTGTAGTGAGGTCTCGGTGCGAGGGCCTATTTCCCATGATTCCTTCATATTTGCATATACGATAGCTTACCGTAACTTGAAAGTATTTCGATTTCTTGGCTTTATATATCTTGTGGAAAGGACGAcACACCGGCCCAGACTGAGCACGTGAGTTTTAGAGCTAGAAATAGCAAGTTAAAATAAGGCTAGTCCGTTATCAACTTGAAAAAGTGGGACCGAGTCGGTCCTCTGCCATCAACATACGTGCTCAGTCTGTTTTTGAGACCTCCCTAGTC	5.52	8.36	10.85	TRUE	FALSE	FALSE
416	1	105	A>C	GAGGGCCTATTTCCCATGATTCCTTCATATTTGCATATACGATAGCTTACCGTAACTTGAAAGTATTTCGATTTCTTGGCTTTATATATCTTGTGGAAAGGACGCAACACCGGCCCAGACTGAGCACGTGAGTTTTAGAGCTAGAAATAGCAAGTTAAAATAAGGCTAGTCCGTTATCAACTTGAAAAAGTGGGACCGAGTCGGTCCTCTGCCATCAAAGCGCGTGCTCAGTCTG	TTGTAGTGAGGTCTCGGTGCGAGGGCCTATTTCCCATGATTCCTTCATATTTGCATATACGATAGCTTACCGTAACTTGAAAGTATTTCGATTTCTTGGCTTTATATATCTTGTGGAAAGGACGcAACACCGGCCCAGACTGAGCACGTGAGTTTTAGAGCTAGAAATAGCAAGTTAAAATAAGGCTAGTCCGTTATCAACTTGAAAAAGTGGGACCGAGTCGGTCCTCTGCCATCAAAGCGCGTGCTCAGTCTGTTTTTGAGACCTCCCTAGTC	4.16	2.93	3.41	TRUE	FALSE	FALSE
416	2	105	A>C	GAGGGCCTATTTCCCATGATTCCTTCATATTTGCATATACGATAGCTTACCGTAACTTGAAAGTATTTCGATTTCTTGGCTTTATATATCTTGTGGAAAGGACGCAACACCGGCCCAGACTGAGCACGTGAGTTTTAGAGCTAGAAATAGCAAGTTAAAATAAGGCTAGTCCGTTATCAACTTGAAAAAGTGGGACCGAGTCGGTCCTCTGCCATCACCATCCGTGCTCAGTCTG	TTGTAGTGAGGTCTCGGTGCGAGGGCCTATTTCCCATGATTCCTTCATATTTGCATATACGATAGCTTACCGTAACTTGAAAGTATTTCGATTTCTTGGCTTTATATATCTTGTGGAAAGGACGcAACACCGGCCCAGACTGAGCACGTGAGTTTTAGAGCTAGAAATAGCAAGTTAAAATAAGGCTAGTCCGTTATCAACTTGAAAAAGTGGGACCGAGTCGGTCCTCTGCCATCACCATCCGTGCTCAGTCTGTTTTTGAGACCTCCCTAGTC	1.23	5.95	4.04	TRUE	FALSE	FALSE
414	2	102	A>C	GAGGGCCTATTTCCCATGATTCCTTCATATTTGCATATACGATAGCTTACCGTAACTTGAAAGTATTTCGATTTCTTGGCTTTATATATCTTGTGGAAAGGCCGAAACACCGGCCCAGACTGAGCACGTGAGTTTTAGAGCTAGAAATAGCAAGTTAAAATAAGGCTAGTCCGTTATCAACTTGAAAAAGTGGGACCGAGTCGGTCCTCTGCCATCAGTATTCGTGCTCAGTCTG	TTGTAGTGAGGTCTCGGTGCGAGGGCCTATTTCCCATGATTCCTTCATATTTGCATATACGATAGCTTACCGTAACTTGAAAGTATTTCGATTTCTTGGCTTTATATATCTTGTGGAAAGGcCGAAACACCGGCCCAGACTGAGCACGTGAGTTTTAGAGCTAGAAATAGCAAGTTAAAATAAGGCTAGTCCGTTATCAACTTGAAAAAGTGGGACCGAGTCGGTCCTCTGCCATCAGTATTCGTGCTCAGTCTGTTTTTGAGACCTCCCTAGTC	5.33	5.06	3.22	TRUE	FALSE	FALSE
414	1	102	A>C	GAGGGCCTATTTCCCATGATTCCTTCATATTTGCATATACGATAGCTTACCGTAACTTGAAAGTATTTCGATTTCTTGGCTTTATATATCTTGTGGAAAGGCCGAAACACCGGCCCAGACTGAGCACGTGAGTTTTAGAGCTAGAAATAGCAAGTTAAAATAAGGCTAGTCCGTTATCAACTTGAAAAAGTGGGACCGAGTCGGTCCTCTGCCATCAGAGCGCGTGCTCAGTCTG	TTGTAGTGAGGTCTCGGTGCGAGGGCCTATTTCCCATGATTCCTTCATATTTGCATATACGATAGCTTACCGTAACTTGAAAGTATTTCGATTTCTTGGCTTTATATATCTTGTGGAAAGGcCGAAACACCGGCCCAGACTGAGCACGTGAGTTTTAGAGCTAGAAATAGCAAGTTAAAATAAGGCTAGTCCGTTATCAACTTGAAAAAGTGGGACCGAGTCGGTCCTCTGCCATCAGAGCGCGTGCTCAGTCTGTTTTTGAGACCTCCCTAGTC	8.47	3.15	9.64	TRUE	FALSE	FALSE
413	2	101	G>C	GAGGGCCTATTTCCCATGATTCCTTCATATTTGCATATACGATAGCTTACCGTAACTTGAAAGTATTTCGATTTCTTGGCTTTATATATCTTGTGGAAAGCACGAAACACCGGCCCAGACTGAGCACGTGAGTTTTAGAGCTAGAAATAGCAAGTTAAAATAAGGCTAGTCCGTTATCAACTTGAAAAAGTGGGACCGAGTCGGTCCTCTGCCATCAAATCCCGTGCTCAGTCTG	TTGTAGTGAGGTCTCGGTGCGAGGGCCTATTTCCCATGATTCCTTCATATTTGCATATACGATAGCTTACCGTAACTTGAAAGTATTTCGATTTCTTGGCTTTATATATCTTGTGGAAAGcACGAAACACCGGCCCAGACTGAGCACGTGAGTTTTAGAGCTAGAAATAGCAAGTTAAAATAAGGCTAGTCCGTTATCAACTTGAAAAAGTGGGACCGAGTCGGTCCTCTGCCATCAAATCCCGTGCTCAGTCTGTTTTTGAGACCTCCCTAGTC	0.44	4.76	19.36	TRUE	FALSE	FALSE
413	1	101	G>C	GAGGGCCTATTTCCCATGATTCCTTCATATTTGCATATACGATAGCTTACCGTAACTTGAAAGTATTTCGATTTCTTGGCTTTATATATCTTGTGGAAAGCACGAAACACCGGCCCAGACTGAGCACGTGAGTTTTAGAGCTAGAAATAGCAAGTTAAAATAAGGCTAGTCCGTTATCAACTTGAAAAAGTGGGACCGAGTCGGTCCTCTGCCATCATAGCGCGTGCTCAGTCTG	TTGTAGTGAGGTCTCGGTGCGAGGGCCTATTTCCCATGATTCCTTCATATTTGCATATACGATAGCTTACCGTAACTTGAAAGTATTTCGATTTCTTGGCTTTATATATCTTGTGGAAAGcACGAAACACCGGCCCAGACTGAGCACGTGAGTTTTAGAGCTAGAAATAGCAAGTTAAAATAAGGCTAGTCCGTTATCAACTTGAAAAAGTGGGACCGAGTCGGTCCTCTGCCATCATAGCGCGTGCTCAGTCTGTTTTTGAGACCTCCCTAGTC	12.35	9.14	11.01	TRUE	FALSE	FALSE
410	1	98	A>C	GAGGGCCTATTTCCCATGATTCCTTCATATTTGCATATACGATAGCTTACCGTAACTTGAAAGTATTTCGATTTCTTGGCTTTATATATCTTGTGGACAGGACGAAACACCGGCCCAGACTGAGCACGTGAGTTTTAGAGCTAGAAATAGCAAGTTAAAATAAGGCTAGTCCGTTATCAACTTGAAAAAGTGGGACCGAGTCGGTCCTCTGCCATCAGCGCGCGTGCTCAGTCTG	TTGTAGTGAGGTCTCGGTGCGAGGGCCTATTTCCCATGATTCCTTCATATTTGCATATACGATAGCTTACCGTAACTTGAAAGTATTTCGATTTCTTGGCTTTATATATCTTGTGGAcAGGACGAAACACCGGCCCAGACTGAGCACGTGAGTTTTAGAGCTAGAAATAGCAAGTTAAAATAAGGCTAGTCCGTTATCAACTTGAAAAAGTGGGACCGAGTCGGTCCTCTGCCATCAGCGCGCGTGCTCAGTCTGTTTTTGAGACCTCCCTAGTC	5.32	3.26	8.2	TRUE	FALSE	FALSE
410	2	98	A>C	GAGGGCCTATTTCCCATGATTCCTTCATATTTGCATATACGATAGCTTACCGTAACTTGAAAGTATTTCGATTTCTTGGCTTTATATATCTTGTGGACAGGACGAAACACCGGCCCAGACTGAGCACGTGAGTTTTAGAGCTAGAAATAGCAAGTTAAAATAAGGCTAGTCCGTTATCAACTTGAAAAAGTGGGACCGAGTCGGTCCTCTGCCATCACACTGCGTGCTCAGTCTG	TTGTAGTGAGGTCTCGGTGCGAGGGCCTATTTCCCATGATTCCTTCATATTTGCATATACGATAGCTTACCGTAACTTGAAAGTATTTCGATTTCTTGGCTTTATATATCTTGTGGAcAGGACGAAACACCGGCCCAGACTGAGCACGTGAGTTTTAGAGCTAGAAATAGCAAGTTAAAATAAGGCTAGTCCGTTATCAACTTGAAAAAGTGGGACCGAGTCGGTCCTCTGCCATCACACTGCGTGCTCAGTCTGTTTTTGAGACCTCCCTAGTC	12.64	10.67	5.02	TRUE	FALSE	FALSE
409	2	97	A>C	GAGGGCCTATTTCCCATGATTCCTTCATATTTGCATATACGATAGCTTACCGTAACTTGAAAGTATTTCGATTTCTTGGCTTTATATATCTTGTGGCAAGGACGAAACACCGGCCCAGACTGAGCACGTGAGTTTTAGAGCTAGAAATAGCAAGTTAAAATAAGGCTAGTCCGTTATCAACTTGAAAAAGTGGGACCGAGTCGGTCCTCTGCCATCACAGTACGTGCTCAGTCTG	TTGTAGTGAGGTCTCGGTGCGAGGGCCTATTTCCCATGATTCCTTCATATTTGCATATACGATAGCTTACCGTAACTTGAAAGTATTTCGATTTCTTGGCTTTATATATCTTGTGGcAAGGACGAAACACCGGCCCAGACTGAGCACGTGAGTTTTAGAGCTAGAAATAGCAAGTTAAAATAAGGCTAGTCCGTTATCAACTTGAAAAAGTGGGACCGAGTCGGTCCTCTGCCATCACAGTACGTGCTCAGTCTGTTTTTGAGACCTCCCTAGTC	10.14	3.06	2.82	TRUE	FALSE	FALSE
409	1	97	A>C	GAGGGCCTATTTCCCATGATTCCTTCATATTTGCATATACGATAGCTTACCGTAACTTGAAAGTATTTCGATTTCTTGGCTTTATATATCTTGTGGCAAGGACGAAACACCGGCCCAGACTGAGCACGTGAGTTTTAGAGCTAGAAATAGCAAGTTAAAATAAGGCTAGTCCGTTATCAACTTGAAAAAGTGGGACCGAGTCGGTCCTCTGCCATCATCGCGCGTGCTCAGTCTG	TTGTAGTGAGGTCTCGGTGCGAGGGCCTATTTCCCATGATTCCTTCATATTTGCATATACGATAGCTTACCGTAACTTGAAAGTATTTCGATTTCTTGGCTTTATATATCTTGTGGcAAGGACGAAACACCGGCCCAGACTGAGCACGTGAGTTTTAGAGCTAGAAATAGCAAGTTAAAATAAGGCTAGTCCGTTATCAACTTGAAAAAGTGGGACCGAGTCGGTCCTCTGCCATCATCGCGCGTGCTCAGTCTGTTTTTGAGACCTCCCTAGTC	5.87	3.17	5.28	TRUE	FALSE	FALSE
408	2	96	G>C	GAGGGCCTATTTCCCATGATTCCTTCATATTTGCATATACGATAGCTTACCGTAACTTGAAAGTATTTCGATTTCTTGGCTTTATATATCTTGTGCAAAGGACGAAACACCGGCCCAGACTGAGCACGTGAGTTTTAGAGCTAGAAATAGCAAGTTAAAATAAGGCTAGTCCGTTATCAACTTGAAAAAGTGGGACCGAGTCGGTCCTCTGCCATCAGCACACGTGCTCAGTCTG	TTGTAGTGAGGTCTCGGTGCGAGGGCCTATTTCCCATGATTCCTTCATATTTGCATATACGATAGCTTACCGTAACTTGAAAGTATTTCGATTTCTTGGCTTTATATATCTTGTGcAAAGGACGAAACACCGGCCCAGACTGAGCACGTGAGTTTTAGAGCTAGAAATAGCAAGTTAAAATAAGGCTAGTCCGTTATCAACTTGAAAAAGTGGGACCGAGTCGGTCCTCTGCCATCAGCACACGTGCTCAGTCTGTTTTTGAGACCTCCCTAGTC	12.67	3.99	4.83	TRUE	FALSE	FALSE
408	1	96	G>C	GAGGGCCTATTTCCCATGATTCCTTCATATTTGCATATACGATAGCTTACCGTAACTTGAAAGTATTTCGATTTCTTGGCTTTATATATCTTGTGCAAAGGACGAAACACCGGCCCAGACTGAGCACGTGAGTTTTAGAGCTAGAAATAGCAAGTTAAAATAAGGCTAGTCCGTTATCAACTTGAAAAAGTGGGACCGAGTCGGTCCTCTGCCATCAAGGCGCGTGCTCAGTCTG	TTGTAGTGAGGTCTCGGTGCGAGGGCCTATTTCCCATGATTCCTTCATATTTGCATATACGATAGCTTACCGTAACTTGAAAGTATTTCGATTTCTTGGCTTTATATATCTTGTGcAAAGGACGAAACACCGGCCCAGACTGAGCACGTGAGTTTTAGAGCTAGAAATAGCAAGTTAAAATAAGGCTAGTCCGTTATCAACTTGAAAAAGTGGGACCGAGTCGGTCCTCTGCCATCAAGGCGCGTGCTCAGTCTGTTTTTGAGACCTCCCTAGTC	5.53	2.89	8.31	TRUE	FALSE	FALSE
404	2	92	T>C	GAGGGCCTATTTCCCATGATTCCTTCATATTTGCATATACGATAGCTTACCGTAACTTGAAAGTATTTCGATTTCTTGGCTTTATATATCTCGTGGAAAGGACGAAACACCGGCCCAGACTGAGCACGTGAGTTTTAGAGCTAGAAATAGCAAGTTAAAATAAGGCTAGTCCGTTATCAACTTGAAAAAGTGGGACCGAGTCGGTCCTCTGCCATCAGTTCCCGTGCTCAGTCTG	TTGTAGTGAGGTCTCGGTGCGAGGGCCTATTTCCCATGATTCCTTCATATTTGCATATACGATAGCTTACCGTAACTTGAAAGTATTTCGATTTCTTGGCTTTATATATCTcGTGGAAAGGACGAAACACCGGCCCAGACTGAGCACGTGAGTTTTAGAGCTAGAAATAGCAAGTTAAAATAAGGCTAGTCCGTTATCAACTTGAAAAAGTGGGACCGAGTCGGTCCTCTGCCATCAGTTCCCGTGCTCAGTCTGTTTTTGAGACCTCCCTAGTC	12.31	7.07	5.13	TRUE	FALSE	FALSE
404	1	92	T>C	GAGGGCCTATTTCCCATGATTCCTTCATATTTGCATATACGATAGCTTACCGTAACTTGAAAGTATTTCGATTTCTTGGCTTTATATATCTCGTGGAAAGGACGAAACACCGGCCCAGACTGAGCACGTGAGTTTTAGAGCTAGAAATAGCAAGTTAAAATAAGGCTAGTCCGTTATCAACTTGAAAAAGTGGGACCGAGTCGGTCCTCTGCCATCAATGCGCGTGCTCAGTCTG	TTGTAGTGAGGTCTCGGTGCGAGGGCCTATTTCCCATGATTCCTTCATATTTGCATATACGATAGCTTACCGTAACTTGAAAGTATTTCGATTTCTTGGCTTTATATATCTcGTGGAAAGGACGAAACACCGGCCCAGACTGAGCACGTGAGTTTTAGAGCTAGAAATAGCAAGTTAAAATAAGGCTAGTCCGTTATCAACTTGAAAAAGTGGGACCGAGTCGGTCCTCTGCCATCAATGCGCGTGCTCAGTCTGTTTTTGAGACCTCCCTAGTC	6.84	5.62	6.84	TRUE	FALSE	FALSE
401	2	88	A>C	GAGGGCCTATTTCCCATGATTCCTTCATATTTGCATATACGATAGCTTACCGTAACTTGAAAGTATTTCGATTTCTTGGCTTTATATCTCTTGTGGAAAGGACGAAACACCGGCCCAGACTGAGCACGTGAGTTTTAGAGCTAGAAATAGCAAGTTAAAATAAGGCTAGTCCGTTATCAACTTGAAAAAGTGGGACCGAGTCGGTCCTCTGCCATCAGGGATCGTGCTCAGTCTG	TTGTAGTGAGGTCTCGGTGCGAGGGCCTATTTCCCATGATTCCTTCATATTTGCATATACGATAGCTTACCGTAACTTGAAAGTATTTCGATTTCTTGGCTTTATATcTCTTGTGGAAAGGACGAAACACCGGCCCAGACTGAGCACGTGAGTTTTAGAGCTAGAAATAGCAAGTTAAAATAAGGCTAGTCCGTTATCAACTTGAAAAAGTGGGACCGAGTCGGTCCTCTGCCATCAGGGATCGTGCTCAGTCTGTTTTTGAGACCTCCCTAGTC	5.34	10.84	13.02	TRUE	FALSE	FALSE
401	1	88	A>C	GAGGGCCTATTTCCCATGATTCCTTCATATTTGCATATACGATAGCTTACCGTAACTTGAAAGTATTTCGATTTCTTGGCTTTATATCTCTTGTGGAAAGGACGAAACACCGGCCCAGACTGAGCACGTGAGTTTTAGAGCTAGAAATAGCAAGTTAAAATAAGGCTAGTCCGTTATCAACTTGAAAAAGTGGGACCGAGTCGGTCCTCTGCCATCATTGCGCGTGCTCAGTCTG	TTGTAGTGAGGTCTCGGTGCGAGGGCCTATTTCCCATGATTCCTTCATATTTGCATATACGATAGCTTACCGTAACTTGAAAGTATTTCGATTTCTTGGCTTTATATcTCTTGTGGAAAGGACGAAACACCGGCCCAGACTGAGCACGTGAGTTTTAGAGCTAGAAATAGCAAGTTAAAATAAGGCTAGTCCGTTATCAACTTGAAAAAGTGGGACCGAGTCGGTCCTCTGCCATCATTGCGCGTGCTCAGTCTGTTTTTGAGACCTCCCTAGTC	6.4	4.77	2.92	TRUE	FALSE	FALSE
399	1	86	A>C	GAGGGCCTATTTCCCATGATTCCTTCATATTTGCATATACGATAGCTTACCGTAACTTGAAAGTATTTCGATTTCTTGGCTTTATCTATCTTGTGGAAAGGACGAAACACCGGCCCAGACTGAGCACGTGAGTTTTAGAGCTAGAAATAGCAAGTTAAAATAAGGCTAGTCCGTTATCAACTTGAAAAAGTGGGACCGAGTCGGTCCTCTGCCATCACATCGCGTGCTCAGTCTG	TTGTAGTGAGGTCTCGGTGCGAGGGCCTATTTCCCATGATTCCTTCATATTTGCATATACGATAGCTTACCGTAACTTGAAAGTATTTCGATTTCTTGGCTTTATcTATCTTGTGGAAAGGACGAAACACCGGCCCAGACTGAGCACGTGAGTTTTAGAGCTAGAAATAGCAAGTTAAAATAAGGCTAGTCCGTTATCAACTTGAAAAAGTGGGACCGAGTCGGTCCTCTGCCATCACATCGCGTGCTCAGTCTGTTTTTGAGACCTCCCTAGTC	4.29	5.33	10.54	TRUE	FALSE	FALSE
399	2	86	A>C	GAGGGCCTATTTCCCATGATTCCTTCATATTTGCATATACGATAGCTTACCGTAACTTGAAAGTATTTCGATTTCTTGGCTTTATCTATCTTGTGGAAAGGACGAAACACCGGCCCAGACTGAGCACGTGAGTTTTAGAGCTAGAAATAGCAAGTTAAAATAAGGCTAGTCCGTTATCAACTTGAAAAAGTGGGACCGAGTCGGTCCTCTGCCATCATTTGTCGTGCTCAGTCTG	TTGTAGTGAGGTCTCGGTGCGAGGGCCTATTTCCCATGATTCCTTCATATTTGCATATACGATAGCTTACCGTAACTTGAAAGTATTTCGATTTCTTGGCTTTATcTATCTTGTGGAAAGGACGAAACACCGGCCCAGACTGAGCACGTGAGTTTTAGAGCTAGAAATAGCAAGTTAAAATAAGGCTAGTCCGTTATCAACTTGAAAAAGTGGGACCGAGTCGGTCCTCTGCCATCATTTGTCGTGCTCAGTCTGTTTTTGAGACCTCCCTAGTC	4.04	7.59	6.09	TRUE	FALSE	FALSE
390	2	76	T>C	GAGGGCCTATTTCCCATGATTCCTTCATATTTGCATATACGATAGCTTACCGTAACTTGAAAGTATTTCGATTTCCTGGCTTTATATATCTTGTGGAAAGGACGAAACACCGGCCCAGACTGAGCACGTGAGTTTTAGAGCTAGAAATAGCAAGTTAAAATAAGGCTAGTCCGTTATCAACTTGAAAAAGTGGGACCGAGTCGGTCCTCTGCCATCAACCACCGTGCTCAGTCTG	TTGTAGTGAGGTCTCGGTGCGAGGGCCTATTTCCCATGATTCCTTCATATTTGCATATACGATAGCTTACCGTAACTTGAAAGTATTTCGATTTCcTGGCTTTATATATCTTGTGGAAAGGACGAAACACCGGCCCAGACTGAGCACGTGAGTTTTAGAGCTAGAAATAGCAAGTTAAAATAAGGCTAGTCCGTTATCAACTTGAAAAAGTGGGACCGAGTCGGTCCTCTGCCATCAACCACCGTGCTCAGTCTGTTTTTGAGACCTCCCTAGTC	10.85	8.29	11.19	TRUE	FALSE	FALSE
390	1	76	T>C	GAGGGCCTATTTCCCATGATTCCTTCATATTTGCATATACGATAGCTTACCGTAACTTGAAAGTATTTCGATTTCCTGGCTTTATATATCTTGTGGAAAGGACGAAACACCGGCCCAGACTGAGCACGTGAGTTTTAGAGCTAGAAATAGCAAGTTAAAATAAGGCTAGTCCGTTATCAACTTGAAAAAGTGGGACCGAGTCGGTCCTCTGCCATCAGGTCGCGTGCTCAGTCTG	TTGTAGTGAGGTCTCGGTGCGAGGGCCTATTTCCCATGATTCCTTCATATTTGCATATACGATAGCTTACCGTAACTTGAAAGTATTTCGATTTCcTGGCTTTATATATCTTGTGGAAAGGACGAAACACCGGCCCAGACTGAGCACGTGAGTTTTAGAGCTAGAAATAGCAAGTTAAAATAAGGCTAGTCCGTTATCAACTTGAAAAAGTGGGACCGAGTCGGTCCTCTGCCATCAGGTCGCGTGCTCAGTCTGTTTTTGAGACCTCCCTAGTC	5.95	3.08	5.1	TRUE	FALSE	FALSE
387	2	72	T>C	GAGGGCCTATTTCCCATGATTCCTTCATATTTGCATATACGATAGCTTACCGTAACTTGAAAGTATTTCGACTTCTTGGCTTTATATATCTTGTGGAAAGGACGAAACACCGGCCCAGACTGAGCACGTGAGTTTTAGAGCTAGAAATAGCAAGTTAAAATAAGGCTAGTCCGTTATCAACTTGAAAAAGTGGGACCGAGTCGGTCCTCTGCCATCAGCCTCCGTGCTCAGTCTG	TTGTAGTGAGGTCTCGGTGCGAGGGCCTATTTCCCATGATTCCTTCATATTTGCATATACGATAGCTTACCGTAACTTGAAAGTATTTCGAcTTCTTGGCTTTATATATCTTGTGGAAAGGACGAAACACCGGCCCAGACTGAGCACGTGAGTTTTAGAGCTAGAAATAGCAAGTTAAAATAAGGCTAGTCCGTTATCAACTTGAAAAAGTGGGACCGAGTCGGTCCTCTGCCATCAGCCTCCGTGCTCAGTCTGTTTTTGAGACCTCCCTAGTC	10.64	2.77	9.14	TRUE	FALSE	FALSE
387	1	72	T>C	GAGGGCCTATTTCCCATGATTCCTTCATATTTGCATATACGATAGCTTACCGTAACTTGAAAGTATTTCGACTTCTTGGCTTTATATATCTTGTGGAAAGGACGAAACACCGGCCCAGACTGAGCACGTGAGTTTTAGAGCTAGAAATAGCAAGTTAAAATAAGGCTAGTCCGTTATCAACTTGAAAAAGTGGGACCGAGTCGGTCCTCTGCCATCACTTCGCGTGCTCAGTCTG	TTGTAGTGAGGTCTCGGTGCGAGGGCCTATTTCCCATGATTCCTTCATATTTGCATATACGATAGCTTACCGTAACTTGAAAGTATTTCGAcTTCTTGGCTTTATATATCTTGTGGAAAGGACGAAACACCGGCCCAGACTGAGCACGTGAGTTTTAGAGCTAGAAATAGCAAGTTAAAATAAGGCTAGTCCGTTATCAACTTGAAAAAGTGGGACCGAGTCGGTCCTCTGCCATCACTTCGCGTGCTCAGTCTGTTTTTGAGACCTCCCTAGTC	4.48	3.44	6.89	TRUE	FALSE	FALSE
379	1	63	G>C	GAGGGCCTATTTCCCATGATTCCTTCATATTTGCATATACGATAGCTTACCGTAACTTGAAACTATTTCGATTTCTTGGCTTTATATATCTTGTGGAAAGGACGAAACACCGGCCCAGACTGAGCACGTGAGTTTTAGAGCTAGAAATAGCAAGTTAAAATAAGGCTAGTCCGTTATCAACTTGAAAAAGTGGGACCGAGTCGGTCCTCTGCCATCACCAGGCGTGCTCAGTCTG	TTGTAGTGAGGTCTCGGTGCGAGGGCCTATTTCCCATGATTCCTTCATATTTGCATATACGATAGCTTACCGTAACTTGAAAcTATTTCGATTTCTTGGCTTTATATATCTTGTGGAAAGGACGAAACACCGGCCCAGACTGAGCACGTGAGTTTTAGAGCTAGAAATAGCAAGTTAAAATAAGGCTAGTCCGTTATCAACTTGAAAAAGTGGGACCGAGTCGGTCCTCTGCCATCACCAGGCGTGCTCAGTCTGTTTTTGAGACCTCCCTAGTC	3.95	3.72	2.7	TRUE	FALSE	FALSE
379	2	63	G>C	GAGGGCCTATTTCCCATGATTCCTTCATATTTGCATATACGATAGCTTACCGTAACTTGAAACTATTTCGATTTCTTGGCTTTATATATCTTGTGGAAAGGACGAAACACCGGCCCAGACTGAGCACGTGAGTTTTAGAGCTAGAAATAGCAAGTTAAAATAAGGCTAGTCCGTTATCAACTTGAAAAAGTGGGACCGAGTCGGTCCTCTGCCATCAGGCCCCGTGCTCAGTCTG	TTGTAGTGAGGTCTCGGTGCGAGGGCCTATTTCCCATGATTCCTTCATATTTGCATATACGATAGCTTACCGTAACTTGAAAcTATTTCGATTTCTTGGCTTTATATATCTTGTGGAAAGGACGAAACACCGGCCCAGACTGAGCACGTGAGTTTTAGAGCTAGAAATAGCAAGTTAAAATAAGGCTAGTCCGTTATCAACTTGAAAAAGTGGGACCGAGTCGGTCCTCTGCCATCAGGCCCCGTGCTCAGTCTGTTTTTGAGACCTCCCTAGTC	7.16	4.44	3.81	TRUE	FALSE	FALSE
378	2	62	A>C	GAGGGCCTATTTCCCATGATTCCTTCATATTTGCATATACGATAGCTTACCGTAACTTGAACGTATTTCGATTTCTTGGCTTTATATATCTTGTGGAAAGGACGAAACACCGGCCCAGACTGAGCACGTGAGTTTTAGAGCTAGAAATAGCAAGTTAAAATAAGGCTAGTCCGTTATCAACTTGAAAAAGTGGGACCGAGTCGGTCCTCTGCCATCAAGCTGCGTGCTCAGTCTG	TTGTAGTGAGGTCTCGGTGCGAGGGCCTATTTCCCATGATTCCTTCATATTTGCATATACGATAGCTTACCGTAACTTGAAcGTATTTCGATTTCTTGGCTTTATATATCTTGTGGAAAGGACGAAACACCGGCCCAGACTGAGCACGTGAGTTTTAGAGCTAGAAATAGCAAGTTAAAATAAGGCTAGTCCGTTATCAACTTGAAAAAGTGGGACCGAGTCGGTCCTCTGCCATCAAGCTGCGTGCTCAGTCTGTTTTTGAGACCTCCCTAGTC	4.89	3.28	6.55	TRUE	FALSE	FALSE
378	1	62	A>C	GAGGGCCTATTTCCCATGATTCCTTCATATTTGCATATACGATAGCTTACCGTAACTTGAACGTATTTCGATTTCTTGGCTTTATATATCTTGTGGAAAGGACGAAACACCGGCCCAGACTGAGCACGTGAGTTTTAGAGCTAGAAATAGCAAGTTAAAATAAGGCTAGTCCGTTATCAACTTGAAAAAGTGGGACCGAGTCGGTCCTCTGCCATCAGCAGGCGTGCTCAGTCTG	TTGTAGTGAGGTCTCGGTGCGAGGGCCTATTTCCCATGATTCCTTCATATTTGCATATACGATAGCTTACCGTAACTTGAAcGTATTTCGATTTCTTGGCTTTATATATCTTGTGGAAAGGACGAAACACCGGCCCAGACTGAGCACGTGAGTTTTAGAGCTAGAAATAGCAAGTTAAAATAAGGCTAGTCCGTTATCAACTTGAAAAAGTGGGACCGAGTCGGTCCTCTGCCATCAGCAGGCGTGCTCAGTCTGTTTTTGAGACCTCCCTAGTC	8.19	3.25	6.38	TRUE	FALSE	FALSE
373	1	57	T>C	GAGGGCCTATTTCCCATGATTCCTTCATATTTGCATATACGATAGCTTACCGTAACCTGAAAGTATTTCGATTTCTTGGCTTTATATATCTTGTGGAAAGGACGAAACACCGGCCCAGACTGAGCACGTGAGTTTTAGAGCTAGAAATAGCAAGTTAAAATAAGGCTAGTCCGTTATCAACTTGAAAAAGTGGGACCGAGTCGGTCCTCTGCCATCATGAGGCGTGCTCAGTCTG	TTGTAGTGAGGTCTCGGTGCGAGGGCCTATTTCCCATGATTCCTTCATATTTGCATATACGATAGCTTACCGTAACcTGAAAGTATTTCGATTTCTTGGCTTTATATATCTTGTGGAAAGGACGAAACACCGGCCCAGACTGAGCACGTGAGTTTTAGAGCTAGAAATAGCAAGTTAAAATAAGGCTAGTCCGTTATCAACTTGAAAAAGTGGGACCGAGTCGGTCCTCTGCCATCATGAGGCGTGCTCAGTCTGTTTTTGAGACCTCCCTAGTC	10.12	4.9	3.88	TRUE	FALSE	FALSE
373	2	57	T>C	GAGGGCCTATTTCCCATGATTCCTTCATATTTGCATATACGATAGCTTACCGTAACCTGAAAGTATTTCGATTTCTTGGCTTTATATATCTTGTGGAAAGGACGAAACACCGGCCCAGACTGAGCACGTGAGTTTTAGAGCTAGAAATAGCAAGTTAAAATAAGGCTAGTCCGTTATCAACTTGAAAAAGTGGGACCGAGTCGGTCCTCTGCCATCATACGGCGTGCTCAGTCTG	TTGTAGTGAGGTCTCGGTGCGAGGGCCTATTTCCCATGATTCCTTCATATTTGCATATACGATAGCTTACCGTAACcTGAAAGTATTTCGATTTCTTGGCTTTATATATCTTGTGGAAAGGACGAAACACCGGCCCAGACTGAGCACGTGAGTTTTAGAGCTAGAAATAGCAAGTTAAAATAAGGCTAGTCCGTTATCAACTTGAAAAAGTGGGACCGAGTCGGTCCTCTGCCATCATACGGCGTGCTCAGTCTGTTTTTGAGACCTCCCTAGTC	6.28	6.45	5.73	TRUE	FALSE	FALSE
370	2	53	T>C	GAGGGCCTATTTCCCATGATTCCTTCATATTTGCATATACGATAGCTTACCGCAACTTGAAAGTATTTCGATTTCTTGGCTTTATATATCTTGTGGAAAGGACGAAACACCGGCCCAGACTGAGCACGTGAGTTTTAGAGCTAGAAATAGCAAGTTAAAATAAGGCTAGTCCGTTATCAACTTGAAAAAGTGGGACCGAGTCGGTCCTCTGCCATCACACGGCGTGCTCAGTCTG	TTGTAGTGAGGTCTCGGTGCGAGGGCCTATTTCCCATGATTCCTTCATATTTGCATATACGATAGCTTACCGcAACTTGAAAGTATTTCGATTTCTTGGCTTTATATATCTTGTGGAAAGGACGAAACACCGGCCCAGACTGAGCACGTGAGTTTTAGAGCTAGAAATAGCAAGTTAAAATAAGGCTAGTCCGTTATCAACTTGAAAAAGTGGGACCGAGTCGGTCCTCTGCCATCACACGGCGTGCTCAGTCTGTTTTTGAGACCTCCCTAGTC	1.94	2.41	5.23	TRUE	FALSE	FALSE
370	1	53	T>C	GAGGGCCTATTTCCCATGATTCCTTCATATTTGCATATACGATAGCTTACCGCAACTTGAAAGTATTTCGATTTCTTGGCTTTATATATCTTGTGGAAAGGACGAAACACCGGCCCAGACTGAGCACGTGAGTTTTAGAGCTAGAAATAGCAAGTTAAAATAAGGCTAGTCCGTTATCAACTTGAAAAAGTGGGACCGAGTCGGTCCTCTGCCATCAGTAGGCGTGCTCAGTCTG	TTGTAGTGAGGTCTCGGTGCGAGGGCCTATTTCCCATGATTCCTTCATATTTGCATATACGATAGCTTACCGcAACTTGAAAGTATTTCGATTTCTTGGCTTTATATATCTTGTGGAAAGGACGAAACACCGGCCCAGACTGAGCACGTGAGTTTTAGAGCTAGAAATAGCAAGTTAAAATAAGGCTAGTCCGTTATCAACTTGAAAAAGTGGGACCGAGTCGGTCCTCTGCCATCAGTAGGCGTGCTCAGTCTGTTTTTGAGACCTCCCTAGTC	5.03	5.19	7.05	TRUE	FALSE	FALSE
367	2	48	T>C	GAGGGCCTATTTCCCATGATTCCTTCATATTTGCATATACGATAGCTCACCGTAACTTGAAAGTATTTCGATTTCTTGGCTTTATATATCTTGTGGAAAGGACGAAACACCGGCCCAGACTGAGCACGTGAGTTTTAGAGCTAGAAATAGCAAGTTAAAATAAGGCTAGTCCGTTATCAACTTGAAAAAGTGGGACCGAGTCGGTCCTCTGCCATCATAGTACGTGCTCAGTCTG	TTGTAGTGAGGTCTCGGTGCGAGGGCCTATTTCCCATGATTCCTTCATATTTGCATATACGATAGCTcACCGTAACTTGAAAGTATTTCGATTTCTTGGCTTTATATATCTTGTGGAAAGGACGAAACACCGGCCCAGACTGAGCACGTGAGTTTTAGAGCTAGAAATAGCAAGTTAAAATAAGGCTAGTCCGTTATCAACTTGAAAAAGTGGGACCGAGTCGGTCCTCTGCCATCATAGTACGTGCTCAGTCTGTTTTTGAGACCTCCCTAGTC	16.39	8.88	6.88	TRUE	FALSE	FALSE
367	1	48	T>C	GAGGGCCTATTTCCCATGATTCCTTCATATTTGCATATACGATAGCTCACCGTAACTTGAAAGTATTTCGATTTCTTGGCTTTATATATCTTGTGGAAAGGACGAAACACCGGCCCAGACTGAGCACGTGAGTTTTAGAGCTAGAAATAGCAAGTTAAAATAAGGCTAGTCCGTTATCAACTTGAAAAAGTGGGACCGAGTCGGTCCTCTGCCATCACACGGCGTGCTCAGTCTG	TTGTAGTGAGGTCTCGGTGCGAGGGCCTATTTCCCATGATTCCTTCATATTTGCATATACGATAGCTcACCGTAACTTGAAAGTATTTCGATTTCTTGGCTTTATATATCTTGTGGAAAGGACGAAACACCGGCCCAGACTGAGCACGTGAGTTTTAGAGCTAGAAATAGCAAGTTAAAATAAGGCTAGTCCGTTATCAACTTGAAAAAGTGGGACCGAGTCGGTCCTCTGCCATCACACGGCGTGCTCAGTCTGTTTTTGAGACCTCCCTAGTC	5.29	5.89	5.85	TRUE	FALSE	FALSE
364	1	44	A>C	GAGGGCCTATTTCCCATGATTCCTTCATATTTGCATATACGATCGCTTACCGTAACTTGAAAGTATTTCGATTTCTTGGCTTTATATATCTTGTGGAAAGGACGAAACACCGGCCCAGACTGAGCACGTGAGTTTTAGAGCTAGAAATAGCAAGTTAAAATAAGGCTAGTCCGTTATCAACTTGAAAAAGTGGGACCGAGTCGGTCCTCTGCCATCAACCGGCGTGCTCAGTCTG	TTGTAGTGAGGTCTCGGTGCGAGGGCCTATTTCCCATGATTCCTTCATATTTGCATATACGATcGCTTACCGTAACTTGAAAGTATTTCGATTTCTTGGCTTTATATATCTTGTGGAAAGGACGAAACACCGGCCCAGACTGAGCACGTGAGTTTTAGAGCTAGAAATAGCAAGTTAAAATAAGGCTAGTCCGTTATCAACTTGAAAAAGTGGGACCGAGTCGGTCCTCTGCCATCAACCGGCGTGCTCAGTCTGTTTTTGAGACCTCCCTAGTC	6.7	7.37	4.19	TRUE	FALSE	FALSE
364	2	44	A>C	GAGGGCCTATTTCCCATGATTCCTTCATATTTGCATATACGATCGCTTACCGTAACTTGAAAGTATTTCGATTTCTTGGCTTTATATATCTTGTGGAAAGGACGAAACACCGGCCCAGACTGAGCACGTGAGTTTTAGAGCTAGAAATAGCAAGTTAAAATAAGGCTAGTCCGTTATCAACTTGAAAAAGTGGGACCGAGTCGGTCCTCTGCCATCAATCTGCGTGCTCAGTCTG	TTGTAGTGAGGTCTCGGTGCGAGGGCCTATTTCCCATGATTCCTTCATATTTGCATATACGATcGCTTACCGTAACTTGAAAGTATTTCGATTTCTTGGCTTTATATATCTTGTGGAAAGGACGAAACACCGGCCCAGACTGAGCACGTGAGTTTTAGAGCTAGAAATAGCAAGTTAAAATAAGGCTAGTCCGTTATCAACTTGAAAAAGTGGGACCGAGTCGGTCCTCTGCCATCAATCTGCGTGCTCAGTCTGTTTTTGAGACCTCCCTAGTC	0.99	5.26	7.76	TRUE	FALSE	FALSE
359	1	38	T>C	GAGGGCCTATTTCCCATGATTCCTTCATATTTGCATACACGATAGCTTACCGTAACTTGAAAGTATTTCGATTTCTTGGCTTTATATATCTTGTGGAAAGGACGAAACACCGGCCCAGACTGAGCACGTGAGTTTTAGAGCTAGAAATAGCAAGTTAAAATAAGGCTAGTCCGTTATCAACTTGAAAAAGTGGGACCGAGTCGGTCCTCTGCCATCACGCGGCGTGCTCAGTCTG	TTGTAGTGAGGTCTCGGTGCGAGGGCCTATTTCCCATGATTCCTTCATATTTGCATAcACGATAGCTTACCGTAACTTGAAAGTATTTCGATTTCTTGGCTTTATATATCTTGTGGAAAGGACGAAACACCGGCCCAGACTGAGCACGTGAGTTTTAGAGCTAGAAATAGCAAGTTAAAATAAGGCTAGTCCGTTATCAACTTGAAAAAGTGGGACCGAGTCGGTCCTCTGCCATCACGCGGCGTGCTCAGTCTGTTTTTGAGACCTCCCTAGTC	6.6	7.36	5.62	TRUE	FALSE	FALSE
359	2	38	T>C	GAGGGCCTATTTCCCATGATTCCTTCATATTTGCATACACGATAGCTTACCGTAACTTGAAAGTATTTCGATTTCTTGGCTTTATATATCTTGTGGAAAGGACGAAACACCGGCCCAGACTGAGCACGTGAGTTTTAGAGCTAGAAATAGCAAGTTAAAATAAGGCTAGTCCGTTATCAACTTGAAAAAGTGGGACCGAGTCGGTCCTCTGCCATCAAAAGTCGTGCTCAGTCTG	TTGTAGTGAGGTCTCGGTGCGAGGGCCTATTTCCCATGATTCCTTCATATTTGCATAcACGATAGCTTACCGTAACTTGAAAGTATTTCGATTTCTTGGCTTTATATATCTTGTGGAAAGGACGAAACACCGGCCCAGACTGAGCACGTGAGTTTTAGAGCTAGAAATAGCAAGTTAAAATAAGGCTAGTCCGTTATCAACTTGAAAAAGTGGGACCGAGTCGGTCCTCTGCCATCAAAAGTCGTGCTCAGTCTGTTTTTGAGACCTCCCTAGTC	4.96	7.89	3.91	TRUE	FALSE	FALSE
358	1	37	A>C	GAGGGCCTATTTCCCATGATTCCTTCATATTTGCATCTACGATAGCTTACCGTAACTTGAAAGTATTTCGATTTCTTGGCTTTATATATCTTGTGGAAAGGACGAAACACCGGCCCAGACTGAGCACGTGAGTTTTAGAGCTAGAAATAGCAAGTTAAAATAAGGCTAGTCCGTTATCAACTTGAAAAAGTGGGACCGAGTCGGTCCTCTGCCATCAGGCGGCGTGCTCAGTCTG	TTGTAGTGAGGTCTCGGTGCGAGGGCCTATTTCCCATGATTCCTTCATATTTGCATcTACGATAGCTTACCGTAACTTGAAAGTATTTCGATTTCTTGGCTTTATATATCTTGTGGAAAGGACGAAACACCGGCCCAGACTGAGCACGTGAGTTTTAGAGCTAGAAATAGCAAGTTAAAATAAGGCTAGTCCGTTATCAACTTGAAAAAGTGGGACCGAGTCGGTCCTCTGCCATCAGGCGGCGTGCTCAGTCTGTTTTTGAGACCTCCCTAGTC	6.88	3.23	11.33	TRUE	FALSE	FALSE
358	2	37	A>C	GAGGGCCTATTTCCCATGATTCCTTCATATTTGCATCTACGATAGCTTACCGTAACTTGAAAGTATTTCGATTTCTTGGCTTTATATATCTTGTGGAAAGGACGAAACACCGGCCCAGACTGAGCACGTGAGTTTTAGAGCTAGAAATAGCAAGTTAAAATAAGGCTAGTCCGTTATCAACTTGAAAAAGTGGGACCGAGTCGGTCCTCTGCCATCAAGGGACGTGCTCAGTCTG	TTGTAGTGAGGTCTCGGTGCGAGGGCCTATTTCCCATGATTCCTTCATATTTGCATcTACGATAGCTTACCGTAACTTGAAAGTATTTCGATTTCTTGGCTTTATATATCTTGTGGAAAGGACGAAACACCGGCCCAGACTGAGCACGTGAGTTTTAGAGCTAGAAATAGCAAGTTAAAATAAGGCTAGTCCGTTATCAACTTGAAAAAGTGGGACCGAGTCGGTCCTCTGCCATCAAGGGACGTGCTCAGTCTGTTTTTGAGACCTCCCTAGTC	4.48	2.88	2.8	TRUE	FALSE	FALSE
352	2	30	T>C	GAGGGCCTATTTCCCATGATTCCTTCATACTTGCATATACGATAGCTTACCGTAACTTGAAAGTATTTCGATTTCTTGGCTTTATATATCTTGTGGAAAGGACGAAACACCGGCCCAGACTGAGCACGTGAGTTTTAGAGCTAGAAATAGCAAGTTAAAATAAGGCTAGTCCGTTATCAACTTGAAAAAGTGGGACCGAGTCGGTCCTCTGCCATCAGCATCCGTGCTCAGTCTG	TTGTAGTGAGGTCTCGGTGCGAGGGCCTATTTCCCATGATTCCTTCATAcTTGCATATACGATAGCTTACCGTAACTTGAAAGTATTTCGATTTCTTGGCTTTATATATCTTGTGGAAAGGACGAAACACCGGCCCAGACTGAGCACGTGAGTTTTAGAGCTAGAAATAGCAAGTTAAAATAAGGCTAGTCCGTTATCAACTTGAAAAAGTGGGACCGAGTCGGTCCTCTGCCATCAGCATCCGTGCTCAGTCTGTTTTTGAGACCTCCCTAGTC	8.56	5.69	10.96	TRUE	FALSE	FALSE
352	1	30	T>C	GAGGGCCTATTTCCCATGATTCCTTCATACTTGCATATACGATAGCTTACCGTAACTTGAAAGTATTTCGATTTCTTGGCTTTATATATCTTGTGGAAAGGACGAAACACCGGCCCAGACTGAGCACGTGAGTTTTAGAGCTAGAAATAGCAAGTTAAAATAAGGCTAGTCCGTTATCAACTTGAAAAAGTGGGACCGAGTCGGTCCTCTGCCATCAAAGGGCGTGCTCAGTCTG	TTGTAGTGAGGTCTCGGTGCGAGGGCCTATTTCCCATGATTCCTTCATAcTTGCATATACGATAGCTTACCGTAACTTGAAAGTATTTCGATTTCTTGGCTTTATATATCTTGTGGAAAGGACGAAACACCGGCCCAGACTGAGCACGTGAGTTTTAGAGCTAGAAATAGCAAGTTAAAATAAGGCTAGTCCGTTATCAACTTGAAAAAGTGGGACCGAGTCGGTCCTCTGCCATCAAAGGGCGTGCTCAGTCTGTTTTTGAGACCTCCCTAGTC	5.48	5.44	7.57	TRUE	FALSE	FALSE
351	1	29	A>C	GAGGGCCTATTTCCCATGATTCCTTCATCTTTGCATATACGATAGCTTACCGTAACTTGAAAGTATTTCGATTTCTTGGCTTTATATATCTTGTGGAAAGGACGAAACACCGGCCCAGACTGAGCACGTGAGTTTTAGAGCTAGAAATAGCAAGTTAAAATAAGGCTAGTCCGTTATCAACTTGAAAAAGTGGGACCGAGTCGGTCCTCTGCCATCACAGGGCGTGCTCAGTCTG	TTGTAGTGAGGTCTCGGTGCGAGGGCCTATTTCCCATGATTCCTTCATcTTTGCATATACGATAGCTTACCGTAACTTGAAAGTATTTCGATTTCTTGGCTTTATATATCTTGTGGAAAGGACGAAACACCGGCCCAGACTGAGCACGTGAGTTTTAGAGCTAGAAATAGCAAGTTAAAATAAGGCTAGTCCGTTATCAACTTGAAAAAGTGGGACCGAGTCGGTCCTCTGCCATCACAGGGCGTGCTCAGTCTGTTTTTGAGACCTCCCTAGTC	6.6	4.06	3.41	TRUE	FALSE	FALSE
351	2	29	A>C	GAGGGCCTATTTCCCATGATTCCTTCATCTTTGCATATACGATAGCTTACCGTAACTTGAAAGTATTTCGATTTCTTGGCTTTATATATCTTGTGGAAAGGACGAAACACCGGCCCAGACTGAGCACGTGAGTTTTAGAGCTAGAAATAGCAAGTTAAAATAAGGCTAGTCCGTTATCAACTTGAAAAAGTGGGACCGAGTCGGTCCTCTGCCATCAGGACCCGTGCTCAGTCTG	TTGTAGTGAGGTCTCGGTGCGAGGGCCTATTTCCCATGATTCCTTCATcTTTGCATATACGATAGCTTACCGTAACTTGAAAGTATTTCGATTTCTTGGCTTTATATATCTTGTGGAAAGGACGAAACACCGGCCCAGACTGAGCACGTGAGTTTTAGAGCTAGAAATAGCAAGTTAAAATAAGGCTAGTCCGTTATCAACTTGAAAAAGTGGGACCGAGTCGGTCCTCTGCCATCAGGACCCGTGCTCAGTCTGTTTTTGAGACCTCCCTAGTC	3.9	2.99	9.95	TRUE	FALSE	FALSE
348	1	25	T>C	GAGGGCCTATTTCCCATGATTCCTCCATATTTGCATATACGATAGCTTACCGTAACTTGAAAGTATTTCGATTTCTTGGCTTTATATATCTTGTGGAAAGGACGAAACACCGGCCCAGACTGAGCACGTGAGTTTTAGAGCTAGAAATAGCAAGTTAAAATAAGGCTAGTCCGTTATCAACTTGAAAAAGTGGGACCGAGTCGGTCCTCTGCCATCAACGGGCGTGCTCAGTCTG	TTGTAGTGAGGTCTCGGTGCGAGGGCCTATTTCCCATGATTCCTcCATATTTGCATATACGATAGCTTACCGTAACTTGAAAGTATTTCGATTTCTTGGCTTTATATATCTTGTGGAAAGGACGAAACACCGGCCCAGACTGAGCACGTGAGTTTTAGAGCTAGAAATAGCAAGTTAAAATAAGGCTAGTCCGTTATCAACTTGAAAAAGTGGGACCGAGTCGGTCCTCTGCCATCAACGGGCGTGCTCAGTCTGTTTTTGAGACCTCCCTAGTC	4.19	11.73	4.34	TRUE	FALSE	FALSE
348	2	25	T>C	GAGGGCCTATTTCCCATGATTCCTCCATATTTGCATATACGATAGCTTACCGTAACTTGAAAGTATTTCGATTTCTTGGCTTTATATATCTTGTGGAAAGGACGAAACACCGGCCCAGACTGAGCACGTGAGTTTTAGAGCTAGAAATAGCAAGTTAAAATAAGGCTAGTCCGTTATCAACTTGAAAAAGTGGGACCGAGTCGGTCCTCTGCCATCAATCTTCGTGCTCAGTCTG	TTGTAGTGAGGTCTCGGTGCGAGGGCCTATTTCCCATGATTCCTcCATATTTGCATATACGATAGCTTACCGTAACTTGAAAGTATTTCGATTTCTTGGCTTTATATATCTTGTGGAAAGGACGAAACACCGGCCCAGACTGAGCACGTGAGTTTTAGAGCTAGAAATAGCAAGTTAAAATAAGGCTAGTCCGTTATCAACTTGAAAAAGTGGGACCGAGTCGGTCCTCTGCCATCAATCTTCGTGCTCAGTCTGTTTTTGAGACCTCCCTAGTC	6.02	10.78	9.67	TRUE	FALSE	FALSE
347	2	24	T>C	GAGGGCCTATTTCCCATGATTCCCTCATATTTGCATATACGATAGCTTACCGTAACTTGAAAGTATTTCGATTTCTTGGCTTTATATATCTTGTGGAAAGGACGAAACACCGGCCCAGACTGAGCACGTGAGTTTTAGAGCTAGAAATAGCAAGTTAAAATAAGGCTAGTCCGTTATCAACTTGAAAAAGTGGGACCGAGTCGGTCCTCTGCCATCATAGCGCGTGCTCAGTCTG	TTGTAGTGAGGTCTCGGTGCGAGGGCCTATTTCCCATGATTCCcTCATATTTGCATATACGATAGCTTACCGTAACTTGAAAGTATTTCGATTTCTTGGCTTTATATATCTTGTGGAAAGGACGAAACACCGGCCCAGACTGAGCACGTGAGTTTTAGAGCTAGAAATAGCAAGTTAAAATAAGGCTAGTCCGTTATCAACTTGAAAAAGTGGGACCGAGTCGGTCCTCTGCCATCATAGCGCGTGCTCAGTCTGTTTTTGAGACCTCCCTAGTC	4.99	6.48	12.52	TRUE	FALSE	FALSE
347	1	24	T>C	GAGGGCCTATTTCCCATGATTCCCTCATATTTGCATATACGATAGCTTACCGTAACTTGAAAGTATTTCGATTTCTTGGCTTTATATATCTTGTGGAAAGGACGAAACACCGGCCCAGACTGAGCACGTGAGTTTTAGAGCTAGAAATAGCAAGTTAAAATAAGGCTAGTCCGTTATCAACTTGAAAAAGTGGGACCGAGTCGGTCCTCTGCCATCACCGGGCGTGCTCAGTCTG	TTGTAGTGAGGTCTCGGTGCGAGGGCCTATTTCCCATGATTCCcTCATATTTGCATATACGATAGCTTACCGTAACTTGAAAGTATTTCGATTTCTTGGCTTTATATATCTTGTGGAAAGGACGAAACACCGGCCCAGACTGAGCACGTGAGTTTTAGAGCTAGAAATAGCAAGTTAAAATAAGGCTAGTCCGTTATCAACTTGAAAAAGTGGGACCGAGTCGGTCCTCTGCCATCACCGGGCGTGCTCAGTCTGTTTTTGAGACCTCCCTAGTC	4.3	4.82	7.27	TRUE	FALSE	FALSE
340	1	12	T>C	GAGGGCCTATTCCCCATGATTCCTTCATATTTGCATATACGATAGCTTACCGTAACTTGAAAGTATTTCGATTTCTTGGCTTTATATATCTTGTGGAAAGGACGAAACACCGGCCCAGACTGAGCACGTGAGTTTTAGAGCTAGAAATAGCAAGTTAAAATAAGGCTAGTCCGTTATCAACTTGAAAAAGTGGGACCGAGTCGGTCCTCTGCCATCAATGGGCGTGCTCAGTCTG	TTGTAGTGAGGTCTCGGTGCGAGGGCCTATTcCCCATGATTCCTTCATATTTGCATATACGATAGCTTACCGTAACTTGAAAGTATTTCGATTTCTTGGCTTTATATATCTTGTGGAAAGGACGAAACACCGGCCCAGACTGAGCACGTGAGTTTTAGAGCTAGAAATAGCAAGTTAAAATAAGGCTAGTCCGTTATCAACTTGAAAAAGTGGGACCGAGTCGGTCCTCTGCCATCAATGGGCGTGCTCAGTCTGTTTTTGAGACCTCCCTAGTC	5.31	6.3	5.08	TRUE	FALSE	FALSE
340	2	12	T>C	GAGGGCCTATTCCCCATGATTCCTTCATATTTGCATATACGATAGCTTACCGTAACTTGAAAGTATTTCGATTTCTTGGCTTTATATATCTTGTGGAAAGGACGAAACACCGGCCCAGACTGAGCACGTGAGTTTTAGAGCTAGAAATAGCAAGTTAAAATAAGGCTAGTCCGTTATCAACTTGAAAAAGTGGGACCGAGTCGGTCCTCTGCCATCACCTGGCGTGCTCAGTCTG	TTGTAGTGAGGTCTCGGTGCGAGGGCCTATTcCCCATGATTCCTTCATATTTGCATATACGATAGCTTACCGTAACTTGAAAGTATTTCGATTTCTTGGCTTTATATATCTTGTGGAAAGGACGAAACACCGGCCCAGACTGAGCACGTGAGTTTTAGAGCTAGAAATAGCAAGTTAAAATAAGGCTAGTCCGTTATCAACTTGAAAAAGTGGGACCGAGTCGGTCCTCTGCCATCACCTGGCGTGCTCAGTCTGTTTTTGAGACCTCCCTAGTC	5.3	4.91	2.36	TRUE	FALSE	FALSE
339	2	11	T>C	GAGGGCCTATCTCCCATGATTCCTTCATATTTGCATATACGATAGCTTACCGTAACTTGAAAGTATTTCGATTTCTTGGCTTTATATATCTTGTGGAAAGGACGAAACACCGGCCCAGACTGAGCACGTGAGTTTTAGAGCTAGAAATAGCAAGTTAAAATAAGGCTAGTCCGTTATCAACTTGAAAAAGTGGGACCGAGTCGGTCCTCTGCCATCATCATGCGTGCTCAGTCTG	TTGTAGTGAGGTCTCGGTGCGAGGGCCTATcTCCCATGATTCCTTCATATTTGCATATACGATAGCTTACCGTAACTTGAAAGTATTTCGATTTCTTGGCTTTATATATCTTGTGGAAAGGACGAAACACCGGCCCAGACTGAGCACGTGAGTTTTAGAGCTAGAAATAGCAAGTTAAAATAAGGCTAGTCCGTTATCAACTTGAAAAAGTGGGACCGAGTCGGTCCTCTGCCATCATCATGCGTGCTCAGTCTGTTTTTGAGACCTCCCTAGTC	1.95	5.34	6.24	TRUE	FALSE	FALSE
339	1	11	T>C	GAGGGCCTATCTCCCATGATTCCTTCATATTTGCATATACGATAGCTTACCGTAACTTGAAAGTATTTCGATTTCTTGGCTTTATATATCTTGTGGAAAGGACGAAACACCGGCCCAGACTGAGCACGTGAGTTTTAGAGCTAGAAATAGCAAGTTAAAATAAGGCTAGTCCGTTATCAACTTGAAAAAGTGGGACCGAGTCGGTCCTCTGCCATCACTGGGCGTGCTCAGTCTG	TTGTAGTGAGGTCTCGGTGCGAGGGCCTATcTCCCATGATTCCTTCATATTTGCATATACGATAGCTTACCGTAACTTGAAAGTATTTCGATTTCTTGGCTTTATATATCTTGTGGAAAGGACGAAACACCGGCCCAGACTGAGCACGTGAGTTTTAGAGCTAGAAATAGCAAGTTAAAATAAGGCTAGTCCGTTATCAACTTGAAAAAGTGGGACCGAGTCGGTCCTCTGCCATCACTGGGCGTGCTCAGTCTGTTTTTGAGACCTCCCTAGTC	4.1	4.16	1.92	TRUE	FALSE	FALSE
337	1	9	A>C	GAGGGCCTCTTTCCCATGATTCCTTCATATTTGCATATACGATAGCTTACCGTAACTTGAAAGTATTTCGATTTCTTGGCTTTATATATCTTGTGGAAAGGACGAAACACCGGCCCAGACTGAGCACGTGAGTTTTAGAGCTAGAAATAGCAAGTTAAAATAAGGCTAGTCCGTTATCAACTTGAAAAAGTGGGACCGAGTCGGTCCTCTGCCATCATTGGGCGTGCTCAGTCTG	TTGTAGTGAGGTCTCGGTGCGAGGGCCTcTTTCCCATGATTCCTTCATATTTGCATATACGATAGCTTACCGTAACTTGAAAGTATTTCGATTTCTTGGCTTTATATATCTTGTGGAAAGGACGAAACACCGGCCCAGACTGAGCACGTGAGTTTTAGAGCTAGAAATAGCAAGTTAAAATAAGGCTAGTCCGTTATCAACTTGAAAAAGTGGGACCGAGTCGGTCCTCTGCCATCATTGGGCGTGCTCAGTCTGTTTTTGAGACCTCCCTAGTC	8.1	8.51	6.45	TRUE	FALSE	FALSE
337	2	9	A>C	GAGGGCCTCTTTCCCATGATTCCTTCATATTTGCATATACGATAGCTTACCGTAACTTGAAAGTATTTCGATTTCTTGGCTTTATATATCTTGTGGAAAGGACGAAACACCGGCCCAGACTGAGCACGTGAGTTTTAGAGCTAGAAATAGCAAGTTAAAATAAGGCTAGTCCGTTATCAACTTGAAAAAGTGGGACCGAGTCGGTCCTCTGCCATCATTTACCGTGCTCAGTCTG	TTGTAGTGAGGTCTCGGTGCGAGGGCCTcTTTCCCATGATTCCTTCATATTTGCATATACGATAGCTTACCGTAACTTGAAAGTATTTCGATTTCTTGGCTTTATATATCTTGTGGAAAGGACGAAACACCGGCCCAGACTGAGCACGTGAGTTTTAGAGCTAGAAATAGCAAGTTAAAATAAGGCTAGTCCGTTATCAACTTGAAAAAGTGGGACCGAGTCGGTCCTCTGCCATCATTTACCGTGCTCAGTCTGTTTTTGAGACCTCCCTAGTC	5.95	5.65	3.24	TRUE	FALSE	FALSE
332	2	2	A>C	GCGGGCCTATTTCCCATGATTCCTTCATATTTGCATATACGATAGCTTACCGTAACTTGAAAGTATTTCGATTTCTTGGCTTTATATATCTTGTGGAAAGGACGAAACACCGGCCCAGACTGAGCACGTGAGTTTTAGAGCTAGAAATAGCAAGTTAAAATAAGGCTAGTCCGTTATCAACTTGAAAAAGTGGGACCGAGTCGGTCCTCTGCCATCACCGCACGTGCTCAGTCTG	TTGTAGTGAGGTCTCGGTGCGcGGGCCTATTTCCCATGATTCCTTCATATTTGCATATACGATAGCTTACCGTAACTTGAAAGTATTTCGATTTCTTGGCTTTATATATCTTGTGGAAAGGACGAAACACCGGCCCAGACTGAGCACGTGAGTTTTAGAGCTAGAAATAGCAAGTTAAAATAAGGCTAGTCCGTTATCAACTTGAAAAAGTGGGACCGAGTCGGTCCTCTGCCATCACCGCACGTGCTCAGTCTGTTTTTGAGACCTCCCTAGTC	6.23	6.03	7.67	TRUE	FALSE	FALSE
332	1	2	A>C	GCGGGCCTATTTCCCATGATTCCTTCATATTTGCATATACGATAGCTTACCGTAACTTGAAAGTATTTCGATTTCTTGGCTTTATATATCTTGTGGAAAGGACGAAACACCGGCCCAGACTGAGCACGTGAGTTTTAGAGCTAGAAATAGCAAGTTAAAATAAGGCTAGTCCGTTATCAACTTGAAAAAGTGGGACCGAGTCGGTCCTCTGCCATCAACTGGCGTGCTCAGTCTG	TTGTAGTGAGGTCTCGGTGCGcGGGCCTATTTCCCATGATTCCTTCATATTTGCATATACGATAGCTTACCGTAACTTGAAAGTATTTCGATTTCTTGGCTTTATATATCTTGTGGAAAGGACGAAACACCGGCCCAGACTGAGCACGTGAGTTTTAGAGCTAGAAATAGCAAGTTAAAATAAGGCTAGTCCGTTATCAACTTGAAAAAGTGGGACCGAGTCGGTCCTCTGCCATCAACTGGCGTGCTCAGTCTGTTTTTGAGACCTCCCTAGTC	4.3	3.8	4.04	TRUE	FALSE	FALSE
309	2	200	G>T	GAGGGCCTATTTCCCATGATTCCTTCATATTTGCATATACGATAGCTTACCGTAACTTGAAAGTATTTCGATTTCTTGGCTTTATATATCTTGTGGAAAGGACGAAACACCGGCCCAGACTGAGCACGTGAGTTTTAGAGCTAGAAATAGCAAGTTAAAATAAGGCTAGTCCGTTATCAACTTGAAAAAGTGGGACCGATTCGGTCCTCTGCCATCATCTCTCGTGCTCAGTCTG	TTGTAGTGAGGTCTCGGTGCGAGGGCCTATTTCCCATGATTCCTTCATATTTGCATATACGATAGCTTACCGTAACTTGAAAGTATTTCGATTTCTTGGCTTTATATATCTTGTGGAAAGGACGAAACACCGGCCCAGACTGAGCACGTGAGTTTTAGAGCTAGAAATAGCAAGTTAAAATAAGGCTAGTCCGTTATCAACTTGAAAAAGTGGGACCGAtTCGGTCCTCTGCCATCATCTCTCGTGCTCAGTCTGTTTTTGAGACCTCCCTAGTC	0.5	11.81	18.86	TRUE	FALSE	FALSE
309	1	200	G>T	GAGGGCCTATTTCCCATGATTCCTTCATATTTGCATATACGATAGCTTACCGTAACTTGAAAGTATTTCGATTTCTTGGCTTTATATATCTTGTGGAAAGGACGAAACACCGGCCCAGACTGAGCACGTGAGTTTTAGAGCTAGAAATAGCAAGTTAAAATAAGGCTAGTCCGTTATCAACTTGAAAAAGTGGGACCGATTCGGTCCTCTGCCATCATGATGCGTGCTCAGTCTG	TTGTAGTGAGGTCTCGGTGCGAGGGCCTATTTCCCATGATTCCTTCATATTTGCATATACGATAGCTTACCGTAACTTGAAAGTATTTCGATTTCTTGGCTTTATATATCTTGTGGAAAGGACGAAACACCGGCCCAGACTGAGCACGTGAGTTTTAGAGCTAGAAATAGCAAGTTAAAATAAGGCTAGTCCGTTATCAACTTGAAAAAGTGGGACCGAtTCGGTCCTCTGCCATCATGATGCGTGCTCAGTCTGTTTTTGAGACCTCCCTAGTC	8	3.67	4.87	TRUE	FALSE	FALSE
302	1	193	G>T	GAGGGCCTATTTCCCATGATTCCTTCATATTTGCATATACGATAGCTTACCGTAACTTGAAAGTATTTCGATTTCTTGGCTTTATATATCTTGTGGAAAGGACGAAACACCGGCCCAGACTGAGCACGTGAGTTTTAGAGCTAGAAATAGCAAGTTAAAATAAGGCTAGTCCGTTATCAACTTGAAAAAGTGTGACCGAGTCGGTCCTCTGCCATCAGACTGCGTGCTCAGTCTG	TTGTAGTGAGGTCTCGGTGCGAGGGCCTATTTCCCATGATTCCTTCATATTTGCATATACGATAGCTTACCGTAACTTGAAAGTATTTCGATTTCTTGGCTTTATATATCTTGTGGAAAGGACGAAACACCGGCCCAGACTGAGCACGTGAGTTTTAGAGCTAGAAATAGCAAGTTAAAATAAGGCTAGTCCGTTATCAACTTGAAAAAGTGtGACCGAGTCGGTCCTCTGCCATCAGACTGCGTGCTCAGTCTGTTTTTGAGACCTCCCTAGTC	17.37	4.18	14.49	TRUE	FALSE	FALSE
302	2	193	G>T	GAGGGCCTATTTCCCATGATTCCTTCATATTTGCATATACGATAGCTTACCGTAACTTGAAAGTATTTCGATTTCTTGGCTTTATATATCTTGTGGAAAGGACGAAACACCGGCCCAGACTGAGCACGTGAGTTTTAGAGCTAGAAATAGCAAGTTAAAATAAGGCTAGTCCGTTATCAACTTGAAAAAGTGTGACCGAGTCGGTCCTCTGCCATCACACGTCGTGCTCAGTCTG	TTGTAGTGAGGTCTCGGTGCGAGGGCCTATTTCCCATGATTCCTTCATATTTGCATATACGATAGCTTACCGTAACTTGAAAGTATTTCGATTTCTTGGCTTTATATATCTTGTGGAAAGGACGAAACACCGGCCCAGACTGAGCACGTGAGTTTTAGAGCTAGAAATAGCAAGTTAAAATAAGGCTAGTCCGTTATCAACTTGAAAAAGTGtGACCGAGTCGGTCCTCTGCCATCACACGTCGTGCTCAGTCTGTTTTTGAGACCTCCCTAGTC	1.31	1.29	3.66	TRUE	FALSE	FALSE
262	1	140	G>T	GAGGGCCTATTTCCCATGATTCCTTCATATTTGCATATACGATAGCTTACCGTAACTTGAAAGTATTTCGATTTCTTGGCTTTATATATCTTGTGGAAAGGACGAAACACCGGCCCAGACTGAGCACGTGAGTTTTAGATCTAGAAATAGCAAGTTAAAATAAGGCTAGTCCGTTATCAACTTGAAAAAGTGGGACCGAGTCGGTCCTCTGCCATCAGGTTGCGTGCTCAGTCTG	TTGTAGTGAGGTCTCGGTGCGAGGGCCTATTTCCCATGATTCCTTCATATTTGCATATACGATAGCTTACCGTAACTTGAAAGTATTTCGATTTCTTGGCTTTATATATCTTGTGGAAAGGACGAAACACCGGCCCAGACTGAGCACGTGAGTTTTAGAtCTAGAAATAGCAAGTTAAAATAAGGCTAGTCCGTTATCAACTTGAAAAAGTGGGACCGAGTCGGTCCTCTGCCATCAGGTTGCGTGCTCAGTCTGTTTTTGAGACCTCCCTAGTC	6.99	5.3	7.11	TRUE	FALSE	FALSE
262	2	140	G>T	GAGGGCCTATTTCCCATGATTCCTTCATATTTGCATATACGATAGCTTACCGTAACTTGAAAGTATTTCGATTTCTTGGCTTTATATATCTTGTGGAAAGGACGAAACACCGGCCCAGACTGAGCACGTGAGTTTTAGATCTAGAAATAGCAAGTTAAAATAAGGCTAGTCCGTTATCAACTTGAAAAAGTGGGACCGAGTCGGTCCTCTGCCATCACCCTACGTGCTCAGTCTG	TTGTAGTGAGGTCTCGGTGCGAGGGCCTATTTCCCATGATTCCTTCATATTTGCATATACGATAGCTTACCGTAACTTGAAAGTATTTCGATTTCTTGGCTTTATATATCTTGTGGAAAGGACGAAACACCGGCCCAGACTGAGCACGTGAGTTTTAGAtCTAGAAATAGCAAGTTAAAATAAGGCTAGTCCGTTATCAACTTGAAAAAGTGGGACCGAGTCGGTCCTCTGCCATCACCCTACGTGCTCAGTCTGTTTTTGAGACCTCCCTAGTC	0.94	2.66	2.53	TRUE	FALSE	FALSE
257	1	131	A>T	GAGGGCCTATTTCCCATGATTCCTTCATATTTGCATATACGATAGCTTACCGTAACTTGAAAGTATTTCGATTTCTTGGCTTTATATATCTTGTGGAAAGGACGAAACACCGGCCCAGACTGAGCACGTGTGTTTTAGAGCTAGAAATAGCAAGTTAAAATAAGGCTAGTCCGTTATCAACTTGAAAAAGTGGGACCGAGTCGGTCCTCTGCCATCATTTTGCGTGCTCAGTCTG	TTGTAGTGAGGTCTCGGTGCGAGGGCCTATTTCCCATGATTCCTTCATATTTGCATATACGATAGCTTACCGTAACTTGAAAGTATTTCGATTTCTTGGCTTTATATATCTTGTGGAAAGGACGAAACACCGGCCCAGACTGAGCACGTGtGTTTTAGAGCTAGAAATAGCAAGTTAAAATAAGGCTAGTCCGTTATCAACTTGAAAAAGTGGGACCGAGTCGGTCCTCTGCCATCATTTTGCGTGCTCAGTCTGTTTTTGAGACCTCCCTAGTC	260.47	594.11	190.52	TRUE	FALSE	FALSE
257	2	131	A>T	GAGGGCCTATTTCCCATGATTCCTTCATATTTGCATATACGATAGCTTACCGTAACTTGAAAGTATTTCGATTTCTTGGCTTTATATATCTTGTGGAAAGGACGAAACACCGGCCCAGACTGAGCACGTGTGTTTTAGAGCTAGAAATAGCAAGTTAAAATAAGGCTAGTCCGTTATCAACTTGAAAAAGTGGGACCGAGTCGGTCCTCTGCCATCAGCTATCGTGCTCAGTCTG	TTGTAGTGAGGTCTCGGTGCGAGGGCCTATTTCCCATGATTCCTTCATATTTGCATATACGATAGCTTACCGTAACTTGAAAGTATTTCGATTTCTTGGCTTTATATATCTTGTGGAAAGGACGAAACACCGGCCCAGACTGAGCACGTGtGTTTTAGAGCTAGAAATAGCAAGTTAAAATAAGGCTAGTCCGTTATCAACTTGAAAAAGTGGGACCGAGTCGGTCCTCTGCCATCAGCTATCGTGCTCAGTCTGTTTTTGAGACCTCCCTAGTC	9.62	4.36	3.58	TRUE	FALSE	FALSE
242	1	114	C>T	GAGGGCCTATTTCCCATGATTCCTTCATATTTGCATATACGATAGCTTACCGTAACTTGAAAGTATTTCGATTTCTTGGCTTTATATATCTTGTGGAAAGGACGAAACACCGGTCCAGACTGAGCACGTGAGTTTTAGAGCTAGAAATAGCAAGTTAAAATAAGGCTAGTCCGTTATCAACTTGAAAAAGTGGGACCGAGTCGGTCCTCTGCCATCAGTAATCGTGCTCAGTCTG	TTGTAGTGAGGTCTCGGTGCGAGGGCCTATTTCCCATGATTCCTTCATATTTGCATATACGATAGCTTACCGTAACTTGAAAGTATTTCGATTTCTTGGCTTTATATATCTTGTGGAAAGGACGAAACACCGGtCCAGACTGAGCACGTGAGTTTTAGAGCTAGAAATAGCAAGTTAAAATAAGGCTAGTCCGTTATCAACTTGAAAAAGTGGGACCGAGTCGGTCCTCTGCCATCAGTAATCGTGCTCAGTCTGTTTTTGAGACCTCCCTAGTC	9.76	11.03	23.17	TRUE	FALSE	FALSE
242	2	114	C>T	GAGGGCCTATTTCCCATGATTCCTTCATATTTGCATATACGATAGCTTACCGTAACTTGAAAGTATTTCGATTTCTTGGCTTTATATATCTTGTGGAAAGGACGAAACACCGGTCCAGACTGAGCACGTGAGTTTTAGAGCTAGAAATAGCAAGTTAAAATAAGGCTAGTCCGTTATCAACTTGAAAAAGTGGGACCGAGTCGGTCCTCTGCCATCAATACTCGTGCTCAGTCTG	TTGTAGTGAGGTCTCGGTGCGAGGGCCTATTTCCCATGATTCCTTCATATTTGCATATACGATAGCTTACCGTAACTTGAAAGTATTTCGATTTCTTGGCTTTATATATCTTGTGGAAAGGACGAAACACCGGtCCAGACTGAGCACGTGAGTTTTAGAGCTAGAAATAGCAAGTTAAAATAAGGCTAGTCCGTTATCAACTTGAAAAAGTGGGACCGAGTCGGTCCTCTGCCATCAATACTCGTGCTCAGTCTGTTTTTGAGACCTCCCTAGTC	4.69	1.99	3.4	TRUE	FALSE	FALSE
238	1	110	C>T	GAGGGCCTATTTCCCATGATTCCTTCATATTTGCATATACGATAGCTTACCGTAACTTGAAAGTATTTCGATTTCTTGGCTTTATATATCTTGTGGAAAGGACGAAACATCGGCCCAGACTGAGCACGTGAGTTTTAGAGCTAGAAATAGCAAGTTAAAATAAGGCTAGTCCGTTATCAACTTGAAAAAGTGGGACCGAGTCGGTCCTCTGCCATCAGACATCGTGCTCAGTCTG	TTGTAGTGAGGTCTCGGTGCGAGGGCCTATTTCCCATGATTCCTTCATATTTGCATATACGATAGCTTACCGTAACTTGAAAGTATTTCGATTTCTTGGCTTTATATATCTTGTGGAAAGGACGAAACAtCGGCCCAGACTGAGCACGTGAGTTTTAGAGCTAGAAATAGCAAGTTAAAATAAGGCTAGTCCGTTATCAACTTGAAAAAGTGGGACCGAGTCGGTCCTCTGCCATCAGACATCGTGCTCAGTCTGTTTTTGAGACCTCCCTAGTC	6.31	4.92	4.71	TRUE	FALSE	FALSE
238	2	110	C>T	GAGGGCCTATTTCCCATGATTCCTTCATATTTGCATATACGATAGCTTACCGTAACTTGAAAGTATTTCGATTTCTTGGCTTTATATATCTTGTGGAAAGGACGAAACATCGGCCCAGACTGAGCACGTGAGTTTTAGAGCTAGAAATAGCAAGTTAAAATAAGGCTAGTCCGTTATCAACTTGAAAAAGTGGGACCGAGTCGGTCCTCTGCCATCAATCGCCGTGCTCAGTCTG	TTGTAGTGAGGTCTCGGTGCGAGGGCCTATTTCCCATGATTCCTTCATATTTGCATATACGATAGCTTACCGTAACTTGAAAGTATTTCGATTTCTTGGCTTTATATATCTTGTGGAAAGGACGAAACAtCGGCCCAGACTGAGCACGTGAGTTTTAGAGCTAGAAATAGCAAGTTAAAATAAGGCTAGTCCGTTATCAACTTGAAAAAGTGGGACCGAGTCGGTCCTCTGCCATCAATCGCCGTGCTCAGTCTGTTTTTGAGACCTCCCTAGTC	3.08	8.1	7.39	TRUE	FALSE	FALSE
236	1	108	C>T	GAGGGCCTATTTCCCATGATTCCTTCATATTTGCATATACGATAGCTTACCGTAACTTGAAAGTATTTCGATTTCTTGGCTTTATATATCTTGTGGAAAGGACGAAATACCGGCCCAGACTGAGCACGTGAGTTTTAGAGCTAGAAATAGCAAGTTAAAATAAGGCTAGTCCGTTATCAACTTGAAAAAGTGGGACCGAGTCGGTCCTCTGCCATCAACCATCGTGCTCAGTCTG	TTGTAGTGAGGTCTCGGTGCGAGGGCCTATTTCCCATGATTCCTTCATATTTGCATATACGATAGCTTACCGTAACTTGAAAGTATTTCGATTTCTTGGCTTTATATATCTTGTGGAAAGGACGAAAtACCGGCCCAGACTGAGCACGTGAGTTTTAGAGCTAGAAATAGCAAGTTAAAATAAGGCTAGTCCGTTATCAACTTGAAAAAGTGGGACCGAGTCGGTCCTCTGCCATCAACCATCGTGCTCAGTCTGTTTTTGAGACCTCCCTAGTC	7.82	8.44	8.01	TRUE	FALSE	FALSE
236	2	108	C>T	GAGGGCCTATTTCCCATGATTCCTTCATATTTGCATATACGATAGCTTACCGTAACTTGAAAGTATTTCGATTTCTTGGCTTTATATATCTTGTGGAAAGGACGAAATACCGGCCCAGACTGAGCACGTGAGTTTTAGAGCTAGAAATAGCAAGTTAAAATAAGGCTAGTCCGTTATCAACTTGAAAAAGTGGGACCGAGTCGGTCCTCTGCCATCACGGGGCGTGCTCAGTCTG	TTGTAGTGAGGTCTCGGTGCGAGGGCCTATTTCCCATGATTCCTTCATATTTGCATATACGATAGCTTACCGTAACTTGAAAGTATTTCGATTTCTTGGCTTTATATATCTTGTGGAAAGGACGAAAtACCGGCCCAGACTGAGCACGTGAGTTTTAGAGCTAGAAATAGCAAGTTAAAATAAGGCTAGTCCGTTATCAACTTGAAAAAGTGGGACCGAGTCGGTCCTCTGCCATCACGGGGCGTGCTCAGTCTGTTTTTGAGACCTCCCTAGTC	5.04	6.3	3.52	TRUE	FALSE	FALSE
234	2	106	A>T	GAGGGCCTATTTCCCATGATTCCTTCATATTTGCATATACGATAGCTTACCGTAACTTGAAAGTATTTCGATTTCTTGGCTTTATATATCTTGTGGAAAGGACGATACACCGGCCCAGACTGAGCACGTGAGTTTTAGAGCTAGAAATAGCAAGTTAAAATAAGGCTAGTCCGTTATCAACTTGAAAAAGTGGGACCGAGTCGGTCCTCTGCCATCAGTGCCCGTGCTCAGTCTG	TTGTAGTGAGGTCTCGGTGCGAGGGCCTATTTCCCATGATTCCTTCATATTTGCATATACGATAGCTTACCGTAACTTGAAAGTATTTCGATTTCTTGGCTTTATATATCTTGTGGAAAGGACGAtACACCGGCCCAGACTGAGCACGTGAGTTTTAGAGCTAGAAATAGCAAGTTAAAATAAGGCTAGTCCGTTATCAACTTGAAAAAGTGGGACCGAGTCGGTCCTCTGCCATCAGTGCCCGTGCTCAGTCTGTTTTTGAGACCTCCCTAGTC	6.67	4.53	2.63	TRUE	FALSE	FALSE
234	1	106	A>T	GAGGGCCTATTTCCCATGATTCCTTCATATTTGCATATACGATAGCTTACCGTAACTTGAAAGTATTTCGATTTCTTGGCTTTATATATCTTGTGGAAAGGACGATACACCGGCCCAGACTGAGCACGTGAGTTTTAGAGCTAGAAATAGCAAGTTAAAATAAGGCTAGTCCGTTATCAACTTGAAAAAGTGGGACCGAGTCGGTCCTCTGCCATCAGCCATCGTGCTCAGTCTG	TTGTAGTGAGGTCTCGGTGCGAGGGCCTATTTCCCATGATTCCTTCATATTTGCATATACGATAGCTTACCGTAACTTGAAAGTATTTCGATTTCTTGGCTTTATATATCTTGTGGAAAGGACGAtACACCGGCCCAGACTGAGCACGTGAGTTTTAGAGCTAGAAATAGCAAGTTAAAATAAGGCTAGTCCGTTATCAACTTGAAAAAGTGGGACCGAGTCGGTCCTCTGCCATCAGCCATCGTGCTCAGTCTGTTTTTGAGACCTCCCTAGTC	8.92	5.79	3.03	TRUE	FALSE	FALSE
230	1	102	A>T	GAGGGCCTATTTCCCATGATTCCTTCATATTTGCATATACGATAGCTTACCGTAACTTGAAAGTATTTCGATTTCTTGGCTTTATATATCTTGTGGAAAGGTCGAAACACCGGCCCAGACTGAGCACGTGAGTTTTAGAGCTAGAAATAGCAAGTTAAAATAAGGCTAGTCCGTTATCAACTTGAAAAAGTGGGACCGAGTCGGTCCTCTGCCATCAGGCATCGTGCTCAGTCTG	TTGTAGTGAGGTCTCGGTGCGAGGGCCTATTTCCCATGATTCCTTCATATTTGCATATACGATAGCTTACCGTAACTTGAAAGTATTTCGATTTCTTGGCTTTATATATCTTGTGGAAAGGtCGAAACACCGGCCCAGACTGAGCACGTGAGTTTTAGAGCTAGAAATAGCAAGTTAAAATAAGGCTAGTCCGTTATCAACTTGAAAAAGTGGGACCGAGTCGGTCCTCTGCCATCAGGCATCGTGCTCAGTCTGTTTTTGAGACCTCCCTAGTC	10.04	3.49	9.99	TRUE	FALSE	FALSE
230	2	102	A>T	GAGGGCCTATTTCCCATGATTCCTTCATATTTGCATATACGATAGCTTACCGTAACTTGAAAGTATTTCGATTTCTTGGCTTTATATATCTTGTGGAAAGGTCGAAACACCGGCCCAGACTGAGCACGTGAGTTTTAGAGCTAGAAATAGCAAGTTAAAATAAGGCTAGTCCGTTATCAACTTGAAAAAGTGGGACCGAGTCGGTCCTCTGCCATCACTCACCGTGCTCAGTCTG	TTGTAGTGAGGTCTCGGTGCGAGGGCCTATTTCCCATGATTCCTTCATATTTGCATATACGATAGCTTACCGTAACTTGAAAGTATTTCGATTTCTTGGCTTTATATATCTTGTGGAAAGGtCGAAACACCGGCCCAGACTGAGCACGTGAGTTTTAGAGCTAGAAATAGCAAGTTAAAATAAGGCTAGTCCGTTATCAACTTGAAAAAGTGGGACCGAGTCGGTCCTCTGCCATCACTCACCGTGCTCAGTCTGTTTTTGAGACCTCCCTAGTC	8.49	2.66	4.83	TRUE	FALSE	FALSE
223	2	95	G>T	GAGGGCCTATTTCCCATGATTCCTTCATATTTGCATATACGATAGCTTACCGTAACTTGAAAGTATTTCGATTTCTTGGCTTTATATATCTTGTTGAAAGGACGAAACACCGGCCCAGACTGAGCACGTGAGTTTTAGAGCTAGAAATAGCAAGTTAAAATAAGGCTAGTCCGTTATCAACTTGAAAAAGTGGGACCGAGTCGGTCCTCTGCCATCAAGGACCGTGCTCAGTCTG	TTGTAGTGAGGTCTCGGTGCGAGGGCCTATTTCCCATGATTCCTTCATATTTGCATATACGATAGCTTACCGTAACTTGAAAGTATTTCGATTTCTTGGCTTTATATATCTTGTtGAAAGGACGAAACACCGGCCCAGACTGAGCACGTGAGTTTTAGAGCTAGAAATAGCAAGTTAAAATAAGGCTAGTCCGTTATCAACTTGAAAAAGTGGGACCGAGTCGGTCCTCTGCCATCAAGGACCGTGCTCAGTCTGTTTTTGAGACCTCCCTAGTC	4.55	7.31	4.28	TRUE	FALSE	FALSE
223	1	95	G>T	GAGGGCCTATTTCCCATGATTCCTTCATATTTGCATATACGATAGCTTACCGTAACTTGAAAGTATTTCGATTTCTTGGCTTTATATATCTTGTTGAAAGGACGAAACACCGGCCCAGACTGAGCACGTGAGTTTTAGAGCTAGAAATAGCAAGTTAAAATAAGGCTAGTCCGTTATCAACTTGAAAAAGTGGGACCGAGTCGGTCCTCTGCCATCACAGATCGTGCTCAGTCTG	TTGTAGTGAGGTCTCGGTGCGAGGGCCTATTTCCCATGATTCCTTCATATTTGCATATACGATAGCTTACCGTAACTTGAAAGTATTTCGATTTCTTGGCTTTATATATCTTGTtGAAAGGACGAAACACCGGCCCAGACTGAGCACGTGAGTTTTAGAGCTAGAAATAGCAAGTTAAAATAAGGCTAGTCCGTTATCAACTTGAAAAAGTGGGACCGAGTCGGTCCTCTGCCATCACAGATCGTGCTCAGTCTGTTTTTGAGACCTCCCTAGTC	4.24	4.36	2.87	TRUE	FALSE	FALSE
221	1	90	C>T	GAGGGCCTATTTCCCATGATTCCTTCATATTTGCATATACGATAGCTTACCGTAACTTGAAAGTATTTCGATTTCTTGGCTTTATATATTTTGTGGAAAGGACGAAACACCGGCCCAGACTGAGCACGTGAGTTTTAGAGCTAGAAATAGCAAGTTAAAATAAGGCTAGTCCGTTATCAACTTGAAAAAGTGGGACCGAGTCGGTCCTCTGCCATCATAGATCGTGCTCAGTCTG	TTGTAGTGAGGTCTCGGTGCGAGGGCCTATTTCCCATGATTCCTTCATATTTGCATATACGATAGCTTACCGTAACTTGAAAGTATTTCGATTTCTTGGCTTTATATATtTTGTGGAAAGGACGAAACACCGGCCCAGACTGAGCACGTGAGTTTTAGAGCTAGAAATAGCAAGTTAAAATAAGGCTAGTCCGTTATCAACTTGAAAAAGTGGGACCGAGTCGGTCCTCTGCCATCATAGATCGTGCTCAGTCTGTTTTTGAGACCTCCCTAGTC	3.9	5.59	3.54	TRUE	FALSE	FALSE
221	2	90	C>T	GAGGGCCTATTTCCCATGATTCCTTCATATTTGCATATACGATAGCTTACCGTAACTTGAAAGTATTTCGATTTCTTGGCTTTATATATTTTGTGGAAAGGACGAAACACCGGCCCAGACTGAGCACGTGAGTTTTAGAGCTAGAAATAGCAAGTTAAAATAAGGCTAGTCCGTTATCAACTTGAAAAAGTGGGACCGAGTCGGTCCTCTGCCATCACCCTGCGTGCTCAGTCTG	TTGTAGTGAGGTCTCGGTGCGAGGGCCTATTTCCCATGATTCCTTCATATTTGCATATACGATAGCTTACCGTAACTTGAAAGTATTTCGATTTCTTGGCTTTATATATtTTGTGGAAAGGACGAAACACCGGCCCAGACTGAGCACGTGAGTTTTAGAGCTAGAAATAGCAAGTTAAAATAAGGCTAGTCCGTTATCAACTTGAAAAAGTGGGACCGAGTCGGTCCTCTGCCATCACCCTGCGTGCTCAGTCTGTTTTTGAGACCTCCCTAGTC	9.97	6.14	9.04	TRUE	FALSE	FALSE
219	1	86	A>T	GAGGGCCTATTTCCCATGATTCCTTCATATTTGCATATACGATAGCTTACCGTAACTTGAAAGTATTTCGATTTCTTGGCTTTATTTATCTTGTGGAAAGGACGAAACACCGGCCCAGACTGAGCACGTGAGTTTTAGAGCTAGAAATAGCAAGTTAAAATAAGGCTAGTCCGTTATCAACTTGAAAAAGTGGGACCGAGTCGGTCCTCTGCCATCACCGATCGTGCTCAGTCTG	TTGTAGTGAGGTCTCGGTGCGAGGGCCTATTTCCCATGATTCCTTCATATTTGCATATACGATAGCTTACCGTAACTTGAAAGTATTTCGATTTCTTGGCTTTATtTATCTTGTGGAAAGGACGAAACACCGGCCCAGACTGAGCACGTGAGTTTTAGAGCTAGAAATAGCAAGTTAAAATAAGGCTAGTCCGTTATCAACTTGAAAAAGTGGGACCGAGTCGGTCCTCTGCCATCACCGATCGTGCTCAGTCTGTTTTTGAGACCTCCCTAGTC	4.86	7.25	2.57	TRUE	FALSE	FALSE
219	2	86	A>T	GAGGGCCTATTTCCCATGATTCCTTCATATTTGCATATACGATAGCTTACCGTAACTTGAAAGTATTTCGATTTCTTGGCTTTATTTATCTTGTGGAAAGGACGAAACACCGGCCCAGACTGAGCACGTGAGTTTTAGAGCTAGAAATAGCAAGTTAAAATAAGGCTAGTCCGTTATCAACTTGAAAAAGTGGGACCGAGTCGGTCCTCTGCCATCAGGGCTCGTGCTCAGTCTG	TTGTAGTGAGGTCTCGGTGCGAGGGCCTATTTCCCATGATTCCTTCATATTTGCATATACGATAGCTTACCGTAACTTGAAAGTATTTCGATTTCTTGGCTTTATtTATCTTGTGGAAAGGACGAAACACCGGCCCAGACTGAGCACGTGAGTTTTAGAGCTAGAAATAGCAAGTTAAAATAAGGCTAGTCCGTTATCAACTTGAAAAAGTGGGACCGAGTCGGTCCTCTGCCATCAGGGCTCGTGCTCAGTCTGTTTTTGAGACCTCCCTAGTC	12.41	5	8.19	TRUE	FALSE	FALSE
216	1	79	G>T	GAGGGCCTATTTCCCATGATTCCTTCATATTTGCATATACGATAGCTTACCGTAACTTGAAAGTATTTCGATTTCTTGTCTTTATATATCTTGTGGAAAGGACGAAACACCGGCCCAGACTGAGCACGTGAGTTTTAGAGCTAGAAATAGCAAGTTAAAATAAGGCTAGTCCGTTATCAACTTGAAAAAGTGGGACCGAGTCGGTCCTCTGCCATCAAGGATCGTGCTCAGTCTG	TTGTAGTGAGGTCTCGGTGCGAGGGCCTATTTCCCATGATTCCTTCATATTTGCATATACGATAGCTTACCGTAACTTGAAAGTATTTCGATTTCTTGtCTTTATATATCTTGTGGAAAGGACGAAACACCGGCCCAGACTGAGCACGTGAGTTTTAGAGCTAGAAATAGCAAGTTAAAATAAGGCTAGTCCGTTATCAACTTGAAAAAGTGGGACCGAGTCGGTCCTCTGCCATCAAGGATCGTGCTCAGTCTGTTTTTGAGACCTCCCTAGTC	6.02	4.77	6.11	TRUE	FALSE	FALSE
216	2	79	G>T	GAGGGCCTATTTCCCATGATTCCTTCATATTTGCATATACGATAGCTTACCGTAACTTGAAAGTATTTCGATTTCTTGTCTTTATATATCTTGTGGAAAGGACGAAACACCGGCCCAGACTGAGCACGTGAGTTTTAGAGCTAGAAATAGCAAGTTAAAATAAGGCTAGTCCGTTATCAACTTGAAAAAGTGGGACCGAGTCGGTCCTCTGCCATCAGGTGTCGTGCTCAGTCTG	TTGTAGTGAGGTCTCGGTGCGAGGGCCTATTTCCCATGATTCCTTCATATTTGCATATACGATAGCTTACCGTAACTTGAAAGTATTTCGATTTCTTGtCTTTATATATCTTGTGGAAAGGACGAAACACCGGCCCAGACTGAGCACGTGAGTTTTAGAGCTAGAAATAGCAAGTTAAAATAAGGCTAGTCCGTTATCAACTTGAAAAAGTGGGACCGAGTCGGTCCTCTGCCATCAGGTGTCGTGCTCAGTCTGTTTTTGAGACCTCCCTAGTC	8.77	3.9	7.01	TRUE	FALSE	FALSE
215	2	78	G>T	GAGGGCCTATTTCCCATGATTCCTTCATATTTGCATATACGATAGCTTACCGTAACTTGAAAGTATTTCGATTTCTTTGCTTTATATATCTTGTGGAAAGGACGAAACACCGGCCCAGACTGAGCACGTGAGTTTTAGAGCTAGAAATAGCAAGTTAAAATAAGGCTAGTCCGTTATCAACTTGAAAAAGTGGGACCGAGTCGGTCCTCTGCCATCAAGGGGCGTGCTCAGTCTG	TTGTAGTGAGGTCTCGGTGCGAGGGCCTATTTCCCATGATTCCTTCATATTTGCATATACGATAGCTTACCGTAACTTGAAAGTATTTCGATTTCTTtGCTTTATATATCTTGTGGAAAGGACGAAACACCGGCCCAGACTGAGCACGTGAGTTTTAGAGCTAGAAATAGCAAGTTAAAATAAGGCTAGTCCGTTATCAACTTGAAAAAGTGGGACCGAGTCGGTCCTCTGCCATCAAGGGGCGTGCTCAGTCTGTTTTTGAGACCTCCCTAGTC	8.15	3.91	4.04	TRUE	FALSE	FALSE
215	1	78	G>T	GAGGGCCTATTTCCCATGATTCCTTCATATTTGCATATACGATAGCTTACCGTAACTTGAAAGTATTTCGATTTCTTTGCTTTATATATCTTGTGGAAAGGACGAAACACCGGCCCAGACTGAGCACGTGAGTTTTAGAGCTAGAAATAGCAAGTTAAAATAAGGCTAGTCCGTTATCAACTTGAAAAAGTGGGACCGAGTCGGTCCTCTGCCATCACGGATCGTGCTCAGTCTG	TTGTAGTGAGGTCTCGGTGCGAGGGCCTATTTCCCATGATTCCTTCATATTTGCATATACGATAGCTTACCGTAACTTGAAAGTATTTCGATTTCTTtGCTTTATATATCTTGTGGAAAGGACGAAACACCGGCCCAGACTGAGCACGTGAGTTTTAGAGCTAGAAATAGCAAGTTAAAATAAGGCTAGTCCGTTATCAACTTGAAAAAGTGGGACCGAGTCGGTCCTCTGCCATCACGGATCGTGCTCAGTCTGTTTTTGAGACCTCCCTAGTC	5.1	7.77	4.03	TRUE	FALSE	FALSE
212	2	70	G>T	GAGGGCCTATTTCCCATGATTCCTTCATATTTGCATATACGATAGCTTACCGTAACTTGAAAGTATTTCTATTTCTTGGCTTTATATATCTTGTGGAAAGGACGAAACACCGGCCCAGACTGAGCACGTGAGTTTTAGAGCTAGAAATAGCAAGTTAAAATAAGGCTAGTCCGTTATCAACTTGAAAAAGTGGGACCGAGTCGGTCCTCTGCCATCAGGGGGCGTGCTCAGTCTG	TTGTAGTGAGGTCTCGGTGCGAGGGCCTATTTCCCATGATTCCTTCATATTTGCATATACGATAGCTTACCGTAACTTGAAAGTATTTCtATTTCTTGGCTTTATATATCTTGTGGAAAGGACGAAACACCGGCCCAGACTGAGCACGTGAGTTTTAGAGCTAGAAATAGCAAGTTAAAATAAGGCTAGTCCGTTATCAACTTGAAAAAGTGGGACCGAGTCGGTCCTCTGCCATCAGGGGGCGTGCTCAGTCTGTTTTTGAGACCTCCCTAGTC	9.6	4.69	7.19	TRUE	FALSE	FALSE
212	1	70	G>T	GAGGGCCTATTTCCCATGATTCCTTCATATTTGCATATACGATAGCTTACCGTAACTTGAAAGTATTTCTATTTCTTGGCTTTATATATCTTGTGGAAAGGACGAAACACCGGCCCAGACTGAGCACGTGAGTTTTAGAGCTAGAAATAGCAAGTTAAAATAAGGCTAGTCCGTTATCAACTTGAAAAAGTGGGACCGAGTCGGTCCTCTGCCATCAATGATCGTGCTCAGTCTG	TTGTAGTGAGGTCTCGGTGCGAGGGCCTATTTCCCATGATTCCTTCATATTTGCATATACGATAGCTTACCGTAACTTGAAAGTATTTCtATTTCTTGGCTTTATATATCTTGTGGAAAGGACGAAACACCGGCCCAGACTGAGCACGTGAGTTTTAGAGCTAGAAATAGCAAGTTAAAATAAGGCTAGTCCGTTATCAACTTGAAAAAGTGGGACCGAGTCGGTCCTCTGCCATCAATGATCGTGCTCAGTCTGTTTTTGAGACCTCCCTAGTC	5.08	12.26	2.85	TRUE	FALSE	FALSE
206	2	60	A>T	GAGGGCCTATTTCCCATGATTCCTTCATATTTGCATATACGATAGCTTACCGTAACTTGTAAGTATTTCGATTTCTTGGCTTTATATATCTTGTGGAAAGGACGAAACACCGGCCCAGACTGAGCACGTGAGTTTTAGAGCTAGAAATAGCAAGTTAAAATAAGGCTAGTCCGTTATCAACTTGAAAAAGTGGGACCGAGTCGGTCCTCTGCCATCAAGATCCGTGCTCAGTCTG	TTGTAGTGAGGTCTCGGTGCGAGGGCCTATTTCCCATGATTCCTTCATATTTGCATATACGATAGCTTACCGTAACTTGtAAGTATTTCGATTTCTTGGCTTTATATATCTTGTGGAAAGGACGAAACACCGGCCCAGACTGAGCACGTGAGTTTTAGAGCTAGAAATAGCAAGTTAAAATAAGGCTAGTCCGTTATCAACTTGAAAAAGTGGGACCGAGTCGGTCCTCTGCCATCAAGATCCGTGCTCAGTCTGTTTTTGAGACCTCCCTAGTC	10.37	10.68	12.08	TRUE	FALSE	FALSE
206	1	60	A>T	GAGGGCCTATTTCCCATGATTCCTTCATATTTGCATATACGATAGCTTACCGTAACTTGTAAGTATTTCGATTTCTTGGCTTTATATATCTTGTGGAAAGGACGAAACACCGGCCCAGACTGAGCACGTGAGTTTTAGAGCTAGAAATAGCAAGTTAAAATAAGGCTAGTCCGTTATCAACTTGAAAAAGTGGGACCGAGTCGGTCCTCTGCCATCAGATATCGTGCTCAGTCTG	TTGTAGTGAGGTCTCGGTGCGAGGGCCTATTTCCCATGATTCCTTCATATTTGCATATACGATAGCTTACCGTAACTTGtAAGTATTTCGATTTCTTGGCTTTATATATCTTGTGGAAAGGACGAAACACCGGCCCAGACTGAGCACGTGAGTTTTAGAGCTAGAAATAGCAAGTTAAAATAAGGCTAGTCCGTTATCAACTTGAAAAAGTGGGACCGAGTCGGTCCTCTGCCATCAGATATCGTGCTCAGTCTGTTTTTGAGACCTCCCTAGTC	7.94	6.85	2.18	TRUE	FALSE	FALSE
202	1	54	A>T	GAGGGCCTATTTCCCATGATTCCTTCATATTTGCATATACGATAGCTTACCGTTACTTGAAAGTATTTCGATTTCTTGGCTTTATATATCTTGTGGAAAGGACGAAACACCGGCCCAGACTGAGCACGTGAGTTTTAGAGCTAGAAATAGCAAGTTAAAATAAGGCTAGTCCGTTATCAACTTGAAAAAGTGGGACCGAGTCGGTCCTCTGCCATCAGCTATCGTGCTCAGTCTG	TTGTAGTGAGGTCTCGGTGCGAGGGCCTATTTCCCATGATTCCTTCATATTTGCATATACGATAGCTTACCGTtACTTGAAAGTATTTCGATTTCTTGGCTTTATATATCTTGTGGAAAGGACGAAACACCGGCCCAGACTGAGCACGTGAGTTTTAGAGCTAGAAATAGCAAGTTAAAATAAGGCTAGTCCGTTATCAACTTGAAAAAGTGGGACCGAGTCGGTCCTCTGCCATCAGCTATCGTGCTCAGTCTGTTTTTGAGACCTCCCTAGTC	19.54	4.67	8.37	TRUE	FALSE	FALSE
202	2	54	A>T	GAGGGCCTATTTCCCATGATTCCTTCATATTTGCATATACGATAGCTTACCGTTACTTGAAAGTATTTCGATTTCTTGGCTTTATATATCTTGTGGAAAGGACGAAACACCGGCCCAGACTGAGCACGTGAGTTTTAGAGCTAGAAATAGCAAGTTAAAATAAGGCTAGTCCGTTATCAACTTGAAAAAGTGGGACCGAGTCGGTCCTCTGCCATCACCCGTCGTGCTCAGTCTG	TTGTAGTGAGGTCTCGGTGCGAGGGCCTATTTCCCATGATTCCTTCATATTTGCATATACGATAGCTTACCGTtACTTGAAAGTATTTCGATTTCTTGGCTTTATATATCTTGTGGAAAGGACGAAACACCGGCCCAGACTGAGCACGTGAGTTTTAGAGCTAGAAATAGCAAGTTAAAATAAGGCTAGTCCGTTATCAACTTGAAAAAGTGGGACCGAGTCGGTCCTCTGCCATCACCCGTCGTGCTCAGTCTGTTTTTGAGACCTCCCTAGTC	5.61	9.2	7.44	TRUE	FALSE	FALSE
201	1	52	G>T	GAGGGCCTATTTCCCATGATTCCTTCATATTTGCATATACGATAGCTTACCTTAACTTGAAAGTATTTCGATTTCTTGGCTTTATATATCTTGTGGAAAGGACGAAACACCGGCCCAGACTGAGCACGTGAGTTTTAGAGCTAGAAATAGCAAGTTAAAATAAGGCTAGTCCGTTATCAACTTGAAAAAGTGGGACCGAGTCGGTCCTCTGCCATCATCTATCGTGCTCAGTCTG	TTGTAGTGAGGTCTCGGTGCGAGGGCCTATTTCCCATGATTCCTTCATATTTGCATATACGATAGCTTACCtTAACTTGAAAGTATTTCGATTTCTTGGCTTTATATATCTTGTGGAAAGGACGAAACACCGGCCCAGACTGAGCACGTGAGTTTTAGAGCTAGAAATAGCAAGTTAAAATAAGGCTAGTCCGTTATCAACTTGAAAAAGTGGGACCGAGTCGGTCCTCTGCCATCATCTATCGTGCTCAGTCTGTTTTTGAGACCTCCCTAGTC	6.55	5.28	3.13	TRUE	FALSE	FALSE
201	2	52	G>T	GAGGGCCTATTTCCCATGATTCCTTCATATTTGCATATACGATAGCTTACCTTAACTTGAAAGTATTTCGATTTCTTGGCTTTATATATCTTGTGGAAAGGACGAAACACCGGCCCAGACTGAGCACGTGAGTTTTAGAGCTAGAAATAGCAAGTTAAAATAAGGCTAGTCCGTTATCAACTTGAAAAAGTGGGACCGAGTCGGTCCTCTGCCATCAATACCCGTGCTCAGTCTG	TTGTAGTGAGGTCTCGGTGCGAGGGCCTATTTCCCATGATTCCTTCATATTTGCATATACGATAGCTTACCtTAACTTGAAAGTATTTCGATTTCTTGGCTTTATATATCTTGTGGAAAGGACGAAACACCGGCCCAGACTGAGCACGTGAGTTTTAGAGCTAGAAATAGCAAGTTAAAATAAGGCTAGTCCGTTATCAACTTGAAAAAGTGGGACCGAGTCGGTCCTCTGCCATCAATACCCGTGCTCAGTCTGTTTTTGAGACCTCCCTAGTC	1.44	5.92	2.51	TRUE	FALSE	FALSE
195	1	44	A>T	GAGGGCCTATTTCCCATGATTCCTTCATATTTGCATATACGATTGCTTACCGTAACTTGAAAGTATTTCGATTTCTTGGCTTTATATATCTTGTGGAAAGGACGAAACACCGGCCCAGACTGAGCACGTGAGTTTTAGAGCTAGAAATAGCAAGTTAAAATAAGGCTAGTCCGTTATCAACTTGAAAAAGTGGGACCGAGTCGGTCCTCTGCCATCACTTATCGTGCTCAGTCTG	TTGTAGTGAGGTCTCGGTGCGAGGGCCTATTTCCCATGATTCCTTCATATTTGCATATACGATtGCTTACCGTAACTTGAAAGTATTTCGATTTCTTGGCTTTATATATCTTGTGGAAAGGACGAAACACCGGCCCAGACTGAGCACGTGAGTTTTAGAGCTAGAAATAGCAAGTTAAAATAAGGCTAGTCCGTTATCAACTTGAAAAAGTGGGACCGAGTCGGTCCTCTGCCATCACTTATCGTGCTCAGTCTGTTTTTGAGACCTCCCTAGTC	11.65	6.13	8.01	TRUE	FALSE	FALSE
195	2	44	A>T	GAGGGCCTATTTCCCATGATTCCTTCATATTTGCATATACGATTGCTTACCGTAACTTGAAAGTATTTCGATTTCTTGGCTTTATATATCTTGTGGAAAGGACGAAACACCGGCCCAGACTGAGCACGTGAGTTTTAGAGCTAGAAATAGCAAGTTAAAATAAGGCTAGTCCGTTATCAACTTGAAAAAGTGGGACCGAGTCGGTCCTCTGCCATCAATGCACGTGCTCAGTCTG	TTGTAGTGAGGTCTCGGTGCGAGGGCCTATTTCCCATGATTCCTTCATATTTGCATATACGATtGCTTACCGTAACTTGAAAGTATTTCGATTTCTTGGCTTTATATATCTTGTGGAAAGGACGAAACACCGGCCCAGACTGAGCACGTGAGTTTTAGAGCTAGAAATAGCAAGTTAAAATAAGGCTAGTCCGTTATCAACTTGAAAAAGTGGGACCGAGTCGGTCCTCTGCCATCAATGCACGTGCTCAGTCTGTTTTTGAGACCTCCCTAGTC	1.33	5.22	2.45	TRUE	FALSE	FALSE
194	2	42	A>T	GAGGGCCTATTTCCCATGATTCCTTCATATTTGCATATACGTTAGCTTACCGTAACTTGAAAGTATTTCGATTTCTTGGCTTTATATATCTTGTGGAAAGGACGAAACACCGGCCCAGACTGAGCACGTGAGTTTTAGAGCTAGAAATAGCAAGTTAAAATAAGGCTAGTCCGTTATCAACTTGAAAAAGTGGGACCGAGTCGGTCCTCTGCCATCATAGCACGTGCTCAGTCTG	TTGTAGTGAGGTCTCGGTGCGAGGGCCTATTTCCCATGATTCCTTCATATTTGCATATACGtTAGCTTACCGTAACTTGAAAGTATTTCGATTTCTTGGCTTTATATATCTTGTGGAAAGGACGAAACACCGGCCCAGACTGAGCACGTGAGTTTTAGAGCTAGAAATAGCAAGTTAAAATAAGGCTAGTCCGTTATCAACTTGAAAAAGTGGGACCGAGTCGGTCCTCTGCCATCATAGCACGTGCTCAGTCTGTTTTTGAGACCTCCCTAGTC	11.85	3.44	2.78	TRUE	FALSE	FALSE
194	1	42	A>T	GAGGGCCTATTTCCCATGATTCCTTCATATTTGCATATACGTTAGCTTACCGTAACTTGAAAGTATTTCGATTTCTTGGCTTTATATATCTTGTGGAAAGGACGAAACACCGGCCCAGACTGAGCACGTGAGTTTTAGAGCTAGAAATAGCAAGTTAAAATAAGGCTAGTCCGTTATCAACTTGAAAAAGTGGGACCGAGTCGGTCCTCTGCCATCAGTTATCGTGCTCAGTCTG	TTGTAGTGAGGTCTCGGTGCGAGGGCCTATTTCCCATGATTCCTTCATATTTGCATATACGtTAGCTTACCGTAACTTGAAAGTATTTCGATTTCTTGGCTTTATATATCTTGTGGAAAGGACGAAACACCGGCCCAGACTGAGCACGTGAGTTTTAGAGCTAGAAATAGCAAGTTAAAATAAGGCTAGTCCGTTATCAACTTGAAAAAGTGGGACCGAGTCGGTCCTCTGCCATCAGTTATCGTGCTCAGTCTGTTTTTGAGACCTCCCTAGTC	4.05	4.41	6.68	TRUE	FALSE	FALSE
193	1	41	G>T	GAGGGCCTATTTCCCATGATTCCTTCATATTTGCATATACTATAGCTTACCGTAACTTGAAAGTATTTCGATTTCTTGGCTTTATATATCTTGTGGAAAGGACGAAACACCGGCCCAGACTGAGCACGTGAGTTTTAGAGCTAGAAATAGCAAGTTAAAATAAGGCTAGTCCGTTATCAACTTGAAAAAGTGGGACCGAGTCGGTCCTCTGCCATCATTTATCGTGCTCAGTCTG	TTGTAGTGAGGTCTCGGTGCGAGGGCCTATTTCCCATGATTCCTTCATATTTGCATATACtATAGCTTACCGTAACTTGAAAGTATTTCGATTTCTTGGCTTTATATATCTTGTGGAAAGGACGAAACACCGGCCCAGACTGAGCACGTGAGTTTTAGAGCTAGAAATAGCAAGTTAAAATAAGGCTAGTCCGTTATCAACTTGAAAAAGTGGGACCGAGTCGGTCCTCTGCCATCATTTATCGTGCTCAGTCTGTTTTTGAGACCTCCCTAGTC	7.66	6.5	2.38	TRUE	FALSE	FALSE
193	2	41	G>T	GAGGGCCTATTTCCCATGATTCCTTCATATTTGCATATACTATAGCTTACCGTAACTTGAAAGTATTTCGATTTCTTGGCTTTATATATCTTGTGGAAAGGACGAAACACCGGCCCAGACTGAGCACGTGAGTTTTAGAGCTAGAAATAGCAAGTTAAAATAAGGCTAGTCCGTTATCAACTTGAAAAAGTGGGACCGAGTCGGTCCTCTGCCATCACACCGCGTGCTCAGTCTG	TTGTAGTGAGGTCTCGGTGCGAGGGCCTATTTCCCATGATTCCTTCATATTTGCATATACtATAGCTTACCGTAACTTGAAAGTATTTCGATTTCTTGGCTTTATATATCTTGTGGAAAGGACGAAACACCGGCCCAGACTGAGCACGTGAGTTTTAGAGCTAGAAATAGCAAGTTAAAATAAGGCTAGTCCGTTATCAACTTGAAAAAGTGGGACCGAGTCGGTCCTCTGCCATCACACCGCGTGCTCAGTCTGTTTTTGAGACCTCCCTAGTC	5.08	2.25	7.18	TRUE	FALSE	FALSE
192	1	40	C>T	GAGGGCCTATTTCCCATGATTCCTTCATATTTGCATATATGATAGCTTACCGTAACTTGAAAGTATTTCGATTTCTTGGCTTTATATATCTTGTGGAAAGGACGAAACACCGGCCCAGACTGAGCACGTGAGTTTTAGAGCTAGAAATAGCAAGTTAAAATAAGGCTAGTCCGTTATCAACTTGAAAAAGTGGGACCGAGTCGGTCCTCTGCCATCAAAACTCGTGCTCAGTCTG	TTGTAGTGAGGTCTCGGTGCGAGGGCCTATTTCCCATGATTCCTTCATATTTGCATATAtGATAGCTTACCGTAACTTGAAAGTATTTCGATTTCTTGGCTTTATATATCTTGTGGAAAGGACGAAACACCGGCCCAGACTGAGCACGTGAGTTTTAGAGCTAGAAATAGCAAGTTAAAATAAGGCTAGTCCGTTATCAACTTGAAAAAGTGGGACCGAGTCGGTCCTCTGCCATCAAAACTCGTGCTCAGTCTGTTTTTGAGACCTCCCTAGTC	20.45	16.76	21.81	TRUE	FALSE	FALSE
192	2	40	C>T	GAGGGCCTATTTCCCATGATTCCTTCATATTTGCATATATGATAGCTTACCGTAACTTGAAAGTATTTCGATTTCTTGGCTTTATATATCTTGTGGAAAGGACGAAACACCGGCCCAGACTGAGCACGTGAGTTTTAGAGCTAGAAATAGCAAGTTAAAATAAGGCTAGTCCGTTATCAACTTGAAAAAGTGGGACCGAGTCGGTCCTCTGCCATCATGCATCGTGCTCAGTCTG	TTGTAGTGAGGTCTCGGTGCGAGGGCCTATTTCCCATGATTCCTTCATATTTGCATATAtGATAGCTTACCGTAACTTGAAAGTATTTCGATTTCTTGGCTTTATATATCTTGTGGAAAGGACGAAACACCGGCCCAGACTGAGCACGTGAGTTTTAGAGCTAGAAATAGCAAGTTAAAATAAGGCTAGTCCGTTATCAACTTGAAAAAGTGGGACCGAGTCGGTCCTCTGCCATCATGCATCGTGCTCAGTCTGTTTTTGAGACCTCCCTAGTC	3.39	5.89	3.47	TRUE	FALSE	FALSE
189	1	35	A>T	GAGGGCCTATTTCCCATGATTCCTTCATATTTGCTTATACGATAGCTTACCGTAACTTGAAAGTATTTCGATTTCTTGGCTTTATATATCTTGTGGAAAGGACGAAACACCGGCCCAGACTGAGCACGTGAGTTTTAGAGCTAGAAATAGCAAGTTAAAATAAGGCTAGTCCGTTATCAACTTGAAAAAGTGGGACCGAGTCGGTCCTCTGCCATCATAACTCGTGCTCAGTCTG	TTGTAGTGAGGTCTCGGTGCGAGGGCCTATTTCCCATGATTCCTTCATATTTGCtTATACGATAGCTTACCGTAACTTGAAAGTATTTCGATTTCTTGGCTTTATATATCTTGTGGAAAGGACGAAACACCGGCCCAGACTGAGCACGTGAGTTTTAGAGCTAGAAATAGCAAGTTAAAATAAGGCTAGTCCGTTATCAACTTGAAAAAGTGGGACCGAGTCGGTCCTCTGCCATCATAACTCGTGCTCAGTCTGTTTTTGAGACCTCCCTAGTC	15.31	6.54	2.23	TRUE	FALSE	FALSE
189	2	35	A>T	GAGGGCCTATTTCCCATGATTCCTTCATATTTGCTTATACGATAGCTTACCGTAACTTGAAAGTATTTCGATTTCTTGGCTTTATATATCTTGTGGAAAGGACGAAACACCGGCCCAGACTGAGCACGTGAGTTTTAGAGCTAGAAATAGCAAGTTAAAATAAGGCTAGTCCGTTATCAACTTGAAAAAGTGGGACCGAGTCGGTCCTCTGCCATCAACTGCCGTGCTCAGTCTG	TTGTAGTGAGGTCTCGGTGCGAGGGCCTATTTCCCATGATTCCTTCATATTTGCtTATACGATAGCTTACCGTAACTTGAAAGTATTTCGATTTCTTGGCTTTATATATCTTGTGGAAAGGACGAAACACCGGCCCAGACTGAGCACGTGAGTTTTAGAGCTAGAAATAGCAAGTTAAAATAAGGCTAGTCCGTTATCAACTTGAAAAAGTGGGACCGAGTCGGTCCTCTGCCATCAACTGCCGTGCTCAGTCTGTTTTTGAGACCTCCCTAGTC	3.29	4.83	3.67	TRUE	FALSE	FALSE
188	2	34	C>T	GAGGGCCTATTTCCCATGATTCCTTCATATTTGTATATACGATAGCTTACCGTAACTTGAAAGTATTTCGATTTCTTGGCTTTATATATCTTGTGGAAAGGACGAAACACCGGCCCAGACTGAGCACGTGAGTTTTAGAGCTAGAAATAGCAAGTTAAAATAAGGCTAGTCCGTTATCAACTTGAAAAAGTGGGACCGAGTCGGTCCTCTGCCATCAAGTAACGTGCTCAGTCTG	TTGTAGTGAGGTCTCGGTGCGAGGGCCTATTTCCCATGATTCCTTCATATTTGtATATACGATAGCTTACCGTAACTTGAAAGTATTTCGATTTCTTGGCTTTATATATCTTGTGGAAAGGACGAAACACCGGCCCAGACTGAGCACGTGAGTTTTAGAGCTAGAAATAGCAAGTTAAAATAAGGCTAGTCCGTTATCAACTTGAAAAAGTGGGACCGAGTCGGTCCTCTGCCATCAAGTAACGTGCTCAGTCTGTTTTTGAGACCTCCCTAGTC	0.49	4.14	21.27	TRUE	FALSE	FALSE
188	1	34	C>T	GAGGGCCTATTTCCCATGATTCCTTCATATTTGTATATACGATAGCTTACCGTAACTTGAAAGTATTTCGATTTCTTGGCTTTATATATCTTGTGGAAAGGACGAAACACCGGCCCAGACTGAGCACGTGAGTTTTAGAGCTAGAAATAGCAAGTTAAAATAAGGCTAGTCCGTTATCAACTTGAAAAAGTGGGACCGAGTCGGTCCTCTGCCATCAACACTCGTGCTCAGTCTG	TTGTAGTGAGGTCTCGGTGCGAGGGCCTATTTCCCATGATTCCTTCATATTTGtATATACGATAGCTTACCGTAACTTGAAAGTATTTCGATTTCTTGGCTTTATATATCTTGTGGAAAGGACGAAACACCGGCCCAGACTGAGCACGTGAGTTTTAGAGCTAGAAATAGCAAGTTAAAATAAGGCTAGTCCGTTATCAACTTGAAAAAGTGGGACCGAGTCGGTCCTCTGCCATCAACACTCGTGCTCAGTCTGTTTTTGAGACCTCCCTAGTC	7.63	4.71	2.71	TRUE	FALSE	FALSE
186	1	29	A>T	GAGGGCCTATTTCCCATGATTCCTTCATTTTTGCATATACGATAGCTTACCGTAACTTGAAAGTATTTCGATTTCTTGGCTTTATATATCTTGTGGAAAGGACGAAACACCGGCCCAGACTGAGCACGTGAGTTTTAGAGCTAGAAATAGCAAGTTAAAATAAGGCTAGTCCGTTATCAACTTGAAAAAGTGGGACCGAGTCGGTCCTCTGCCATCAGCACTCGTGCTCAGTCTG	TTGTAGTGAGGTCTCGGTGCGAGGGCCTATTTCCCATGATTCCTTCATtTTTGCATATACGATAGCTTACCGTAACTTGAAAGTATTTCGATTTCTTGGCTTTATATATCTTGTGGAAAGGACGAAACACCGGCCCAGACTGAGCACGTGAGTTTTAGAGCTAGAAATAGCAAGTTAAAATAAGGCTAGTCCGTTATCAACTTGAAAAAGTGGGACCGAGTCGGTCCTCTGCCATCAGCACTCGTGCTCAGTCTGTTTTTGAGACCTCCCTAGTC	6.8	7.98	6.25	TRUE	FALSE	FALSE
186	2	29	A>T	GAGGGCCTATTTCCCATGATTCCTTCATTTTTGCATATACGATAGCTTACCGTAACTTGAAAGTATTTCGATTTCTTGGCTTTATATATCTTGTGGAAAGGACGAAACACCGGCCCAGACTGAGCACGTGAGTTTTAGAGCTAGAAATAGCAAGTTAAAATAAGGCTAGTCCGTTATCAACTTGAAAAAGTGGGACCGAGTCGGTCCTCTGCCATCAGGGCGCGTGCTCAGTCTG	TTGTAGTGAGGTCTCGGTGCGAGGGCCTATTTCCCATGATTCCTTCATtTTTGCATATACGATAGCTTACCGTAACTTGAAAGTATTTCGATTTCTTGGCTTTATATATCTTGTGGAAAGGACGAAACACCGGCCCAGACTGAGCACGTGAGTTTTAGAGCTAGAAATAGCAAGTTAAAATAAGGCTAGTCCGTTATCAACTTGAAAAAGTGGGACCGAGTCGGTCCTCTGCCATCAGGGCGCGTGCTCAGTCTGTTTTTGAGACCTCCCTAGTC	5.94	2.05	11.03	TRUE	FALSE	FALSE
179	1	16	A>T	GAGGGCCTATTTCCCTTGATTCCTTCATATTTGCATATACGATAGCTTACCGTAACTTGAAAGTATTTCGATTTCTTGGCTTTATATATCTTGTGGAAAGGACGAAACACCGGCCCAGACTGAGCACGTGAGTTTTAGAGCTAGAAATAGCAAGTTAAAATAAGGCTAGTCCGTTATCAACTTGAAAAAGTGGGACCGAGTCGGTCCTCTGCCATCACTACTCGTGCTCAGTCTG	TTGTAGTGAGGTCTCGGTGCGAGGGCCTATTTCCCtTGATTCCTTCATATTTGCATATACGATAGCTTACCGTAACTTGAAAGTATTTCGATTTCTTGGCTTTATATATCTTGTGGAAAGGACGAAACACCGGCCCAGACTGAGCACGTGAGTTTTAGAGCTAGAAATAGCAAGTTAAAATAAGGCTAGTCCGTTATCAACTTGAAAAAGTGGGACCGAGTCGGTCCTCTGCCATCACTACTCGTGCTCAGTCTGTTTTTGAGACCTCCCTAGTC	4.36	3.63	2.39	TRUE	FALSE	FALSE
179	2	16	A>T	GAGGGCCTATTTCCCTTGATTCCTTCATATTTGCATATACGATAGCTTACCGTAACTTGAAAGTATTTCGATTTCTTGGCTTTATATATCTTGTGGAAAGGACGAAACACCGGCCCAGACTGAGCACGTGAGTTTTAGAGCTAGAAATAGCAAGTTAAAATAAGGCTAGTCCGTTATCAACTTGAAAAAGTGGGACCGAGTCGGTCCTCTGCCATCAGTGGCCGTGCTCAGTCTG	TTGTAGTGAGGTCTCGGTGCGAGGGCCTATTTCCCtTGATTCCTTCATATTTGCATATACGATAGCTTACCGTAACTTGAAAGTATTTCGATTTCTTGGCTTTATATATCTTGTGGAAAGGACGAAACACCGGCCCAGACTGAGCACGTGAGTTTTAGAGCTAGAAATAGCAAGTTAAAATAAGGCTAGTCCGTTATCAACTTGAAAAAGTGGGACCGAGTCGGTCCTCTGCCATCAGTGGCCGTGCTCAGTCTGTTTTTGAGACCTCCCTAGTC	6.42	4.22	7.63	TRUE	FALSE	FALSE
178	2	15	C>T	GAGGGCCTATTTCCTATGATTCCTTCATATTTGCATATACGATAGCTTACCGTAACTTGAAAGTATTTCGATTTCTTGGCTTTATATATCTTGTGGAAAGGACGAAACACCGGCCCAGACTGAGCACGTGAGTTTTAGAGCTAGAAATAGCAAGTTAAAATAAGGCTAGTCCGTTATCAACTTGAAAAAGTGGGACCGAGTCGGTCCTCTGCCATCAGCCTGCGTGCTCAGTCTG	TTGTAGTGAGGTCTCGGTGCGAGGGCCTATTTCCtATGATTCCTTCATATTTGCATATACGATAGCTTACCGTAACTTGAAAGTATTTCGATTTCTTGGCTTTATATATCTTGTGGAAAGGACGAAACACCGGCCCAGACTGAGCACGTGAGTTTTAGAGCTAGAAATAGCAAGTTAAAATAAGGCTAGTCCGTTATCAACTTGAAAAAGTGGGACCGAGTCGGTCCTCTGCCATCAGCCTGCGTGCTCAGTCTGTTTTTGAGACCTCCCTAGTC	12.9	1.98	5.46	TRUE	FALSE	FALSE
178	1	15	C>T	GAGGGCCTATTTCCTATGATTCCTTCATATTTGCATATACGATAGCTTACCGTAACTTGAAAGTATTTCGATTTCTTGGCTTTATATATCTTGTGGAAAGGACGAAACACCGGCCCAGACTGAGCACGTGAGTTTTAGAGCTAGAAATAGCAAGTTAAAATAAGGCTAGTCCGTTATCAACTTGAAAAAGTGGGACCGAGTCGGTCCTCTGCCATCAGTACTCGTGCTCAGTCTG	TTGTAGTGAGGTCTCGGTGCGAGGGCCTATTTCCtATGATTCCTTCATATTTGCATATACGATAGCTTACCGTAACTTGAAAGTATTTCGATTTCTTGGCTTTATATATCTTGTGGAAAGGACGAAACACCGGCCCAGACTGAGCACGTGAGTTTTAGAGCTAGAAATAGCAAGTTAAAATAAGGCTAGTCCGTTATCAACTTGAAAAAGTGGGACCGAGTCGGTCCTCTGCCATCAGTACTCGTGCTCAGTCTGTTTTTGAGACCTCCCTAGTC	4.71	6.26	5.2	TRUE	FALSE	FALSE
176	2	13	C>T	GAGGGCCTATTTTCCATGATTCCTTCATATTTGCATATACGATAGCTTACCGTAACTTGAAAGTATTTCGATTTCTTGGCTTTATATATCTTGTGGAAAGGACGAAACACCGGCCCAGACTGAGCACGTGAGTTTTAGAGCTAGAAATAGCAAGTTAAAATAAGGCTAGTCCGTTATCAACTTGAAAAAGTGGGACCGAGTCGGTCCTCTGCCATCATAGTCCGTGCTCAGTCTG	TTGTAGTGAGGTCTCGGTGCGAGGGCCTATTTtCCATGATTCCTTCATATTTGCATATACGATAGCTTACCGTAACTTGAAAGTATTTCGATTTCTTGGCTTTATATATCTTGTGGAAAGGACGAAACACCGGCCCAGACTGAGCACGTGAGTTTTAGAGCTAGAAATAGCAAGTTAAAATAAGGCTAGTCCGTTATCAACTTGAAAAAGTGGGACCGAGTCGGTCCTCTGCCATCATAGTCCGTGCTCAGTCTGTTTTTGAGACCTCCCTAGTC	3.89	4.44	11.17	TRUE	FALSE	FALSE
176	1	13	C>T	GAGGGCCTATTTTCCATGATTCCTTCATATTTGCATATACGATAGCTTACCGTAACTTGAAAGTATTTCGATTTCTTGGCTTTATATATCTTGTGGAAAGGACGAAACACCGGCCCAGACTGAGCACGTGAGTTTTAGAGCTAGAAATAGCAAGTTAAAATAAGGCTAGTCCGTTATCAACTTGAAAAAGTGGGACCGAGTCGGTCCTCTGCCATCAAACCTCGTGCTCAGTCTG	TTGTAGTGAGGTCTCGGTGCGAGGGCCTATTTtCCATGATTCCTTCATATTTGCATATACGATAGCTTACCGTAACTTGAAAGTATTTCGATTTCTTGGCTTTATATATCTTGTGGAAAGGACGAAACACCGGCCCAGACTGAGCACGTGAGTTTTAGAGCTAGAAATAGCAAGTTAAAATAAGGCTAGTCCGTTATCAACTTGAAAAAGTGGGACCGAGTCGGTCCTCTGCCATCAAACCTCGTGCTCAGTCTGTTTTTGAGACCTCCCTAGTC	4.76	9.49	5.31	TRUE	FALSE	FALSE
168	2	1	G>T	TAGGGCCTATTTCCCATGATTCCTTCATATTTGCATATACGATAGCTTACCGTAACTTGAAAGTATTTCGATTTCTTGGCTTTATATATCTTGTGGAAAGGACGAAACACCGGCCCAGACTGAGCACGTGAGTTTTAGAGCTAGAAATAGCAAGTTAAAATAAGGCTAGTCCGTTATCAACTTGAAAAAGTGGGACCGAGTCGGTCCTCTGCCATCAAACCTCGTGCTCAGTCTG	TTGTAGTGAGGTCTCGGTGCtAGGGCCTATTTCCCATGATTCCTTCATATTTGCATATACGATAGCTTACCGTAACTTGAAAGTATTTCGATTTCTTGGCTTTATATATCTTGTGGAAAGGACGAAACACCGGCCCAGACTGAGCACGTGAGTTTTAGAGCTAGAAATAGCAAGTTAAAATAAGGCTAGTCCGTTATCAACTTGAAAAAGTGGGACCGAGTCGGTCCTCTGCCATCAAACCTCGTGCTCAGTCTGTTTTTGAGACCTCCCTAGTC	32.95	2.77	6.44	TRUE	FALSE	FALSE
168	1	1	G>T	TAGGGCCTATTTCCCATGATTCCTTCATATTTGCATATACGATAGCTTACCGTAACTTGAAAGTATTTCGATTTCTTGGCTTTATATATCTTGTGGAAAGGACGAAACACCGGCCCAGACTGAGCACGTGAGTTTTAGAGCTAGAAATAGCAAGTTAAAATAAGGCTAGTCCGTTATCAACTTGAAAAAGTGGGACCGAGTCGGTCCTCTGCCATCAAGCCTCGTGCTCAGTCTG	TTGTAGTGAGGTCTCGGTGCtAGGGCCTATTTCCCATGATTCCTTCATATTTGCATATACGATAGCTTACCGTAACTTGAAAGTATTTCGATTTCTTGGCTTTATATATCTTGTGGAAAGGACGAAACACCGGCCCAGACTGAGCACGTGAGTTTTAGAGCTAGAAATAGCAAGTTAAAATAAGGCTAGTCCGTTATCAACTTGAAAAAGTGGGACCGAGTCGGTCCTCTGCCATCAAGCCTCGTGCTCAGTCTGTTTTTGAGACCTCCCTAGTC	4.01	5.16	2.66	TRUE	FALSE	FALSE
167	1	235	G>A	GAGGGCCTATTTCCCATGATTCCTTCATATTTGCATATACGATAGCTTACCGTAACTTGAAAGTATTTCGATTTCTTGGCTTTATATATCTTGTGGAAAGGACGAAACACCGGCCCAGACTGAGCACGTGAGTTTTAGAGCTAGAAATAGCAAGTTAAAATAAGGCTAGTCCGTTATCAACTTGAAAAAGTGGGACCGAGTCGGTCCTCTGCCATCACGCCTCGTGCTCAGTCTA	TTGTAGTGAGGTCTCGGTGCGAGGGCCTATTTCCCATGATTCCTTCATATTTGCATATACGATAGCTTACCGTAACTTGAAAGTATTTCGATTTCTTGGCTTTATATATCTTGTGGAAAGGACGAAACACCGGCCCAGACTGAGCACGTGAGTTTTAGAGCTAGAAATAGCAAGTTAAAATAAGGCTAGTCCGTTATCAACTTGAAAAAGTGGGACCGAGTCGGTCCTCTGCCATCACGCCTCGTGCTCAGTCTaTTTTTGAGACCTCCCTAGTC	10.57	6.62	3.12	TRUE	FALSE	FALSE
167	2	235	G>A	GAGGGCCTATTTCCCATGATTCCTTCATATTTGCATATACGATAGCTTACCGTAACTTGAAAGTATTTCGATTTCTTGGCTTTATATATCTTGTGGAAAGGACGAAACACCGGCCCAGACTGAGCACGTGAGTTTTAGAGCTAGAAATAGCAAGTTAAAATAAGGCTAGTCCGTTATCAACTTGAAAAAGTGGGACCGAGTCGGTCCTCTGCCATCATTGGCCGTGCTCAGTCTA	TTGTAGTGAGGTCTCGGTGCGAGGGCCTATTTCCCATGATTCCTTCATATTTGCATATACGATAGCTTACCGTAACTTGAAAGTATTTCGATTTCTTGGCTTTATATATCTTGTGGAAAGGACGAAACACCGGCCCAGACTGAGCACGTGAGTTTTAGAGCTAGAAATAGCAAGTTAAAATAAGGCTAGTCCGTTATCAACTTGAAAAAGTGGGACCGAGTCGGTCCTCTGCCATCATTGGCCGTGCTCAGTCTaTTTTTGAGACCTCCCTAGTC	3.1	12.07	2.57	TRUE	FALSE	FALSE
150	1	210	T>A	GAGGGCCTATTTCCCATGATTCCTTCATATTTGCATATACGATAGCTTACCGTAACTTGAAAGTATTTCGATTTCTTGGCTTTATATATCTTGTGGAAAGGACGAAACACCGGCCCAGACTGAGCACGTGAGTTTTAGAGCTAGAAATAGCAAGTTAAAATAAGGCTAGTCCGTTATCAACTTGAAAAAGTGGGACCGAGTCGGTCCTCAGCCATCAGGGCTCGTGCTCAGTCTG	TTGTAGTGAGGTCTCGGTGCGAGGGCCTATTTCCCATGATTCCTTCATATTTGCATATACGATAGCTTACCGTAACTTGAAAGTATTTCGATTTCTTGGCTTTATATATCTTGTGGAAAGGACGAAACACCGGCCCAGACTGAGCACGTGAGTTTTAGAGCTAGAAATAGCAAGTTAAAATAAGGCTAGTCCGTTATCAACTTGAAAAAGTGGGACCGAGTCGGTCCTCaGCCATCAGGGCTCGTGCTCAGTCTGTTTTTGAGACCTCCCTAGTC	4.97	6.29	3.88	TRUE	FALSE	FALSE
150	2	210	T>A	GAGGGCCTATTTCCCATGATTCCTTCATATTTGCATATACGATAGCTTACCGTAACTTGAAAGTATTTCGATTTCTTGGCTTTATATATCTTGTGGAAAGGACGAAACACCGGCCCAGACTGAGCACGTGAGTTTTAGAGCTAGAAATAGCAAGTTAAAATAAGGCTAGTCCGTTATCAACTTGAAAAAGTGGGACCGAGTCGGTCCTCAGCCATCACTTAACGTGCTCAGTCTG	TTGTAGTGAGGTCTCGGTGCGAGGGCCTATTTCCCATGATTCCTTCATATTTGCATATACGATAGCTTACCGTAACTTGAAAGTATTTCGATTTCTTGGCTTTATATATCTTGTGGAAAGGACGAAACACCGGCCCAGACTGAGCACGTGAGTTTTAGAGCTAGAAATAGCAAGTTAAAATAAGGCTAGTCCGTTATCAACTTGAAAAAGTGGGACCGAGTCGGTCCTCaGCCATCACTTAACGTGCTCAGTCTGTTTTTGAGACCTCCCTAGTC	1.67	2.2	4.3	TRUE	FALSE	FALSE
125	1	175	T>A	GAGGGCCTATTTCCCATGATTCCTTCATATTTGCATATACGATAGCTTACCGTAACTTGAAAGTATTTCGATTTCTTGGCTTTATATATCTTGTGGAAAGGACGAAACACCGGCCCAGACTGAGCACGTGAGTTTTAGAGCTAGAAATAGCAAGTTAAAATAAGGCTAGTCCGTAATCAACTTGAAAAAGTGGGACCGAGTCGGTCCTCTGCCATCATAAGTCGTGCTCAGTCTG	TTGTAGTGAGGTCTCGGTGCGAGGGCCTATTTCCCATGATTCCTTCATATTTGCATATACGATAGCTTACCGTAACTTGAAAGTATTTCGATTTCTTGGCTTTATATATCTTGTGGAAAGGACGAAACACCGGCCCAGACTGAGCACGTGAGTTTTAGAGCTAGAAATAGCAAGTTAAAATAAGGCTAGTCCGTaATCAACTTGAAAAAGTGGGACCGAGTCGGTCCTCTGCCATCATAAGTCGTGCTCAGTCTGTTTTTGAGACCTCCCTAGTC	4.94	7.97	4.96	TRUE	FALSE	FALSE
125	2	175	T>A	GAGGGCCTATTTCCCATGATTCCTTCATATTTGCATATACGATAGCTTACCGTAACTTGAAAGTATTTCGATTTCTTGGCTTTATATATCTTGTGGAAAGGACGAAACACCGGCCCAGACTGAGCACGTGAGTTTTAGAGCTAGAAATAGCAAGTTAAAATAAGGCTAGTCCGTAATCAACTTGAAAAAGTGGGACCGAGTCGGTCCTCTGCCATCATCACCCGTGCTCAGTCTG	TTGTAGTGAGGTCTCGGTGCGAGGGCCTATTTCCCATGATTCCTTCATATTTGCATATACGATAGCTTACCGTAACTTGAAAGTATTTCGATTTCTTGGCTTTATATATCTTGTGGAAAGGACGAAACACCGGCCCAGACTGAGCACGTGAGTTTTAGAGCTAGAAATAGCAAGTTAAAATAAGGCTAGTCCGTaATCAACTTGAAAAAGTGGGACCGAGTCGGTCCTCTGCCATCATCACCCGTGCTCAGTCTGTTTTTGAGACCTCCCTAGTC	3.67	4.98	6.25	TRUE	FALSE	FALSE
120	2	170	T>A	GAGGGCCTATTTCCCATGATTCCTTCATATTTGCATATACGATAGCTTACCGTAACTTGAAAGTATTTCGATTTCTTGGCTTTATATATCTTGTGGAAAGGACGAAACACCGGCCCAGACTGAGCACGTGAGTTTTAGAGCTAGAAATAGCAAGTTAAAATAAGGCTAGACCGTTATCAACTTGAAAAAGTGGGACCGAGTCGGTCCTCTGCCATCAATGCGCGTGCTCAGTCTG	TTGTAGTGAGGTCTCGGTGCGAGGGCCTATTTCCCATGATTCCTTCATATTTGCATATACGATAGCTTACCGTAACTTGAAAGTATTTCGATTTCTTGGCTTTATATATCTTGTGGAAAGGACGAAACACCGGCCCAGACTGAGCACGTGAGTTTTAGAGCTAGAAATAGCAAGTTAAAATAAGGCTAGaCCGTTATCAACTTGAAAAAGTGGGACCGAGTCGGTCCTCTGCCATCAATGCGCGTGCTCAGTCTGTTTTTGAGACCTCCCTAGTC	10.22	12.06	4.71	TRUE	FALSE	FALSE
120	1	170	T>A	GAGGGCCTATTTCCCATGATTCCTTCATATTTGCATATACGATAGCTTACCGTAACTTGAAAGTATTTCGATTTCTTGGCTTTATATATCTTGTGGAAAGGACGAAACACCGGCCCAGACTGAGCACGTGAGTTTTAGAGCTAGAAATAGCAAGTTAAAATAAGGCTAGACCGTTATCAACTTGAAAAAGTGGGACCGAGTCGGTCCTCTGCCATCAAGAGTCGTGCTCAGTCTG	TTGTAGTGAGGTCTCGGTGCGAGGGCCTATTTCCCATGATTCCTTCATATTTGCATATACGATAGCTTACCGTAACTTGAAAGTATTTCGATTTCTTGGCTTTATATATCTTGTGGAAAGGACGAAACACCGGCCCAGACTGAGCACGTGAGTTTTAGAGCTAGAAATAGCAAGTTAAAATAAGGCTAGaCCGTTATCAACTTGAAAAAGTGGGACCGAGTCGGTCCTCTGCCATCAAGAGTCGTGCTCAGTCTGTTTTTGAGACCTCCCTAGTC	4.02	4.13	4.5	TRUE	FALSE	FALSE
119	1	169	G>A	GAGGGCCTATTTCCCATGATTCCTTCATATTTGCATATACGATAGCTTACCGTAACTTGAAAGTATTTCGATTTCTTGGCTTTATATATCTTGTGGAAAGGACGAAACACCGGCCCAGACTGAGCACGTGAGTTTTAGAGCTAGAAATAGCAAGTTAAAATAAGGCTAATCCGTTATCAACTTGAAAAAGTGGGACCGAGTCGGTCCTCTGCCATCACGAGTCGTGCTCAGTCTG	TTGTAGTGAGGTCTCGGTGCGAGGGCCTATTTCCCATGATTCCTTCATATTTGCATATACGATAGCTTACCGTAACTTGAAAGTATTTCGATTTCTTGGCTTTATATATCTTGTGGAAAGGACGAAACACCGGCCCAGACTGAGCACGTGAGTTTTAGAGCTAGAAATAGCAAGTTAAAATAAGGCTAaTCCGTTATCAACTTGAAAAAGTGGGACCGAGTCGGTCCTCTGCCATCACGAGTCGTGCTCAGTCTGTTTTTGAGACCTCCCTAGTC	4.26	3.95	2.17	TRUE	FALSE	FALSE
119	2	169	G>A	GAGGGCCTATTTCCCATGATTCCTTCATATTTGCATATACGATAGCTTACCGTAACTTGAAAGTATTTCGATTTCTTGGCTTTATATATCTTGTGGAAAGGACGAAACACCGGCCCAGACTGAGCACGTGAGTTTTAGAGCTAGAAATAGCAAGTTAAAATAAGGCTAATCCGTTATCAACTTGAAAAAGTGGGACCGAGTCGGTCCTCTGCCATCAACGTCCGTGCTCAGTCTG	TTGTAGTGAGGTCTCGGTGCGAGGGCCTATTTCCCATGATTCCTTCATATTTGCATATACGATAGCTTACCGTAACTTGAAAGTATTTCGATTTCTTGGCTTTATATATCTTGTGGAAAGGACGAAACACCGGCCCAGACTGAGCACGTGAGTTTTAGAGCTAGAAATAGCAAGTTAAAATAAGGCTAaTCCGTTATCAACTTGAAAAAGTGGGACCGAGTCGGTCCTCTGCCATCAACGTCCGTGCTCAGTCTGTTTTTGAGACCTCCCTAGTC	5.05	1.81	7.29	TRUE	FALSE	FALSE
117	2	166	C>A	GAGGGCCTATTTCCCATGATTCCTTCATATTTGCATATACGATAGCTTACCGTAACTTGAAAGTATTTCGATTTCTTGGCTTTATATATCTTGTGGAAAGGACGAAACACCGGCCCAGACTGAGCACGTGAGTTTTAGAGCTAGAAATAGCAAGTTAAAATAAGGATAGTCCGTTATCAACTTGAAAAAGTGGGACCGAGTCGGTCCTCTGCCATCATCGAGCGTGCTCAGTCTG	TTGTAGTGAGGTCTCGGTGCGAGGGCCTATTTCCCATGATTCCTTCATATTTGCATATACGATAGCTTACCGTAACTTGAAAGTATTTCGATTTCTTGGCTTTATATATCTTGTGGAAAGGACGAAACACCGGCCCAGACTGAGCACGTGAGTTTTAGAGCTAGAAATAGCAAGTTAAAATAAGGaTAGTCCGTTATCAACTTGAAAAAGTGGGACCGAGTCGGTCCTCTGCCATCATCGAGCGTGCTCAGTCTGTTTTTGAGACCTCCCTAGTC	5.79	3.85	5.13	TRUE	FALSE	FALSE
117	1	166	C>A	GAGGGCCTATTTCCCATGATTCCTTCATATTTGCATATACGATAGCTTACCGTAACTTGAAAGTATTTCGATTTCTTGGCTTTATATATCTTGTGGAAAGGACGAAACACCGGCCCAGACTGAGCACGTGAGTTTTAGAGCTAGAAATAGCAAGTTAAAATAAGGATAGTCCGTTATCAACTTGAAAAAGTGGGACCGAGTCGGTCCTCTGCCATCATGAGTCGTGCTCAGTCTG	TTGTAGTGAGGTCTCGGTGCGAGGGCCTATTTCCCATGATTCCTTCATATTTGCATATACGATAGCTTACCGTAACTTGAAAGTATTTCGATTTCTTGGCTTTATATATCTTGTGGAAAGGACGAAACACCGGCCCAGACTGAGCACGTGAGTTTTAGAGCTAGAAATAGCAAGTTAAAATAAGGaTAGTCCGTTATCAACTTGAAAAAGTGGGACCGAGTCGGTCCTCTGCCATCATGAGTCGTGCTCAGTCTGTTTTTGAGACCTCCCTAGTC	3.9	3.79	3.73	TRUE	FALSE	FALSE
108	1	148	T>A	GAGGGCCTATTTCCCATGATTCCTTCATATTTGCATATACGATAGCTTACCGTAACTTGAAAGTATTTCGATTTCTTGGCTTTATATATCTTGTGGAAAGGACGAAACACCGGCCCAGACTGAGCACGTGAGTTTTAGAGCTAGAAAAAGCAAGTTAAAATAAGGCTAGTCCGTTATCAACTTGAAAAAGTGGGACCGAGTCGGTCCTCTGCCATCAACCGTCGTGCTCAGTCTG	TTGTAGTGAGGTCTCGGTGCGAGGGCCTATTTCCCATGATTCCTTCATATTTGCATATACGATAGCTTACCGTAACTTGAAAGTATTTCGATTTCTTGGCTTTATATATCTTGTGGAAAGGACGAAACACCGGCCCAGACTGAGCACGTGAGTTTTAGAGCTAGAAAaAGCAAGTTAAAATAAGGCTAGTCCGTTATCAACTTGAAAAAGTGGGACCGAGTCGGTCCTCTGCCATCAACCGTCGTGCTCAGTCTGTTTTTGAGACCTCCCTAGTC	4.7	3.36	4.28	TRUE	FALSE	FALSE
108	2	148	T>A	GAGGGCCTATTTCCCATGATTCCTTCATATTTGCATATACGATAGCTTACCGTAACTTGAAAGTATTTCGATTTCTTGGCTTTATATATCTTGTGGAAAGGACGAAACACCGGCCCAGACTGAGCACGTGAGTTTTAGAGCTAGAAAAAGCAAGTTAAAATAAGGCTAGTCCGTTATCAACTTGAAAAAGTGGGACCGAGTCGGTCCTCTGCCATCACATGTCGTGCTCAGTCTG	TTGTAGTGAGGTCTCGGTGCGAGGGCCTATTTCCCATGATTCCTTCATATTTGCATATACGATAGCTTACCGTAACTTGAAAGTATTTCGATTTCTTGGCTTTATATATCTTGTGGAAAGGACGAAACACCGGCCCAGACTGAGCACGTGAGTTTTAGAGCTAGAAAaAGCAAGTTAAAATAAGGCTAGTCCGTTATCAACTTGAAAAAGTGGGACCGAGTCGGTCCTCTGCCATCACATGTCGTGCTCAGTCTGTTTTTGAGACCTCCCTAGTC	3.07	4.5	3.23	TRUE	FALSE	FALSE
90	1	121	T>A	GAGGGCCTATTTCCCATGATTCCTTCATATTTGCATATACGATAGCTTACCGTAACTTGAAAGTATTTCGATTTCTTGGCTTTATATATCTTGTGGAAAGGACGAAACACCGGCCCAGACAGAGCACGTGAGTTTTAGAGCTAGAAATAGCAAGTTAAAATAAGGCTAGTCCGTTATCAACTTGAAAAAGTGGGACCGAGTCGGTCCTCTGCCATCAGCGGTCGTGCTCAGTCTG	TTGTAGTGAGGTCTCGGTGCGAGGGCCTATTTCCCATGATTCCTTCATATTTGCATATACGATAGCTTACCGTAACTTGAAAGTATTTCGATTTCTTGGCTTTATATATCTTGTGGAAAGGACGAAACACCGGCCCAGACaGAGCACGTGAGTTTTAGAGCTAGAAATAGCAAGTTAAAATAAGGCTAGTCCGTTATCAACTTGAAAAAGTGGGACCGAGTCGGTCCTCTGCCATCAGCGGTCGTGCTCAGTCTGTTTTTGAGACCTCCCTAGTC	5.23	3.27	2.95	TRUE	FALSE	FALSE
90	2	121	T>A	GAGGGCCTATTTCCCATGATTCCTTCATATTTGCATATACGATAGCTTACCGTAACTTGAAAGTATTTCGATTTCTTGGCTTTATATATCTTGTGGAAAGGACGAAACACCGGCCCAGACAGAGCACGTGAGTTTTAGAGCTAGAAATAGCAAGTTAAAATAAGGCTAGTCCGTTATCAACTTGAAAAAGTGGGACCGAGTCGGTCCTCTGCCATCAAAGGCCGTGCTCAGTCTG	TTGTAGTGAGGTCTCGGTGCGAGGGCCTATTTCCCATGATTCCTTCATATTTGCATATACGATAGCTTACCGTAACTTGAAAGTATTTCGATTTCTTGGCTTTATATATCTTGTGGAAAGGACGAAACACCGGCCCAGACaGAGCACGTGAGTTTTAGAGCTAGAAATAGCAAGTTAAAATAAGGCTAGTCCGTTATCAACTTGAAAAAGTGGGACCGAGTCGGTCCTCTGCCATCAAAGGCCGTGCTCAGTCTGTTTTTGAGACCTCCCTAGTC	2.72	2.31	5.86	TRUE	FALSE	FALSE
83	1	112	G>A	GAGGGCCTATTTCCCATGATTCCTTCATATTTGCATATACGATAGCTTACCGTAACTTGAAAGTATTTCGATTTCTTGGCTTTATATATCTTGTGGAAAGGACGAAACACCAGCCCAGACTGAGCACGTGAGTTTTAGAGCTAGAAATAGCAAGTTAAAATAAGGCTAGTCCGTTATCAACTTGAAAAAGTGGGACCGAGTCGGTCCTCTGCCATCACTGGTCGTGCTCAGTCTG	TTGTAGTGAGGTCTCGGTGCGAGGGCCTATTTCCCATGATTCCTTCATATTTGCATATACGATAGCTTACCGTAACTTGAAAGTATTTCGATTTCTTGGCTTTATATATCTTGTGGAAAGGACGAAACACCaGCCCAGACTGAGCACGTGAGTTTTAGAGCTAGAAATAGCAAGTTAAAATAAGGCTAGTCCGTTATCAACTTGAAAAAGTGGGACCGAGTCGGTCCTCTGCCATCACTGGTCGTGCTCAGTCTGTTTTTGAGACCTCCCTAGTC	5.72	9.7	6.28	TRUE	FALSE	FALSE
83	2	112	G>A	GAGGGCCTATTTCCCATGATTCCTTCATATTTGCATATACGATAGCTTACCGTAACTTGAAAGTATTTCGATTTCTTGGCTTTATATATCTTGTGGAAAGGACGAAACACCAGCCCAGACTGAGCACGTGAGTTTTAGAGCTAGAAATAGCAAGTTAAAATAAGGCTAGTCCGTTATCAACTTGAAAAAGTGGGACCGAGTCGGTCCTCTGCCATCAAAGACCGTGCTCAGTCTG	TTGTAGTGAGGTCTCGGTGCGAGGGCCTATTTCCCATGATTCCTTCATATTTGCATATACGATAGCTTACCGTAACTTGAAAGTATTTCGATTTCTTGGCTTTATATATCTTGTGGAAAGGACGAAACACCaGCCCAGACTGAGCACGTGAGTTTTAGAGCTAGAAATAGCAAGTTAAAATAAGGCTAGTCCGTTATCAACTTGAAAAAGTGGGACCGAGTCGGTCCTCTGCCATCAAAGACCGTGCTCAGTCTGTTTTTGAGACCTCCCTAGTC	3.98	3.35	11.4	TRUE	FALSE	FALSE
80	1	108	C>A	GAGGGCCTATTTCCCATGATTCCTTCATATTTGCATATACGATAGCTTACCGTAACTTGAAAGTATTTCGATTTCTTGGCTTTATATATCTTGTGGAAAGGACGAAAAACCGGCCCAGACTGAGCACGTGAGTTTTAGAGCTAGAAATAGCAAGTTAAAATAAGGCTAGTCCGTTATCAACTTGAAAAAGTGGGACCGAGTCGGTCCTCTGCCATCAAATGTCGTGCTCAGTCTG	TTGTAGTGAGGTCTCGGTGCGAGGGCCTATTTCCCATGATTCCTTCATATTTGCATATACGATAGCTTACCGTAACTTGAAAGTATTTCGATTTCTTGGCTTTATATATCTTGTGGAAAGGACGAAAaACCGGCCCAGACTGAGCACGTGAGTTTTAGAGCTAGAAATAGCAAGTTAAAATAAGGCTAGTCCGTTATCAACTTGAAAAAGTGGGACCGAGTCGGTCCTCTGCCATCAAATGTCGTGCTCAGTCTGTTTTTGAGACCTCCCTAGTC	10	5.84	4.35	TRUE	FALSE	FALSE
80	2	108	C>A	GAGGGCCTATTTCCCATGATTCCTTCATATTTGCATATACGATAGCTTACCGTAACTTGAAAGTATTTCGATTTCTTGGCTTTATATATCTTGTGGAAAGGACGAAAAACCGGCCCAGACTGAGCACGTGAGTTTTAGAGCTAGAAATAGCAAGTTAAAATAAGGCTAGTCCGTTATCAACTTGAAAAAGTGGGACCGAGTCGGTCCTCTGCCATCATTCAACGTGCTCAGTCTG	TTGTAGTGAGGTCTCGGTGCGAGGGCCTATTTCCCATGATTCCTTCATATTTGCATATACGATAGCTTACCGTAACTTGAAAGTATTTCGATTTCTTGGCTTTATATATCTTGTGGAAAGGACGAAAaACCGGCCCAGACTGAGCACGTGAGTTTTAGAGCTAGAAATAGCAAGTTAAAATAAGGCTAGTCCGTTATCAACTTGAAAAAGTGGGACCGAGTCGGTCCTCTGCCATCATTCAACGTGCTCAGTCTGTTTTTGAGACCTCCCTAGTC	6.05	4.05	3.1	TRUE	FALSE	FALSE
78	2	103	C>A	GAGGGCCTATTTCCCATGATTCCTTCATATTTGCATATACGATAGCTTACCGTAACTTGAAAGTATTTCGATTTCTTGGCTTTATATATCTTGTGGAAAGGAAGAAACACCGGCCCAGACTGAGCACGTGAGTTTTAGAGCTAGAAATAGCAAGTTAAAATAAGGCTAGTCCGTTATCAACTTGAAAAAGTGGGACCGAGTCGGTCCTCTGCCATCAGCCGCCGTGCTCAGTCTG	TTGTAGTGAGGTCTCGGTGCGAGGGCCTATTTCCCATGATTCCTTCATATTTGCATATACGATAGCTTACCGTAACTTGAAAGTATTTCGATTTCTTGGCTTTATATATCTTGTGGAAAGGAaGAAACACCGGCCCAGACTGAGCACGTGAGTTTTAGAGCTAGAAATAGCAAGTTAAAATAAGGCTAGTCCGTTATCAACTTGAAAAAGTGGGACCGAGTCGGTCCTCTGCCATCAGCCGCCGTGCTCAGTCTGTTTTTGAGACCTCCCTAGTC	16.19	8.49	13.73	TRUE	FALSE	FALSE
78	1	103	C>A	GAGGGCCTATTTCCCATGATTCCTTCATATTTGCATATACGATAGCTTACCGTAACTTGAAAGTATTTCGATTTCTTGGCTTTATATATCTTGTGGAAAGGAAGAAACACCGGCCCAGACTGAGCACGTGAGTTTTAGAGCTAGAAATAGCAAGTTAAAATAAGGCTAGTCCGTTATCAACTTGAAAAAGTGGGACCGAGTCGGTCCTCTGCCATCAGATGTCGTGCTCAGTCTG	TTGTAGTGAGGTCTCGGTGCGAGGGCCTATTTCCCATGATTCCTTCATATTTGCATATACGATAGCTTACCGTAACTTGAAAGTATTTCGATTTCTTGGCTTTATATATCTTGTGGAAAGGAaGAAACACCGGCCCAGACTGAGCACGTGAGTTTTAGAGCTAGAAATAGCAAGTTAAAATAAGGCTAGTCCGTTATCAACTTGAAAAAGTGGGACCGAGTCGGTCCTCTGCCATCAGATGTCGTGCTCAGTCTGTTTTTGAGACCTCCCTAGTC	3.85	5.43	3.82	TRUE	FALSE	FALSE
66	1	85	T>A	GAGGGCCTATTTCCCATGATTCCTTCATATTTGCATATACGATAGCTTACCGTAACTTGAAAGTATTTCGATTTCTTGGCTTTAAATATCTTGTGGAAAGGACGAAACACCGGCCCAGACTGAGCACGTGAGTTTTAGAGCTAGAAATAGCAAGTTAAAATAAGGCTAGTCCGTTATCAACTTGAAAAAGTGGGACCGAGTCGGTCCTCTGCCATCAGTTGTCGTGCTCAGTCTG	TTGTAGTGAGGTCTCGGTGCGAGGGCCTATTTCCCATGATTCCTTCATATTTGCATATACGATAGCTTACCGTAACTTGAAAGTATTTCGATTTCTTGGCTTTAaATATCTTGTGGAAAGGACGAAACACCGGCCCAGACTGAGCACGTGAGTTTTAGAGCTAGAAATAGCAAGTTAAAATAAGGCTAGTCCGTTATCAACTTGAAAAAGTGGGACCGAGTCGGTCCTCTGCCATCAGTTGTCGTGCTCAGTCTGTTTTTGAGACCTCCCTAGTC	6.03	5.45	2.58	TRUE	FALSE	FALSE
66	2	85	T>A	GAGGGCCTATTTCCCATGATTCCTTCATATTTGCATATACGATAGCTTACCGTAACTTGAAAGTATTTCGATTTCTTGGCTTTAAATATCTTGTGGAAAGGACGAAACACCGGCCCAGACTGAGCACGTGAGTTTTAGAGCTAGAAATAGCAAGTTAAAATAAGGCTAGTCCGTTATCAACTTGAAAAAGTGGGACCGAGTCGGTCCTCTGCCATCATGGCCCGTGCTCAGTCTG	TTGTAGTGAGGTCTCGGTGCGAGGGCCTATTTCCCATGATTCCTTCATATTTGCATATACGATAGCTTACCGTAACTTGAAAGTATTTCGATTTCTTGGCTTTAaATATCTTGTGGAAAGGACGAAACACCGGCCCAGACTGAGCACGTGAGTTTTAGAGCTAGAAATAGCAAGTTAAAATAAGGCTAGTCCGTTATCAACTTGAAAAAGTGGGACCGAGTCGGTCCTCTGCCATCATGGCCCGTGCTCAGTCTGTTTTTGAGACCTCCCTAGTC	4	2.66	4.49	TRUE	FALSE	FALSE
55	2	73	T>A	GAGGGCCTATTTCCCATGATTCCTTCATATTTGCATATACGATAGCTTACCGTAACTTGAAAGTATTTCGATATCTTGGCTTTATATATCTTGTGGAAAGGACGAAACACCGGCCCAGACTGAGCACGTGAGTTTTAGAGCTAGAAATAGCAAGTTAAAATAAGGCTAGTCCGTTATCAACTTGAAAAAGTGGGACCGAGTCGGTCCTCTGCCATCAAACTGCGTGCTCAGTCTG	TTGTAGTGAGGTCTCGGTGCGAGGGCCTATTTCCCATGATTCCTTCATATTTGCATATACGATAGCTTACCGTAACTTGAAAGTATTTCGATaTCTTGGCTTTATATATCTTGTGGAAAGGACGAAACACCGGCCCAGACTGAGCACGTGAGTTTTAGAGCTAGAAATAGCAAGTTAAAATAAGGCTAGTCCGTTATCAACTTGAAAAAGTGGGACCGAGTCGGTCCTCTGCCATCAAACTGCGTGCTCAGTCTGTTTTTGAGACCTCCCTAGTC	5.39	7.29	12.63	TRUE	FALSE	FALSE
55	1	73	T>A	GAGGGCCTATTTCCCATGATTCCTTCATATTTGCATATACGATAGCTTACCGTAACTTGAAAGTATTTCGATATCTTGGCTTTATATATCTTGTGGAAAGGACGAAACACCGGCCCAGACTGAGCACGTGAGTTTTAGAGCTAGAAATAGCAAGTTAAAATAAGGCTAGTCCGTTATCAACTTGAAAAAGTGGGACCGAGTCGGTCCTCTGCCATCACGATTCGTGCTCAGTCTG	TTGTAGTGAGGTCTCGGTGCGAGGGCCTATTTCCCATGATTCCTTCATATTTGCATATACGATAGCTTACCGTAACTTGAAAGTATTTCGATaTCTTGGCTTTATATATCTTGTGGAAAGGACGAAACACCGGCCCAGACTGAGCACGTGAGTTTTAGAGCTAGAAATAGCAAGTTAAAATAAGGCTAGTCCGTTATCAACTTGAAAAAGTGGGACCGAGTCGGTCCTCTGCCATCACGATTCGTGCTCAGTCTGTTTTTGAGACCTCCCTAGTC	4.51	9.59	2.72	TRUE	FALSE	FALSE
50	1	67	T>A	GAGGGCCTATTTCCCATGATTCCTTCATATTTGCATATACGATAGCTTACCGTAACTTGAAAGTATATCGATTTCTTGGCTTTATATATCTTGTGGAAAGGACGAAACACCGGCCCAGACTGAGCACGTGAGTTTTAGAGCTAGAAATAGCAAGTTAAAATAAGGCTAGTCCGTTATCAACTTGAAAAAGTGGGACCGAGTCGGTCCTCTGCCATCAGTATTCGTGCTCAGTCTG	TTGTAGTGAGGTCTCGGTGCGAGGGCCTATTTCCCATGATTCCTTCATATTTGCATATACGATAGCTTACCGTAACTTGAAAGTATaTCGATTTCTTGGCTTTATATATCTTGTGGAAAGGACGAAACACCGGCCCAGACTGAGCACGTGAGTTTTAGAGCTAGAAATAGCAAGTTAAAATAAGGCTAGTCCGTTATCAACTTGAAAAAGTGGGACCGAGTCGGTCCTCTGCCATCAGTATTCGTGCTCAGTCTGTTTTTGAGACCTCCCTAGTC	19.29	6.03	3.02	TRUE	FALSE	FALSE
50	2	67	T>A	GAGGGCCTATTTCCCATGATTCCTTCATATTTGCATATACGATAGCTTACCGTAACTTGAAAGTATATCGATTTCTTGGCTTTATATATCTTGTGGAAAGGACGAAACACCGGCCCAGACTGAGCACGTGAGTTTTAGAGCTAGAAATAGCAAGTTAAAATAAGGCTAGTCCGTTATCAACTTGAAAAAGTGGGACCGAGTCGGTCCTCTGCCATCACGAGACGTGCTCAGTCTG	TTGTAGTGAGGTCTCGGTGCGAGGGCCTATTTCCCATGATTCCTTCATATTTGCATATACGATAGCTTACCGTAACTTGAAAGTATaTCGATTTCTTGGCTTTATATATCTTGTGGAAAGGACGAAACACCGGCCCAGACTGAGCACGTGAGTTTTAGAGCTAGAAATAGCAAGTTAAAATAAGGCTAGTCCGTTATCAACTTGAAAAAGTGGGACCGAGTCGGTCCTCTGCCATCACGAGACGTGCTCAGTCTGTTTTTGAGACCTCCCTAGTC	12.98	6.24	7.67	TRUE	FALSE	FALSE
47	2	63	G>A	GAGGGCCTATTTCCCATGATTCCTTCATATTTGCATATACGATAGCTTACCGTAACTTGAAAATATTTCGATTTCTTGGCTTTATATATCTTGTGGAAAGGACGAAACACCGGCCCAGACTGAGCACGTGAGTTTTAGAGCTAGAAATAGCAAGTTAAAATAAGGCTAGTCCGTTATCAACTTGAAAAAGTGGGACCGAGTCGGTCCTCTGCCATCAGGTCGCGTGCTCAGTCTG	TTGTAGTGAGGTCTCGGTGCGAGGGCCTATTTCCCATGATTCCTTCATATTTGCATATACGATAGCTTACCGTAACTTGAAAaTATTTCGATTTCTTGGCTTTATATATCTTGTGGAAAGGACGAAACACCGGCCCAGACTGAGCACGTGAGTTTTAGAGCTAGAAATAGCAAGTTAAAATAAGGCTAGTCCGTTATCAACTTGAAAAAGTGGGACCGAGTCGGTCCTCTGCCATCAGGTCGCGTGCTCAGTCTGTTTTTGAGACCTCCCTAGTC	14.51	5.84	13.65	TRUE	FALSE	FALSE
47	1	63	G>A	GAGGGCCTATTTCCCATGATTCCTTCATATTTGCATATACGATAGCTTACCGTAACTTGAAAATATTTCGATTTCTTGGCTTTATATATCTTGTGGAAAGGACGAAACACCGGCCCAGACTGAGCACGTGAGTTTTAGAGCTAGAAATAGCAAGTTAAAATAAGGCTAGTCCGTTATCAACTTGAAAAAGTGGGACCGAGTCGGTCCTCTGCCATCACACTTCGTGCTCAGTCTG	TTGTAGTGAGGTCTCGGTGCGAGGGCCTATTTCCCATGATTCCTTCATATTTGCATATACGATAGCTTACCGTAACTTGAAAaTATTTCGATTTCTTGGCTTTATATATCTTGTGGAAAGGACGAAACACCGGCCCAGACTGAGCACGTGAGTTTTAGAGCTAGAAATAGCAAGTTAAAATAAGGCTAGTCCGTTATCAACTTGAAAAAGTGGGACCGAGTCGGTCCTCTGCCATCACACTTCGTGCTCAGTCTGTTTTTGAGACCTCCCTAGTC	4.11	4.87	3.01	TRUE	FALSE	FALSE
46	1	59	G>A	GAGGGCCTATTTCCCATGATTCCTTCATATTTGCATATACGATAGCTTACCGTAACTTAAAAGTATTTCGATTTCTTGGCTTTATATATCTTGTGGAAAGGACGAAACACCGGCCCAGACTGAGCACGTGAGTTTTAGAGCTAGAAATAGCAAGTTAAAATAAGGCTAGTCCGTTATCAACTTGAAAAAGTGGGACCGAGTCGGTCCTCTGCCATCAGACTTCGTGCTCAGTCTG	TTGTAGTGAGGTCTCGGTGCGAGGGCCTATTTCCCATGATTCCTTCATATTTGCATATACGATAGCTTACCGTAACTTaAAAGTATTTCGATTTCTTGGCTTTATATATCTTGTGGAAAGGACGAAACACCGGCCCAGACTGAGCACGTGAGTTTTAGAGCTAGAAATAGCAAGTTAAAATAAGGCTAGTCCGTTATCAACTTGAAAAAGTGGGACCGAGTCGGTCCTCTGCCATCAGACTTCGTGCTCAGTCTGTTTTTGAGACCTCCCTAGTC	37.21	3.53	4.19	TRUE	FALSE	FALSE
46	2	59	G>A	GAGGGCCTATTTCCCATGATTCCTTCATATTTGCATATACGATAGCTTACCGTAACTTAAAAGTATTTCGATTTCTTGGCTTTATATATCTTGTGGAAAGGACGAAACACCGGCCCAGACTGAGCACGTGAGTTTTAGAGCTAGAAATAGCAAGTTAAAATAAGGCTAGTCCGTTATCAACTTGAAAAAGTGGGACCGAGTCGGTCCTCTGCCATCATAAGACGTGCTCAGTCTG	TTGTAGTGAGGTCTCGGTGCGAGGGCCTATTTCCCATGATTCCTTCATATTTGCATATACGATAGCTTACCGTAACTTaAAAGTATTTCGATTTCTTGGCTTTATATATCTTGTGGAAAGGACGAAACACCGGCCCAGACTGAGCACGTGAGTTTTAGAGCTAGAAATAGCAAGTTAAAATAAGGCTAGTCCGTTATCAACTTGAAAAAGTGGGACCGAGTCGGTCCTCTGCCATCATAAGACGTGCTCAGTCTGTTTTTGAGACCTCCCTAGTC	6.34	4.12	3.01	TRUE	FALSE	FALSE
45	1	58	T>A	GAGGGCCTATTTCCCATGATTCCTTCATATTTGCATATACGATAGCTTACCGTAACTAGAAAGTATTTCGATTTCTTGGCTTTATATATCTTGTGGAAAGGACGAAACACCGGCCCAGACTGAGCACGTGAGTTTTAGAGCTAGAAATAGCAAGTTAAAATAAGGCTAGTCCGTTATCAACTTGAAAAAGTGGGACCGAGTCGGTCCTCTGCCATCATACTTCGTGCTCAGTCTG	TTGTAGTGAGGTCTCGGTGCGAGGGCCTATTTCCCATGATTCCTTCATATTTGCATATACGATAGCTTACCGTAACTaGAAAGTATTTCGATTTCTTGGCTTTATATATCTTGTGGAAAGGACGAAACACCGGCCCAGACTGAGCACGTGAGTTTTAGAGCTAGAAATAGCAAGTTAAAATAAGGCTAGTCCGTTATCAACTTGAAAAAGTGGGACCGAGTCGGTCCTCTGCCATCATACTTCGTGCTCAGTCTGTTTTTGAGACCTCCCTAGTC	5.9	6.38	5.38	TRUE	FALSE	FALSE
45	2	58	T>A	GAGGGCCTATTTCCCATGATTCCTTCATATTTGCATATACGATAGCTTACCGTAACTAGAAAGTATTTCGATTTCTTGGCTTTATATATCTTGTGGAAAGGACGAAACACCGGCCCAGACTGAGCACGTGAGTTTTAGAGCTAGAAATAGCAAGTTAAAATAAGGCTAGTCCGTTATCAACTTGAAAAAGTGGGACCGAGTCGGTCCTCTGCCATCATACCGCGTGCTCAGTCTG	TTGTAGTGAGGTCTCGGTGCGAGGGCCTATTTCCCATGATTCCTTCATATTTGCATATACGATAGCTTACCGTAACTaGAAAGTATTTCGATTTCTTGGCTTTATATATCTTGTGGAAAGGACGAAACACCGGCCCAGACTGAGCACGTGAGTTTTAGAGCTAGAAATAGCAAGTTAAAATAAGGCTAGTCCGTTATCAACTTGAAAAAGTGGGACCGAGTCGGTCCTCTGCCATCATACCGCGTGCTCAGTCTGTTTTTGAGACCTCCCTAGTC	5.95	2.24	3.78	TRUE	FALSE	FALSE
42	1	53	T>A	GAGGGCCTATTTCCCATGATTCCTTCATATTTGCATATACGATAGCTTACCGAAACTTGAAAGTATTTCGATTTCTTGGCTTTATATATCTTGTGGAAAGGACGAAACACCGGCCCAGACTGAGCACGTGAGTTTTAGAGCTAGAAATAGCAAGTTAAAATAAGGCTAGTCCGTTATCAACTTGAAAAAGTGGGACCGAGTCGGTCCTCTGCCATCAGCCTTCGTGCTCAGTCTG	TTGTAGTGAGGTCTCGGTGCGAGGGCCTATTTCCCATGATTCCTTCATATTTGCATATACGATAGCTTACCGaAACTTGAAAGTATTTCGATTTCTTGGCTTTATATATCTTGTGGAAAGGACGAAACACCGGCCCAGACTGAGCACGTGAGTTTTAGAGCTAGAAATAGCAAGTTAAAATAAGGCTAGTCCGTTATCAACTTGAAAAAGTGGGACCGAGTCGGTCCTCTGCCATCAGCCTTCGTGCTCAGTCTGTTTTTGAGACCTCCCTAGTC	9.18	4.45	2.63	TRUE	FALSE	FALSE
42	2	53	T>A	GAGGGCCTATTTCCCATGATTCCTTCATATTTGCATATACGATAGCTTACCGAAACTTGAAAGTATTTCGATTTCTTGGCTTTATATATCTTGTGGAAAGGACGAAACACCGGCCCAGACTGAGCACGTGAGTTTTAGAGCTAGAAATAGCAAGTTAAAATAAGGCTAGTCCGTTATCAACTTGAAAAAGTGGGACCGAGTCGGTCCTCTGCCATCATCTTTCGTGCTCAGTCTG	TTGTAGTGAGGTCTCGGTGCGAGGGCCTATTTCCCATGATTCCTTCATATTTGCATATACGATAGCTTACCGaAACTTGAAAGTATTTCGATTTCTTGGCTTTATATATCTTGTGGAAAGGACGAAACACCGGCCCAGACTGAGCACGTGAGTTTTAGAGCTAGAAATAGCAAGTTAAAATAAGGCTAGTCCGTTATCAACTTGAAAAAGTGGGACCGAGTCGGTCCTCTGCCATCATCTTTCGTGCTCAGTCTGTTTTTGAGACCTCCCTAGTC	2.59	2.04	3.94	TRUE	FALSE	FALSE
40	2	51	C>A	GAGGGCCTATTTCCCATGATTCCTTCATATTTGCATATACGATAGCTTACAGTAACTTGAAAGTATTTCGATTTCTTGGCTTTATATATCTTGTGGAAAGGACGAAACACCGGCCCAGACTGAGCACGTGAGTTTTAGAGCTAGAAATAGCAAGTTAAAATAAGGCTAGTCCGTTATCAACTTGAAAAAGTGGGACCGAGTCGGTCCTCTGCCATCAGGTCCCGTGCTCAGTCTG	TTGTAGTGAGGTCTCGGTGCGAGGGCCTATTTCCCATGATTCCTTCATATTTGCATATACGATAGCTTACaGTAACTTGAAAGTATTTCGATTTCTTGGCTTTATATATCTTGTGGAAAGGACGAAACACCGGCCCAGACTGAGCACGTGAGTTTTAGAGCTAGAAATAGCAAGTTAAAATAAGGCTAGTCCGTTATCAACTTGAAAAAGTGGGACCGAGTCGGTCCTCTGCCATCAGGTCCCGTGCTCAGTCTGTTTTTGAGACCTCCCTAGTC	10.73	9.7	7.51	TRUE	FALSE	FALSE
40	1	51	C>A	GAGGGCCTATTTCCCATGATTCCTTCATATTTGCATATACGATAGCTTACAGTAACTTGAAAGTATTTCGATTTCTTGGCTTTATATATCTTGTGGAAAGGACGAAACACCGGCCCAGACTGAGCACGTGAGTTTTAGAGCTAGAAATAGCAAGTTAAAATAAGGCTAGTCCGTTATCAACTTGAAAAAGTGGGACCGAGTCGGTCCTCTGCCATCAAGCTTCGTGCTCAGTCTG	TTGTAGTGAGGTCTCGGTGCGAGGGCCTATTTCCCATGATTCCTTCATATTTGCATATACGATAGCTTACaGTAACTTGAAAGTATTTCGATTTCTTGGCTTTATATATCTTGTGGAAAGGACGAAACACCGGCCCAGACTGAGCACGTGAGTTTTAGAGCTAGAAATAGCAAGTTAAAATAAGGCTAGTCCGTTATCAACTTGAAAAAGTGGGACCGAGTCGGTCCTCTGCCATCAAGCTTCGTGCTCAGTCTGTTTTTGAGACCTCCCTAGTC	4.26	3.96	5.31	TRUE	FALSE	FALSE
30	2	36	T>A	GAGGGCCTATTTCCCATGATTCCTTCATATTTGCAAATACGATAGCTTACCGTAACTTGAAAGTATTTCGATTTCTTGGCTTTATATATCTTGTGGAAAGGACGAAACACCGGCCCAGACTGAGCACGTGAGTTTTAGAGCTAGAAATAGCAAGTTAAAATAAGGCTAGTCCGTTATCAACTTGAAAAAGTGGGACCGAGTCGGTCCTCTGCCATCAATCAGCGTGCTCAGTCTG	TTGTAGTGAGGTCTCGGTGCGAGGGCCTATTTCCCATGATTCCTTCATATTTGCAaATACGATAGCTTACCGTAACTTGAAAGTATTTCGATTTCTTGGCTTTATATATCTTGTGGAAAGGACGAAACACCGGCCCAGACTGAGCACGTGAGTTTTAGAGCTAGAAATAGCAAGTTAAAATAAGGCTAGTCCGTTATCAACTTGAAAAAGTGGGACCGAGTCGGTCCTCTGCCATCAATCAGCGTGCTCAGTCTGTTTTTGAGACCTCCCTAGTC	6.21	4.52	2.6	TRUE	FALSE	FALSE
30	1	36	T>A	GAGGGCCTATTTCCCATGATTCCTTCATATTTGCAAATACGATAGCTTACCGTAACTTGAAAGTATTTCGATTTCTTGGCTTTATATATCTTGTGGAAAGGACGAAACACCGGCCCAGACTGAGCACGTGAGTTTTAGAGCTAGAAATAGCAAGTTAAAATAAGGCTAGTCCGTTATCAACTTGAAAAAGTGGGACCGAGTCGGTCCTCTGCCATCAGAGTTCGTGCTCAGTCTG	TTGTAGTGAGGTCTCGGTGCGAGGGCCTATTTCCCATGATTCCTTCATATTTGCAaATACGATAGCTTACCGTAACTTGAAAGTATTTCGATTTCTTGGCTTTATATATCTTGTGGAAAGGACGAAACACCGGCCCAGACTGAGCACGTGAGTTTTAGAGCTAGAAATAGCAAGTTAAAATAAGGCTAGTCCGTTATCAACTTGAAAAAGTGGGACCGAGTCGGTCCTCTGCCATCAGAGTTCGTGCTCAGTCTGTTTTTGAGACCTCCCTAGTC	8.96	6.2	5.16	TRUE	FALSE	FALSE
23	2	26	C>A	GAGGGCCTATTTCCCATGATTCCTTAATATTTGCATATACGATAGCTTACCGTAACTTGAAAGTATTTCGATTTCTTGGCTTTATATATCTTGTGGAAAGGACGAAACACCGGCCCAGACTGAGCACGTGAGTTTTAGAGCTAGAAATAGCAAGTTAAAATAAGGCTAGTCCGTTATCAACTTGAAAAAGTGGGACCGAGTCGGTCCTCTGCCATCACAATCCGTGCTCAGTCTG	TTGTAGTGAGGTCTCGGTGCGAGGGCCTATTTCCCATGATTCCTTaATATTTGCATATACGATAGCTTACCGTAACTTGAAAGTATTTCGATTTCTTGGCTTTATATATCTTGTGGAAAGGACGAAACACCGGCCCAGACTGAGCACGTGAGTTTTAGAGCTAGAAATAGCAAGTTAAAATAAGGCTAGTCCGTTATCAACTTGAAAAAGTGGGACCGAGTCGGTCCTCTGCCATCACAATCCGTGCTCAGTCTGTTTTTGAGACCTCCCTAGTC	2.39	3.41	5.08	TRUE	FALSE	FALSE
23	1	26	C>A	GAGGGCCTATTTCCCATGATTCCTTAATATTTGCATATACGATAGCTTACCGTAACTTGAAAGTATTTCGATTTCTTGGCTTTATATATCTTGTGGAAAGGACGAAACACCGGCCCAGACTGAGCACGTGAGTTTTAGAGCTAGAAATAGCAAGTTAAAATAAGGCTAGTCCGTTATCAACTTGAAAAAGTGGGACCGAGTCGGTCCTCTGCCATCACGGTTCGTGCTCAGTCTG	TTGTAGTGAGGTCTCGGTGCGAGGGCCTATTTCCCATGATTCCTTaATATTTGCATATACGATAGCTTACCGTAACTTGAAAGTATTTCGATTTCTTGGCTTTATATATCTTGTGGAAAGGACGAAACACCGGCCCAGACTGAGCACGTGAGTTTTAGAGCTAGAAATAGCAAGTTAAAATAAGGCTAGTCCGTTATCAACTTGAAAAAGTGGGACCGAGTCGGTCCTCTGCCATCACGGTTCGTGCTCAGTCTGTTTTTGAGACCTCCCTAGTC	4.47	8.79	2.57	TRUE	FALSE	FALSE
21	1	24	T>A	GAGGGCCTATTTCCCATGATTCCATCATATTTGCATATACGATAGCTTACCGTAACTTGAAAGTATTTCGATTTCTTGGCTTTATATATCTTGTGGAAAGGACGAAACACCGGCCCAGACTGAGCACGTGAGTTTTAGAGCTAGAAATAGCAAGTTAAAATAAGGCTAGTCCGTTATCAACTTGAAAAAGTGGGACCGAGTCGGTCCTCTGCCATCATGGTTCGTGCTCAGTCTG	TTGTAGTGAGGTCTCGGTGCGAGGGCCTATTTCCCATGATTCCaTCATATTTGCATATACGATAGCTTACCGTAACTTGAAAGTATTTCGATTTCTTGGCTTTATATATCTTGTGGAAAGGACGAAACACCGGCCCAGACTGAGCACGTGAGTTTTAGAGCTAGAAATAGCAAGTTAAAATAAGGCTAGTCCGTTATCAACTTGAAAAAGTGGGACCGAGTCGGTCCTCTGCCATCATGGTTCGTGCTCAGTCTGTTTTTGAGACCTCCCTAGTC	5.62	4.43	6.17	TRUE	FALSE	FALSE
21	2	24	T>A	GAGGGCCTATTTCCCATGATTCCATCATATTTGCATATACGATAGCTTACCGTAACTTGAAAGTATTTCGATTTCTTGGCTTTATATATCTTGTGGAAAGGACGAAACACCGGCCCAGACTGAGCACGTGAGTTTTAGAGCTAGAAATAGCAAGTTAAAATAAGGCTAGTCCGTTATCAACTTGAAAAAGTGGGACCGAGTCGGTCCTCTGCCATCACTAGGCGTGCTCAGTCTG	TTGTAGTGAGGTCTCGGTGCGAGGGCCTATTTCCCATGATTCCaTCATATTTGCATATACGATAGCTTACCGTAACTTGAAAGTATTTCGATTTCTTGGCTTTATATATCTTGTGGAAAGGACGAAACACCGGCCCAGACTGAGCACGTGAGTTTTAGAGCTAGAAATAGCAAGTTAAAATAAGGCTAGTCCGTTATCAACTTGAAAAAGTGGGACCGAGTCGGTCCTCTGCCATCACTAGGCGTGCTCAGTCTGTTTTTGAGACCTCCCTAGTC	1.78	2.67	3.97	TRUE	FALSE	FALSE
20	1	23	C>A	GAGGGCCTATTTCCCATGATTCATTCATATTTGCATATACGATAGCTTACCGTAACTTGAAAGTATTTCGATTTCTTGGCTTTATATATCTTGTGGAAAGGACGAAACACCGGCCCAGACTGAGCACGTGAGTTTTAGAGCTAGAAATAGCAAGTTAAAATAAGGCTAGTCCGTTATCAACTTGAAAAAGTGGGACCGAGTCGGTCCTCTGCCATCAATGTTCGTGCTCAGTCTG	TTGTAGTGAGGTCTCGGTGCGAGGGCCTATTTCCCATGATTCaTTCATATTTGCATATACGATAGCTTACCGTAACTTGAAAGTATTTCGATTTCTTGGCTTTATATATCTTGTGGAAAGGACGAAACACCGGCCCAGACTGAGCACGTGAGTTTTAGAGCTAGAAATAGCAAGTTAAAATAAGGCTAGTCCGTTATCAACTTGAAAAAGTGGGACCGAGTCGGTCCTCTGCCATCAATGTTCGTGCTCAGTCTGTTTTTGAGACCTCCCTAGTC	18.32	18.8	5.9	TRUE	FALSE	FALSE
20	2	23	C>A	GAGGGCCTATTTCCCATGATTCATTCATATTTGCATATACGATAGCTTACCGTAACTTGAAAGTATTTCGATTTCTTGGCTTTATATATCTTGTGGAAAGGACGAAACACCGGCCCAGACTGAGCACGTGAGTTTTAGAGCTAGAAATAGCAAGTTAAAATAAGGCTAGTCCGTTATCAACTTGAAAAAGTGGGACCGAGTCGGTCCTCTGCCATCAGTATACGTGCTCAGTCTG	TTGTAGTGAGGTCTCGGTGCGAGGGCCTATTTCCCATGATTCaTTCATATTTGCATATACGATAGCTTACCGTAACTTGAAAGTATTTCGATTTCTTGGCTTTATATATCTTGTGGAAAGGACGAAACACCGGCCCAGACTGAGCACGTGAGTTTTAGAGCTAGAAATAGCAAGTTAAAATAAGGCTAGTCCGTTATCAACTTGAAAAAGTGGGACCGAGTCGGTCCTCTGCCATCAGTATACGTGCTCAGTCTGTTTTTGAGACCTCCCTAGTC	6.37	6.54	3.63	TRUE	FALSE	FALSE
19	1	22	C>A	GAGGGCCTATTTCCCATGATTACTTCATATTTGCATATACGATAGCTTACCGTAACTTGAAAGTATTTCGATTTCTTGGCTTTATATATCTTGTGGAAAGGACGAAACACCGGCCCAGACTGAGCACGTGAGTTTTAGAGCTAGAAATAGCAAGTTAAAATAAGGCTAGTCCGTTATCAACTTGAAAAAGTGGGACCGAGTCGGTCCTCTGCCATCACTGTTCGTGCTCAGTCTG	TTGTAGTGAGGTCTCGGTGCGAGGGCCTATTTCCCATGATTaCTTCATATTTGCATATACGATAGCTTACCGTAACTTGAAAGTATTTCGATTTCTTGGCTTTATATATCTTGTGGAAAGGACGAAACACCGGCCCAGACTGAGCACGTGAGTTTTAGAGCTAGAAATAGCAAGTTAAAATAAGGCTAGTCCGTTATCAACTTGAAAAAGTGGGACCGAGTCGGTCCTCTGCCATCACTGTTCGTGCTCAGTCTGTTTTTGAGACCTCCCTAGTC	4.44	6.01	2.37	TRUE	FALSE	FALSE
19	2	22	C>A	GAGGGCCTATTTCCCATGATTACTTCATATTTGCATATACGATAGCTTACCGTAACTTGAAAGTATTTCGATTTCTTGGCTTTATATATCTTGTGGAAAGGACGAAACACCGGCCCAGACTGAGCACGTGAGTTTTAGAGCTAGAAATAGCAAGTTAAAATAAGGCTAGTCCGTTATCAACTTGAAAAAGTGGGACCGAGTCGGTCCTCTGCCATCAAAGAGCGTGCTCAGTCTG	TTGTAGTGAGGTCTCGGTGCGAGGGCCTATTTCCCATGATTaCTTCATATTTGCATATACGATAGCTTACCGTAACTTGAAAGTATTTCGATTTCTTGGCTTTATATATCTTGTGGAAAGGACGAAACACCGGCCCAGACTGAGCACGTGAGTTTTAGAGCTAGAAATAGCAAGTTAAAATAAGGCTAGTCCGTTATCAACTTGAAAAAGTGGGACCGAGTCGGTCCTCTGCCATCAAAGAGCGTGCTCAGTCTGTTTTTGAGACCTCCCTAGTC	7.04	3.52	5.51	TRUE	FALSE	FALSE
18	2	21	T>A	GAGGGCCTATTTCCCATGATACCTTCATATTTGCATATACGATAGCTTACCGTAACTTGAAAGTATTTCGATTTCTTGGCTTTATATATCTTGTGGAAAGGACGAAACACCGGCCCAGACTGAGCACGTGAGTTTTAGAGCTAGAAATAGCAAGTTAAAATAAGGCTAGTCCGTTATCAACTTGAAAAAGTGGGACCGAGTCGGTCCTCTGCCATCAAATAGCGTGCTCAGTCTG	TTGTAGTGAGGTCTCGGTGCGAGGGCCTATTTCCCATGATaCCTTCATATTTGCATATACGATAGCTTACCGTAACTTGAAAGTATTTCGATTTCTTGGCTTTATATATCTTGTGGAAAGGACGAAACACCGGCCCAGACTGAGCACGTGAGTTTTAGAGCTAGAAATAGCAAGTTAAAATAAGGCTAGTCCGTTATCAACTTGAAAAAGTGGGACCGAGTCGGTCCTCTGCCATCAAATAGCGTGCTCAGTCTGTTTTTGAGACCTCCCTAGTC	5.44	7.78	4.15	TRUE	FALSE	FALSE
18	1	21	T>A	GAGGGCCTATTTCCCATGATACCTTCATATTTGCATATACGATAGCTTACCGTAACTTGAAAGTATTTCGATTTCTTGGCTTTATATATCTTGTGGAAAGGACGAAACACCGGCCCAGACTGAGCACGTGAGTTTTAGAGCTAGAAATAGCAAGTTAAAATAAGGCTAGTCCGTTATCAACTTGAAAAAGTGGGACCGAGTCGGTCCTCTGCCATCAGTGTTCGTGCTCAGTCTG	TTGTAGTGAGGTCTCGGTGCGAGGGCCTATTTCCCATGATaCCTTCATATTTGCATATACGATAGCTTACCGTAACTTGAAAGTATTTCGATTTCTTGGCTTTATATATCTTGTGGAAAGGACGAAACACCGGCCCAGACTGAGCACGTGAGTTTTAGAGCTAGAAATAGCAAGTTAAAATAAGGCTAGTCCGTTATCAACTTGAAAAAGTGGGACCGAGTCGGTCCTCTGCCATCAGTGTTCGTGCTCAGTCTGTTTTTGAGACCTCCCTAGTC	5.07	6.7	4.95	TRUE	FALSE	FALSE
6	1	6	C>A	GAGGGACTATTTCCCATGATTCCTTCATATTTGCATATACGATAGCTTACCGTAACTTGAAAGTATTTCGATTTCTTGGCTTTATATATCTTGTGGAAAGGACGAAACACCGGCCCAGACTGAGCACGTGAGTTTTAGAGCTAGAAATAGCAAGTTAAAATAAGGCTAGTCCGTTATCAACTTGAAAAAGTGGGACCGAGTCGGTCCTCTGCCATCAGGTTTCGTGCTCAGTCTG	TTGTAGTGAGGTCTCGGTGCGAGGGaCTATTTCCCATGATTCCTTCATATTTGCATATACGATAGCTTACCGTAACTTGAAAGTATTTCGATTTCTTGGCTTTATATATCTTGTGGAAAGGACGAAACACCGGCCCAGACTGAGCACGTGAGTTTTAGAGCTAGAAATAGCAAGTTAAAATAAGGCTAGTCCGTTATCAACTTGAAAAAGTGGGACCGAGTCGGTCCTCTGCCATCAGGTTTCGTGCTCAGTCTGTTTTTGAGACCTCCCTAGTC	15.71	4.28	5.05	TRUE	FALSE	FALSE
6	2	6	C>A	GAGGGACTATTTCCCATGATTCCTTCATATTTGCATATACGATAGCTTACCGTAACTTGAAAGTATTTCGATTTCTTGGCTTTATATATCTTGTGGAAAGGACGAAACACCGGCCCAGACTGAGCACGTGAGTTTTAGAGCTAGAAATAGCAAGTTAAAATAAGGCTAGTCCGTTATCAACTTGAAAAAGTGGGACCGAGTCGGTCCTCTGCCATCAAGTCGCGTGCTCAGTCTG	TTGTAGTGAGGTCTCGGTGCGAGGGaCTATTTCCCATGATTCCTTCATATTTGCATATACGATAGCTTACCGTAACTTGAAAGTATTTCGATTTCTTGGCTTTATATATCTTGTGGAAAGGACGAAACACCGGCCCAGACTGAGCACGTGAGTTTTAGAGCTAGAAATAGCAAGTTAAAATAAGGCTAGTCCGTTATCAACTTGAAAAAGTGGGACCGAGTCGGTCCTCTGCCATCAAGTCGCGTGCTCAGTCTGTTTTTGAGACCTCCCTAGTC	1.3	4.62	6.6	TRUE	FALSE	FALSE
4	2	4	G>A	GAGAGCCTATTTCCCATGATTCCTTCATATTTGCATATACGATAGCTTACCGTAACTTGAAAGTATTTCGATTTCTTGGCTTTATATATCTTGTGGAAAGGACGAAACACCGGCCCAGACTGAGCACGTGAGTTTTAGAGCTAGAAATAGCAAGTTAAAATAAGGCTAGTCCGTTATCAACTTGAAAAAGTGGGACCGAGTCGGTCCTCTGCCATCAGGTTACGTGCTCAGTCTG	TTGTAGTGAGGTCTCGGTGCGAGaGCCTATTTCCCATGATTCCTTCATATTTGCATATACGATAGCTTACCGTAACTTGAAAGTATTTCGATTTCTTGGCTTTATATATCTTGTGGAAAGGACGAAACACCGGCCCAGACTGAGCACGTGAGTTTTAGAGCTAGAAATAGCAAGTTAAAATAAGGCTAGTCCGTTATCAACTTGAAAAAGTGGGACCGAGTCGGTCCTCTGCCATCAGGTTACGTGCTCAGTCTGTTTTTGAGACCTCCCTAGTC	10.89	8.17	6.92	TRUE	FALSE	FALSE
4	1	4	G>A	GAGAGCCTATTTCCCATGATTCCTTCATATTTGCATATACGATAGCTTACCGTAACTTGAAAGTATTTCGATTTCTTGGCTTTATATATCTTGTGGAAAGGACGAAACACCGGCCCAGACTGAGCACGTGAGTTTTAGAGCTAGAAATAGCAAGTTAAAATAAGGCTAGTCCGTTATCAACTTGAAAAAGTGGGACCGAGTCGGTCCTCTGCCATCAATTTTCGTGCTCAGTCTG	TTGTAGTGAGGTCTCGGTGCGAGaGCCTATTTCCCATGATTCCTTCATATTTGCATATACGATAGCTTACCGTAACTTGAAAGTATTTCGATTTCTTGGCTTTATATATCTTGTGGAAAGGACGAAACACCGGCCCAGACTGAGCACGTGAGTTTTAGAGCTAGAAATAGCAAGTTAAAATAAGGCTAGTCCGTTATCAACTTGAAAAAGTGGGACCGAGTCGGTCCTCTGCCATCAATTTTCGTGCTCAGTCTGTTTTTGAGACCTCCCTAGTC	5.94	4.06	2.07	TRUE	FALSE	FALSE
1	1	1	G>A	AAGGGCCTATTTCCCATGATTCCTTCATATTTGCATATACGATAGCTTACCGTAACTTGAAAGTATTTCGATTTCTTGGCTTTATATATCTTGTGGAAAGGACGAAACACCGGCCCAGACTGAGCACGTGAGTTTTAGAGCTAGAAATAGCAAGTTAAAATAAGGCTAGTCCGTTATCAACTTGAAAAAGTGGGACCGAGTCGGTCCTCTGCCATCATTTTTCGTGCTCAGTCTG	TTGTAGTGAGGTCTCGGTGCaAGGGCCTATTTCCCATGATTCCTTCATATTTGCATATACGATAGCTTACCGTAACTTGAAAGTATTTCGATTTCTTGGCTTTATATATCTTGTGGAAAGGACGAAACACCGGCCCAGACTGAGCACGTGAGTTTTAGAGCTAGAAATAGCAAGTTAAAATAAGGCTAGTCCGTTATCAACTTGAAAAAGTGGGACCGAGTCGGTCCTCTGCCATCATTTTTCGTGCTCAGTCTGTTTTTGAGACCTCCCTAGTC	21.19	32.87	72.34	TRUE	FALSE	FALSE
1	2	1	G>A	AAGGGCCTATTTCCCATGATTCCTTCATATTTGCATATACGATAGCTTACCGTAACTTGAAAGTATTTCGATTTCTTGGCTTTATATATCTTGTGGAAAGGACGAAACACCGGCCCAGACTGAGCACGTGAGTTTTAGAGCTAGAAATAGCAAGTTAAAATAAGGCTAGTCCGTTATCAACTTGAAAAAGTGGGACCGAGTCGGTCCTCTGCCATCATGGGACGTGCTCAGTCTG	TTGTAGTGAGGTCTCGGTGCaAGGGCCTATTTCCCATGATTCCTTCATATTTGCATATACGATAGCTTACCGTAACTTGAAAGTATTTCGATTTCTTGGCTTTATATATCTTGTGGAAAGGACGAAACACCGGCCCAGACTGAGCACGTGAGTTTTAGAGCTAGAAATAGCAAGTTAAAATAAGGCTAGTCCGTTATCAACTTGAAAAAGTGGGACCGAGTCGGTCCTCTGCCATCATGGGACGTGCTCAGTCTGTTTTTGAGACCTCCCTAGTC	3.44	3.01	2.34	TRUE	FALSE	FALSE
980	1	NA	Standard	GAGGGCCTATTTCCCATGATTCCTTCATATTTGCATATACGATAGCTTACCGTAACTTGAAAGTATTTCGATTTCTTGGCTTTATATATCTTGTGGAAAGGACGAAACACCGGCCCAGACTGAGCACGTGAGTTTTAGAGCTAGAAATAGCAAGTTAAAATAAGGCTAGTCCGTTATCAACTTGAAAAAGTGGGACCGAGTCGGTCCTCTGCCATCAATGAACGTGCTCAGTCTG	TTGTAGTGAGGTCTCGGTGCGAGGGCCTATTTCCCATGATTCCTTCATATTTGCATATACGATAGCTTACCGTAACTTGAAAGTATTTCGATTTCTTGGCTTTATATATCTTGTGGAAAGGACGAAACACCGGCCCAGACTGAGCACGTGAGTTTTAGAGCTAGAAATAGCAAGTTAAAATAAGGCTAGTCCGTTATCAACTTGAAAAAGTGGGaCCGAGTCGGTCCTCTGCCATCAATGAACGTGCTCAGTCTGTTTTTGAGACCTCCCTAGTC	15.37	15.49	6.48	FALSE	FALSE	FALSE
980	2	NA	Standard	GAGGGCCTATTTCCCATGATTCCTTCATATTTGCATATACGATAGCTTACCGTAACTTGAAAGTATTTCGATTTCTTGGCTTTATATATCTTGTGGAAAGGACGAAACACCGGCCCAGACTGAGCACGTGAGTTTTAGAGCTAGAAATAGCAAGTTAAAATAAGGCTAGTCCGTTATCAACTTGAAAAAGTGGGACCGAGTCGGTCCTCTGCCATCACAGGACGTGCTCAGTCTG	TTGTAGTGAGGTCTCGGTGCGAGGGCCTATTTCCCATGATTCCTTCATATTTGCATATACGATAGCTTACCGTAACTTGAAAGTATTTCGATTTCTTGGCTTTATATATCTTGTGGAAAGGACGAAACACCGGCCCAGACTGAGCACGTGAGTTTTAGAGCTAGAAATAGCAAGTTAAAATAAGGCTAGTCCGTTATCAACTTGAAAAAGTGGGaCCGAGTCGGTCCTCTGCCATCACAGGACGTGCTCAGTCTGTTTTTGAGACCTCCCTAGTC	3.39	3.96	4.76	FALSE	FALSE	FALSE
966	1	NA	Standard	GAGGGCCTATTTCCCATGATTCCTTCATATTTGCATATACGATAGCTTACCGTAACTTGAAAGTATTTCGATTTCTTGGCTTTATATATCTTGTGGAAAGGACGAAACACCGGCCCAGACTGAGCACGTGAGTTTTAGAGCTAGAAATAGCAAGTTAAAATAAGGCTAGTCCGTTATCAACTTGAAAAAGTGGGACCGAGTCGGTCCTCTGCCATCAGGTAACGTGCTCAGTCTG	TTGTAGTGAGGTCTCGGTGCGAGGGCCTATTTCCCATGATTCCTTCATATTTGCATATACGATAGCTTACCGTAACTTGAAAGTATTTCGATTTCTTGGCTTTATATATCTTGTGGAAAGGACGAAACACCGGCCCAGACTGAGCACGTGAGTTTTAGAGCTAGAAATAGCAAGTTAAAATAAGGCTAGTCCGTTATCAaCTTGAAAAAGTGGGACCGAGTCGGTCCTCTGCCATCAGGTAACGTGCTCAGTCTGTTTTTGAGACCTCCCTAGTC	6.6	4.7	3.57	FALSE	FALSE	FALSE
966	2	NA	Standard	GAGGGCCTATTTCCCATGATTCCTTCATATTTGCATATACGATAGCTTACCGTAACTTGAAAGTATTTCGATTTCTTGGCTTTATATATCTTGTGGAAAGGACGAAACACCGGCCCAGACTGAGCACGTGAGTTTTAGAGCTAGAAATAGCAAGTTAAAATAAGGCTAGTCCGTTATCAACTTGAAAAAGTGGGACCGAGTCGGTCCTCTGCCATCAAACTACGTGCTCAGTCTG	TTGTAGTGAGGTCTCGGTGCGAGGGCCTATTTCCCATGATTCCTTCATATTTGCATATACGATAGCTTACCGTAACTTGAAAGTATTTCGATTTCTTGGCTTTATATATCTTGTGGAAAGGACGAAACACCGGCCCAGACTGAGCACGTGAGTTTTAGAGCTAGAAATAGCAAGTTAAAATAAGGCTAGTCCGTTATCAaCTTGAAAAAGTGGGACCGAGTCGGTCCTCTGCCATCAAACTACGTGCTCAGTCTGTTTTTGAGACCTCCCTAGTC	0.7	0.38	13.18	FALSE	FALSE	FALSE
964	1	NA	Standard	GAGGGCCTATTTCCCATGATTCCTTCATATTTGCATATACGATAGCTTACCGTAACTTGAAAGTATTTCGATTTCTTGGCTTTATATATCTTGTGGAAAGGACGAAACACCGGCCCAGACTGAGCACGTGAGTTTTAGAGCTAGAAATAGCAAGTTAAAATAAGGCTAGTCCGTTATCAACTTGAAAAAGTGGGACCGAGTCGGTCCTCTGCCATCAATTAACGTGCTCAGTCTG	TTGTAGTGAGGTCTCGGTGCGAGGGCCTATTTCCCATGATTCCTTCATATTTGCATATACGATAGCTTACCGTAACTTGAAAGTATTTCGATTTCTTGGCTTTATATATCTTGTGGAAAGGACGAAACACCGGCCCAGACTGAGCACGTGAGTTTTAGAGCTAGAAATAGCAAGTTAAAATAAGGcTAGTCCGTTATCAACTTGAAAAAGTGGGACCGAGTCGGTCCTCTGCCATCAATTAACGTGCTCAGTCTGTTTTTGAGACCTCCCTAGTC	0.4	6.67	2.28	FALSE	FALSE	FALSE
964	2	NA	Standard	GAGGGCCTATTTCCCATGATTCCTTCATATTTGCATATACGATAGCTTACCGTAACTTGAAAGTATTTCGATTTCTTGGCTTTATATATCTTGTGGAAAGGACGAAACACCGGCCCAGACTGAGCACGTGAGTTTTAGAGCTAGAAATAGCAAGTTAAAATAAGGCTAGTCCGTTATCAACTTGAAAAAGTGGGACCGAGTCGGTCCTCTGCCATCACACAGCGTGCTCAGTCTG	TTGTAGTGAGGTCTCGGTGCGAGGGCCTATTTCCCATGATTCCTTCATATTTGCATATACGATAGCTTACCGTAACTTGAAAGTATTTCGATTTCTTGGCTTTATATATCTTGTGGAAAGGACGAAACACCGGCCCAGACTGAGCACGTGAGTTTTAGAGCTAGAAATAGCAAGTTAAAATAAGGcTAGTCCGTTATCAACTTGAAAAAGTGGGACCGAGTCGGTCCTCTGCCATCACACAGCGTGCTCAGTCTGTTTTTGAGACCTCCCTAGTC	0	0	0	FALSE	FALSE	FALSE
961	1	NA	Standard	GAGGGCCTATTTCCCATGATTCCTTCATATTTGCATATACGATAGCTTACCGTAACTTGAAAGTATTTCGATTTCTTGGCTTTATATATCTTGTGGAAAGGACGAAACACCGGCCCAGACTGAGCACGTGAGTTTTAGAGCTAGAAATAGCAAGTTAAAATAAGGCTAGTCCGTTATCAACTTGAAAAAGTGGGACCGAGTCGGTCCTCTGCCATCATTTAACGTGCTCAGTCTG	TTGTAGTGAGGTCTCGGTGCGAGGGCCTATTTCCCATGATTCCTTCATATTTGCATATACGATAGCTTACCGTAACTTGAAAGTATTTCGATTTCTTGGCTTTATATATCTTGTGGAAAGGACGAAACACCGGCCCAGACTGAGCACGTGAGTTTTAGAGCTAGAAATAGCAAGTTAAAATAAgGCTAGTCCGTTATCAACTTGAAAAAGTGGGACCGAGTCGGTCCTCTGCCATCATTTAACGTGCTCAGTCTGTTTTTGAGACCTCCCTAGTC	2.39	3.5	0.83	FALSE	FALSE	FALSE
961	2	NA	Standard	GAGGGCCTATTTCCCATGATTCCTTCATATTTGCATATACGATAGCTTACCGTAACTTGAAAGTATTTCGATTTCTTGGCTTTATATATCTTGTGGAAAGGACGAAACACCGGCCCAGACTGAGCACGTGAGTTTTAGAGCTAGAAATAGCAAGTTAAAATAAGGCTAGTCCGTTATCAACTTGAAAAAGTGGGACCGAGTCGGTCCTCTGCCATCACCTGACGTGCTCAGTCTG	TTGTAGTGAGGTCTCGGTGCGAGGGCCTATTTCCCATGATTCCTTCATATTTGCATATACGATAGCTTACCGTAACTTGAAAGTATTTCGATTTCTTGGCTTTATATATCTTGTGGAAAGGACGAAACACCGGCCCAGACTGAGCACGTGAGTTTTAGAGCTAGAAATAGCAAGTTAAAATAAgGCTAGTCCGTTATCAACTTGAAAAAGTGGGACCGAGTCGGTCCTCTGCCATCACCTGACGTGCTCAGTCTGTTTTTGAGACCTCCCTAGTC	0	0	0	FALSE	FALSE	FALSE
951	1	NA	Standard	GAGGGCCTATTTCCCATGATTCCTTCATATTTGCATATACGATAGCTTACCGTAACTTGAAAGTATTTCGATTTCTTGGCTTTATATATCTTGTGGAAAGGACGAAACACCGGCCCAGACTGAGCACGTGAGTTTTAGAGCTAGAAATAGCAAGTTAAAATAAGGCTAGTCCGTTATCAACTTGAAAAAGTGGGACCGAGTCGGTCCTCTGCCATCACGACACGTGCTCAGTCTG	TTGTAGTGAGGTCTCGGTGCGAGGGCCTATTTCCCATGATTCCTTCATATTTGCATATACGATAGCTTACCGTAACTTGAAAGTATTTCGATTTCTTGGCTTTATATATCTTGTGGAAAGGACGAAACACCGGCCCAGACTGAGCACGTGAGTTTTAGAGCTAGAAATAGCAAGTTAAAATaAGGCTAGTCCGTTATCAACTTGAAAAAGTGGGACCGAGTCGGTCCTCTGCCATCACGACACGTGCTCAGTCTGTTTTTGAGACCTCCCTAGTC	16.68	17.36	6.95	FALSE	FALSE	FALSE
951	2	NA	Standard	GAGGGCCTATTTCCCATGATTCCTTCATATTTGCATATACGATAGCTTACCGTAACTTGAAAGTATTTCGATTTCTTGGCTTTATATATCTTGTGGAAAGGACGAAACACCGGCCCAGACTGAGCACGTGAGTTTTAGAGCTAGAAATAGCAAGTTAAAATAAGGCTAGTCCGTTATCAACTTGAAAAAGTGGGACCGAGTCGGTCCTCTGCCATCAATCTACGTGCTCAGTCTG	TTGTAGTGAGGTCTCGGTGCGAGGGCCTATTTCCCATGATTCCTTCATATTTGCATATACGATAGCTTACCGTAACTTGAAAGTATTTCGATTTCTTGGCTTTATATATCTTGTGGAAAGGACGAAACACCGGCCCAGACTGAGCACGTGAGTTTTAGAGCTAGAAATAGCAAGTTAAAATaAGGCTAGTCCGTTATCAACTTGAAAAAGTGGGACCGAGTCGGTCCTCTGCCATCAATCTACGTGCTCAGTCTGTTTTTGAGACCTCCCTAGTC	0.76	3.74	12.97	FALSE	FALSE	FALSE
941	1	NA	Standard	GAGGGCCTATTTCCCATGATTCCTTCATATTTGCATATACGATAGCTTACCGTAACTTGAAAGTATTTCGATTTCTTGGCTTTATATATCTTGTGGAAAGGACGAAACACCGGCCCAGACTGAGCACGTGAGTTTTAGAGCTAGAAATAGCAAGTTAAAATAAGGCTAGTCCGTTATCAACTTGAAAAAGTGGGACCGAGTCGGTCCTCTGCCATCATACCACGTGCTCAGTCTG	TTGTAGTGAGGTCTCGGTGCGAGGGCCTATTTCCCATGATTCCTTCATATTTGCATATACGATAGCTTACCGTAACTTGAAAGTATTTCGATTTCTTGGCTTTATATATCTTGTGGAAAGGACGAAACACCGGCCCAGACTGAGCACGTGAGTTTTAGAGCTaGAAATAGCAAGTTAAAATAAGGCTAGTCCGTTATCAACTTGAAAAAGTGGGACCGAGTCGGTCCTCTGCCATCATACCACGTGCTCAGTCTGTTTTTGAGACCTCCCTAGTC	4.27	7.31	0.84	FALSE	FALSE	FALSE
941	2	NA	Standard	GAGGGCCTATTTCCCATGATTCCTTCATATTTGCATATACGATAGCTTACCGTAACTTGAAAGTATTTCGATTTCTTGGCTTTATATATCTTGTGGAAAGGACGAAACACCGGCCCAGACTGAGCACGTGAGTTTTAGAGCTAGAAATAGCAAGTTAAAATAAGGCTAGTCCGTTATCAACTTGAAAAAGTGGGACCGAGTCGGTCCTCTGCCATCAAGACCCGTGCTCAGTCTG	TTGTAGTGAGGTCTCGGTGCGAGGGCCTATTTCCCATGATTCCTTCATATTTGCATATACGATAGCTTACCGTAACTTGAAAGTATTTCGATTTCTTGGCTTTATATATCTTGTGGAAAGGACGAAACACCGGCCCAGACTGAGCACGTGAGTTTTAGAGCTaGAAATAGCAAGTTAAAATAAGGCTAGTCCGTTATCAACTTGAAAAAGTGGGACCGAGTCGGTCCTCTGCCATCAAGACCCGTGCTCAGTCTGTTTTTGAGACCTCCCTAGTC	0	0	0	FALSE	FALSE	FALSE
926	1	NA	Standard	GAGGGCCTATTTCCCATGATTCCTTCATATTTGCATATACGATAGCTTACCGTAACTTGAAAGTATTTCGATTTCTTGGCTTTATATATCTTGTGGAAAGGACGAAACACCGGCCCAGACTGAGCACGTGAGTTTTAGAGCTAGAAATAGCAAGTTAAAATAAGGCTAGTCCGTTATCAACTTGAAAAAGTGGGACCGAGTCGGTCCTCTGCCATCAGAGCACGTGCTCAGTCTG	TTGTAGTGAGGTCTCGGTGCGAGGGCCTATTTCCCATGATTCCTTCATATTTGCATATACGATAGCTTACCGTAACTTGAAAGTATTTCGATTTCTTGGCTTTATATATCTTGTGGAAAGGACGAAACACCGGCCCAGACTGAGCACGTGAGTTTTaGAGCTAGAAATAGCAAGTTAAAATAAGGCTAGTCCGTTATCAACTTGAAAAAGTGGGACCGAGTCGGTCCTCTGCCATCAGAGCACGTGCTCAGTCTGTTTTTGAGACCTCCCTAGTC	11.29	3.79	5.18	FALSE	FALSE	FALSE
926	2	NA	Standard	GAGGGCCTATTTCCCATGATTCCTTCATATTTGCATATACGATAGCTTACCGTAACTTGAAAGTATTTCGATTTCTTGGCTTTATATATCTTGTGGAAAGGACGAAACACCGGCCCAGACTGAGCACGTGAGTTTTAGAGCTAGAAATAGCAAGTTAAAATAAGGCTAGTCCGTTATCAACTTGAAAAAGTGGGACCGAGTCGGTCCTCTGCCATCACAAGGCGTGCTCAGTCTG	TTGTAGTGAGGTCTCGGTGCGAGGGCCTATTTCCCATGATTCCTTCATATTTGCATATACGATAGCTTACCGTAACTTGAAAGTATTTCGATTTCTTGGCTTTATATATCTTGTGGAAAGGACGAAACACCGGCCCAGACTGAGCACGTGAGTTTTaGAGCTAGAAATAGCAAGTTAAAATAAGGCTAGTCCGTTATCAACTTGAAAAAGTGGGACCGAGTCGGTCCTCTGCCATCACAAGGCGTGCTCAGTCTGTTTTTGAGACCTCCCTAGTC	6.39	8.36	4.35	FALSE	FALSE	FALSE
921	1	235	Deletion	GAGGGCCTATTTCCCATGATTCCTTCATATTTGCATATACGATAGCTTACCGTAACTTGAAAGTATTTCGATTTCTTGGCTTTATATATCTTGTGGAAAGGACGAAACACCGGCCCAGACTGAGCACGTGAGTTTTAGAGCTAGAAATAGCAAGTTAAAATAAGGCTAGTCCGTTATCAACTTGAAAAAGTGGGACCGAGTCGGTCCTCTGCCATCATCGCACGTGCTCAGTCT	TTGTAGTGAGGTCTCGGTGCGAGGGCCTATTTCCCATGATTCCTTCATATTTGCATATACGATAGCTTACCGTAACTTGAAAGTATTTCGATTTCTTGGCTTTATATATCTTGTGGAAAGGACGAAACACCGGCCCAGACTGAGCACGTGAGTTTTAGAGCTAGAAATAGCAAGTTAAAATAAGGCTAGTCCGTTATCAACTTGAAAAAGTGGGACCGAGTCGGTCCTCTGCCATCATCGCACGTGCTCAGTCTTTTTTGAGACCTCCCTAGTC	3.33	39.53	2	FALSE	FALSE	FALSE
921	2	235	Deletion	GAGGGCCTATTTCCCATGATTCCTTCATATTTGCATATACGATAGCTTACCGTAACTTGAAAGTATTTCGATTTCTTGGCTTTATATATCTTGTGGAAAGGACGAAACACCGGCCCAGACTGAGCACGTGAGTTTTAGAGCTAGAAATAGCAAGTTAAAATAAGGCTAGTCCGTTATCAACTTGAAAAAGTGGGACCGAGTCGGTCCTCTGCCATCAGGCCGCGTGCTCAGTCT	TTGTAGTGAGGTCTCGGTGCGAGGGCCTATTTCCCATGATTCCTTCATATTTGCATATACGATAGCTTACCGTAACTTGAAAGTATTTCGATTTCTTGGCTTTATATATCTTGTGGAAAGGACGAAACACCGGCCCAGACTGAGCACGTGAGTTTTAGAGCTAGAAATAGCAAGTTAAAATAAGGCTAGTCCGTTATCAACTTGAAAAAGTGGGACCGAGTCGGTCCTCTGCCATCAGGCCGCGTGCTCAGTCTTTTTTGAGACCTCCCTAGTC	10.44	1.33	6.08	FALSE	FALSE	FALSE
920	1	234	Deletion	GAGGGCCTATTTCCCATGATTCCTTCATATTTGCATATACGATAGCTTACCGTAACTTGAAAGTATTTCGATTTCTTGGCTTTATATATCTTGTGGAAAGGACGAAACACCGGCCCAGACTGAGCACGTGAGTTTTAGAGCTAGAAATAGCAAGTTAAAATAAGGCTAGTCCGTTATCAACTTGAAAAAGTGGGACCGAGTCGGTCCTCTGCCATCAAGGCACGTGCTCAGTCG	TTGTAGTGAGGTCTCGGTGCGAGGGCCTATTTCCCATGATTCCTTCATATTTGCATATACGATAGCTTACCGTAACTTGAAAGTATTTCGATTTCTTGGCTTTATATATCTTGTGGAAAGGACGAAACACCGGCCCAGACTGAGCACGTGAGTTTTAGAGCTAGAAATAGCAAGTTAAAATAAGGCTAGTCCGTTATCAACTTGAAAAAGTGGGACCGAGTCGGTCCTCTGCCATCAAGGCACGTGCTCAGTCGTTTTTGAGACCTCCCTAGTC	9.01	9.5	7.9	FALSE	FALSE	FALSE
920	2	234	Deletion	GAGGGCCTATTTCCCATGATTCCTTCATATTTGCATATACGATAGCTTACCGTAACTTGAAAGTATTTCGATTTCTTGGCTTTATATATCTTGTGGAAAGGACGAAACACCGGCCCAGACTGAGCACGTGAGTTTTAGAGCTAGAAATAGCAAGTTAAAATAAGGCTAGTCCGTTATCAACTTGAAAAAGTGGGACCGAGTCGGTCCTCTGCCATCACGCCGCGTGCTCAGTCG	TTGTAGTGAGGTCTCGGTGCGAGGGCCTATTTCCCATGATTCCTTCATATTTGCATATACGATAGCTTACCGTAACTTGAAAGTATTTCGATTTCTTGGCTTTATATATCTTGTGGAAAGGACGAAACACCGGCCCAGACTGAGCACGTGAGTTTTAGAGCTAGAAATAGCAAGTTAAAATAAGGCTAGTCCGTTATCAACTTGAAAAAGTGGGACCGAGTCGGTCCTCTGCCATCACGCCGCGTGCTCAGTCGTTTTTGAGACCTCCCTAGTC	0	0	0	FALSE	FALSE	FALSE
919	1	233	Deletion	GAGGGCCTATTTCCCATGATTCCTTCATATTTGCATATACGATAGCTTACCGTAACTTGAAAGTATTTCGATTTCTTGGCTTTATATATCTTGTGGAAAGGACGAAACACCGGCCCAGACTGAGCACGTGAGTTTTAGAGCTAGAAATAGCAAGTTAAAATAAGGCTAGTCCGTTATCAACTTGAAAAAGTGGGACCGAGTCGGTCCTCTGCCATCACGGCACGTGCTCAGTTG	TTGTAGTGAGGTCTCGGTGCGAGGGCCTATTTCCCATGATTCCTTCATATTTGCATATACGATAGCTTACCGTAACTTGAAAGTATTTCGATTTCTTGGCTTTATATATCTTGTGGAAAGGACGAAACACCGGCCCAGACTGAGCACGTGAGTTTTAGAGCTAGAAATAGCAAGTTAAAATAAGGCTAGTCCGTTATCAACTTGAAAAAGTGGGACCGAGTCGGTCCTCTGCCATCACGGCACGTGCTCAGTTGTTTTTGAGACCTCCCTAGTC	3.69	6.86	6.39	FALSE	FALSE	FALSE
919	2	233	Deletion	GAGGGCCTATTTCCCATGATTCCTTCATATTTGCATATACGATAGCTTACCGTAACTTGAAAGTATTTCGATTTCTTGGCTTTATATATCTTGTGGAAAGGACGAAACACCGGCCCAGACTGAGCACGTGAGTTTTAGAGCTAGAAATAGCAAGTTAAAATAAGGCTAGTCCGTTATCAACTTGAAAAAGTGGGACCGAGTCGGTCCTCTGCCATCATGTGCCGTGCTCAGTTG	TTGTAGTGAGGTCTCGGTGCGAGGGCCTATTTCCCATGATTCCTTCATATTTGCATATACGATAGCTTACCGTAACTTGAAAGTATTTCGATTTCTTGGCTTTATATATCTTGTGGAAAGGACGAAACACCGGCCCAGACTGAGCACGTGAGTTTTAGAGCTAGAAATAGCAAGTTAAAATAAGGCTAGTCCGTTATCAACTTGAAAAAGTGGGACCGAGTCGGTCCTCTGCCATCATGTGCCGTGCTCAGTTGTTTTTGAGACCTCCCTAGTC	0	0	0	FALSE	FALSE	FALSE
917	1	231	Deletion	GAGGGCCTATTTCCCATGATTCCTTCATATTTGCATATACGATAGCTTACCGTAACTTGAAAGTATTTCGATTTCTTGGCTTTATATATCTTGTGGAAAGGACGAAACACCGGCCCAGACTGAGCACGTGAGTTTTAGAGCTAGAAATAGCAAGTTAAAATAAGGCTAGTCCGTTATCAACTTGAAAAAGTGGGACCGAGTCGGTCCTCTGCCATCATGGCACGTGCTCATCTG	TTGTAGTGAGGTCTCGGTGCGAGGGCCTATTTCCCATGATTCCTTCATATTTGCATATACGATAGCTTACCGTAACTTGAAAGTATTTCGATTTCTTGGCTTTATATATCTTGTGGAAAGGACGAAACACCGGCCCAGACTGAGCACGTGAGTTTTAGAGCTAGAAATAGCAAGTTAAAATAAGGCTAGTCCGTTATCAACTTGAAAAAGTGGGACCGAGTCGGTCCTCTGCCATCATGGCACGTGCTCATCTGTTTTTGAGACCTCCCTAGTC	6.53	12.95	4.82	FALSE	FALSE	FALSE
917	2	231	Deletion	GAGGGCCTATTTCCCATGATTCCTTCATATTTGCATATACGATAGCTTACCGTAACTTGAAAGTATTTCGATTTCTTGGCTTTATATATCTTGTGGAAAGGACGAAACACCGGCCCAGACTGAGCACGTGAGTTTTAGAGCTAGAAATAGCAAGTTAAAATAAGGCTAGTCCGTTATCAACTTGAAAAAGTGGGACCGAGTCGGTCCTCTGCCATCACCCAGCGTGCTCATCTG	TTGTAGTGAGGTCTCGGTGCGAGGGCCTATTTCCCATGATTCCTTCATATTTGCATATACGATAGCTTACCGTAACTTGAAAGTATTTCGATTTCTTGGCTTTATATATCTTGTGGAAAGGACGAAACACCGGCCCAGACTGAGCACGTGAGTTTTAGAGCTAGAAATAGCAAGTTAAAATAAGGCTAGTCCGTTATCAACTTGAAAAAGTGGGACCGAGTCGGTCCTCTGCCATCACCCAGCGTGCTCATCTGTTTTTGAGACCTCCCTAGTC	0	0	0	FALSE	FALSE	FALSE
916	1	230	Deletion	GAGGGCCTATTTCCCATGATTCCTTCATATTTGCATATACGATAGCTTACCGTAACTTGAAAGTATTTCGATTTCTTGGCTTTATATATCTTGTGGAAAGGACGAAACACCGGCCCAGACTGAGCACGTGAGTTTTAGAGCTAGAAATAGCAAGTTAAAATAAGGCTAGTCCGTTATCAACTTGAAAAAGTGGGACCGAGTCGGTCCTCTGCCATCAATGCACGTGCTCGTCTG	TTGTAGTGAGGTCTCGGTGCGAGGGCCTATTTCCCATGATTCCTTCATATTTGCATATACGATAGCTTACCGTAACTTGAAAGTATTTCGATTTCTTGGCTTTATATATCTTGTGGAAAGGACGAAACACCGGCCCAGACTGAGCACGTGAGTTTTAGAGCTAGAAATAGCAAGTTAAAATAAGGCTAGTCCGTTATCAACTTGAAAAAGTGGGACCGAGTCGGTCCTCTGCCATCAATGCACGTGCTCGTCTGTTTTTGAGACCTCCCTAGTC	11.6	18.29	8.34	FALSE	FALSE	FALSE
916	2	230	Deletion	GAGGGCCTATTTCCCATGATTCCTTCATATTTGCATATACGATAGCTTACCGTAACTTGAAAGTATTTCGATTTCTTGGCTTTATATATCTTGTGGAAAGGACGAAACACCGGCCCAGACTGAGCACGTGAGTTTTAGAGCTAGAAATAGCAAGTTAAAATAAGGCTAGTCCGTTATCAACTTGAAAAAGTGGGACCGAGTCGGTCCTCTGCCATCACGAATCGTGCTCGTCTG	TTGTAGTGAGGTCTCGGTGCGAGGGCCTATTTCCCATGATTCCTTCATATTTGCATATACGATAGCTTACCGTAACTTGAAAGTATTTCGATTTCTTGGCTTTATATATCTTGTGGAAAGGACGAAACACCGGCCCAGACTGAGCACGTGAGTTTTAGAGCTAGAAATAGCAAGTTAAAATAAGGCTAGTCCGTTATCAACTTGAAAAAGTGGGACCGAGTCGGTCCTCTGCCATCACGAATCGTGCTCGTCTGTTTTTGAGACCTCCCTAGTC	3.94	7.15	0.51	FALSE	FALSE	FALSE
915	2	229	Deletion	GAGGGCCTATTTCCCATGATTCCTTCATATTTGCATATACGATAGCTTACCGTAACTTGAAAGTATTTCGATTTCTTGGCTTTATATATCTTGTGGAAAGGACGAAACACCGGCCCAGACTGAGCACGTGAGTTTTAGAGCTAGAAATAGCAAGTTAAAATAAGGCTAGTCCGTTATCAACTTGAAAAAGTGGGACCGAGTCGGTCCTCTGCCATCAAAGGACGTGCTAGTCTG	TTGTAGTGAGGTCTCGGTGCGAGGGCCTATTTCCCATGATTCCTTCATATTTGCATATACGATAGCTTACCGTAACTTGAAAGTATTTCGATTTCTTGGCTTTATATATCTTGTGGAAAGGACGAAACACCGGCCCAGACTGAGCACGTGAGTTTTAGAGCTAGAAATAGCAAGTTAAAATAAGGCTAGTCCGTTATCAACTTGAAAAAGTGGGACCGAGTCGGTCCTCTGCCATCAAAGGACGTGCTAGTCTGTTTTTGAGACCTCCCTAGTC	2.89	0.77	2.73	FALSE	FALSE	FALSE
915	1	229	Deletion	GAGGGCCTATTTCCCATGATTCCTTCATATTTGCATATACGATAGCTTACCGTAACTTGAAAGTATTTCGATTTCTTGGCTTTATATATCTTGTGGAAAGGACGAAACACCGGCCCAGACTGAGCACGTGAGTTTTAGAGCTAGAAATAGCAAGTTAAAATAAGGCTAGTCCGTTATCAACTTGAAAAAGTGGGACCGAGTCGGTCCTCTGCCATCACTGCACGTGCTAGTCTG	TTGTAGTGAGGTCTCGGTGCGAGGGCCTATTTCCCATGATTCCTTCATATTTGCATATACGATAGCTTACCGTAACTTGAAAGTATTTCGATTTCTTGGCTTTATATATCTTGTGGAAAGGACGAAACACCGGCCCAGACTGAGCACGTGAGTTTTAGAGCTAGAAATAGCAAGTTAAAATAAGGCTAGTCCGTTATCAACTTGAAAAAGTGGGACCGAGTCGGTCCTCTGCCATCACTGCACGTGCTAGTCTGTTTTTGAGACCTCCCTAGTC	0.41	2.72	2.17	FALSE	FALSE	FALSE
914	1	228	Deletion	GAGGGCCTATTTCCCATGATTCCTTCATATTTGCATATACGATAGCTTACCGTAACTTGAAAGTATTTCGATTTCTTGGCTTTATATATCTTGTGGAAAGGACGAAACACCGGCCCAGACTGAGCACGTGAGTTTTAGAGCTAGAAATAGCAAGTTAAAATAAGGCTAGTCCGTTATCAACTTGAAAAAGTGGGACCGAGTCGGTCCTCTGCCATCAGTGCACGTGCCAGTCTG	TTGTAGTGAGGTCTCGGTGCGAGGGCCTATTTCCCATGATTCCTTCATATTTGCATATACGATAGCTTACCGTAACTTGAAAGTATTTCGATTTCTTGGCTTTATATATCTTGTGGAAAGGACGAAACACCGGCCCAGACTGAGCACGTGAGTTTTAGAGCTAGAAATAGCAAGTTAAAATAAGGCTAGTCCGTTATCAACTTGAAAAAGTGGGACCGAGTCGGTCCTCTGCCATCAGTGCACGTGCCAGTCTGTTTTTGAGACCTCCCTAGTC	20.06	4.9	8.47	FALSE	FALSE	FALSE
914	2	228	Deletion	GAGGGCCTATTTCCCATGATTCCTTCATATTTGCATATACGATAGCTTACCGTAACTTGAAAGTATTTCGATTTCTTGGCTTTATATATCTTGTGGAAAGGACGAAACACCGGCCCAGACTGAGCACGTGAGTTTTAGAGCTAGAAATAGCAAGTTAAAATAAGGCTAGTCCGTTATCAACTTGAAAAAGTGGGACCGAGTCGGTCCTCTGCCATCAACAGGCGTGCCAGTCTG	TTGTAGTGAGGTCTCGGTGCGAGGGCCTATTTCCCATGATTCCTTCATATTTGCATATACGATAGCTTACCGTAACTTGAAAGTATTTCGATTTCTTGGCTTTATATATCTTGTGGAAAGGACGAAACACCGGCCCAGACTGAGCACGTGAGTTTTAGAGCTAGAAATAGCAAGTTAAAATAAGGCTAGTCCGTTATCAACTTGAAAAAGTGGGACCGAGTCGGTCCTCTGCCATCAACAGGCGTGCCAGTCTGTTTTTGAGACCTCCCTAGTC	18.91	0.67	0.78	FALSE	FALSE	FALSE
913	1	227	Deletion	GAGGGCCTATTTCCCATGATTCCTTCATATTTGCATATACGATAGCTTACCGTAACTTGAAAGTATTTCGATTTCTTGGCTTTATATATCTTGTGGAAAGGACGAAACACCGGCCCAGACTGAGCACGTGAGTTTTAGAGCTAGAAATAGCAAGTTAAAATAAGGCTAGTCCGTTATCAACTTGAAAAAGTGGGACCGAGTCGGTCCTCTGCCATCATTGCACGTGTCAGTCTG	TTGTAGTGAGGTCTCGGTGCGAGGGCCTATTTCCCATGATTCCTTCATATTTGCATATACGATAGCTTACCGTAACTTGAAAGTATTTCGATTTCTTGGCTTTATATATCTTGTGGAAAGGACGAAACACCGGCCCAGACTGAGCACGTGAGTTTTAGAGCTAGAAATAGCAAGTTAAAATAAGGCTAGTCCGTTATCAACTTGAAAAAGTGGGACCGAGTCGGTCCTCTGCCATCATTGCACGTGTCAGTCTGTTTTTGAGACCTCCCTAGTC	0	0	0	FALSE	FALSE	FALSE
913	2	227	Deletion	GAGGGCCTATTTCCCATGATTCCTTCATATTTGCATATACGATAGCTTACCGTAACTTGAAAGTATTTCGATTTCTTGGCTTTATATATCTTGTGGAAAGGACGAAACACCGGCCCAGACTGAGCACGTGAGTTTTAGAGCTAGAAATAGCAAGTTAAAATAAGGCTAGTCCGTTATCAACTTGAAAAAGTGGGACCGAGTCGGTCCTCTGCCATCATTCGCCGTGTCAGTCTG	TTGTAGTGAGGTCTCGGTGCGAGGGCCTATTTCCCATGATTCCTTCATATTTGCATATACGATAGCTTACCGTAACTTGAAAGTATTTCGATTTCTTGGCTTTATATATCTTGTGGAAAGGACGAAACACCGGCCCAGACTGAGCACGTGAGTTTTAGAGCTAGAAATAGCAAGTTAAAATAAGGCTAGTCCGTTATCAACTTGAAAAAGTGGGACCGAGTCGGTCCTCTGCCATCATTCGCCGTGTCAGTCTGTTTTTGAGACCTCCCTAGTC	0	0	0	FALSE	FALSE	FALSE
912	1	226	Deletion	GAGGGCCTATTTCCCATGATTCCTTCATATTTGCATATACGATAGCTTACCGTAACTTGAAAGTATTTCGATTTCTTGGCTTTATATATCTTGTGGAAAGGACGAAACACCGGCCCAGACTGAGCACGTGAGTTTTAGAGCTAGAAATAGCAAGTTAAAATAAGGCTAGTCCGTTATCAACTTGAAAAAGTGGGACCGAGTCGGTCCTCTGCCATCAAATCACGTCTCAGTCTG	TTGTAGTGAGGTCTCGGTGCGAGGGCCTATTTCCCATGATTCCTTCATATTTGCATATACGATAGCTTACCGTAACTTGAAAGTATTTCGATTTCTTGGCTTTATATATCTTGTGGAAAGGACGAAACACCGGCCCAGACTGAGCACGTGAGTTTTAGAGCTAGAAATAGCAAGTTAAAATAAGGCTAGTCCGTTATCAACTTGAAAAAGTGGGACCGAGTCGGTCCTCTGCCATCAAATCACGTCTCAGTCTGTTTTTGAGACCTCCCTAGTC	0	0	0	FALSE	FALSE	FALSE
912	2	226	Deletion	GAGGGCCTATTTCCCATGATTCCTTCATATTTGCATATACGATAGCTTACCGTAACTTGAAAGTATTTCGATTTCTTGGCTTTATATATCTTGTGGAAAGGACGAAACACCGGCCCAGACTGAGCACGTGAGTTTTAGAGCTAGAAATAGCAAGTTAAAATAAGGCTAGTCCGTTATCAACTTGAAAAAGTGGGACCGAGTCGGTCCTCTGCCATCAAGCCCCGTCTCAGTCTG	TTGTAGTGAGGTCTCGGTGCGAGGGCCTATTTCCCATGATTCCTTCATATTTGCATATACGATAGCTTACCGTAACTTGAAAGTATTTCGATTTCTTGGCTTTATATATCTTGTGGAAAGGACGAAACACCGGCCCAGACTGAGCACGTGAGTTTTAGAGCTAGAAATAGCAAGTTAAAATAAGGCTAGTCCGTTATCAACTTGAAAAAGTGGGACCGAGTCGGTCCTCTGCCATCAAGCCCCGTCTCAGTCTGTTTTTGAGACCTCCCTAGTC	0	0	0	FALSE	FALSE	FALSE
911	1	225	Deletion	GAGGGCCTATTTCCCATGATTCCTTCATATTTGCATATACGATAGCTTACCGTAACTTGAAAGTATTTCGATTTCTTGGCTTTATATATCTTGTGGAAAGGACGAAACACCGGCCCAGACTGAGCACGTGAGTTTTAGAGCTAGAAATAGCAAGTTAAAATAAGGCTAGTCCGTTATCAACTTGAAAAAGTGGGACCGAGTCGGTCCTCTGCCATCACATCACGGCTCAGTCTG	TTGTAGTGAGGTCTCGGTGCGAGGGCCTATTTCCCATGATTCCTTCATATTTGCATATACGATAGCTTACCGTAACTTGAAAGTATTTCGATTTCTTGGCTTTATATATCTTGTGGAAAGGACGAAACACCGGCCCAGACTGAGCACGTGAGTTTTAGAGCTAGAAATAGCAAGTTAAAATAAGGCTAGTCCGTTATCAACTTGAAAAAGTGGGACCGAGTCGGTCCTCTGCCATCACATCACGGCTCAGTCTGTTTTTGAGACCTCCCTAGTC	0	0	0	FALSE	FALSE	FALSE
911	2	225	Deletion	GAGGGCCTATTTCCCATGATTCCTTCATATTTGCATATACGATAGCTTACCGTAACTTGAAAGTATTTCGATTTCTTGGCTTTATATATCTTGTGGAAAGGACGAAACACCGGCCCAGACTGAGCACGTGAGTTTTAGAGCTAGAAATAGCAAGTTAAAATAAGGCTAGTCCGTTATCAACTTGAAAAAGTGGGACCGAGTCGGTCCTCTGCCATCACACTTCGGCTCAGTCTG	TTGTAGTGAGGTCTCGGTGCGAGGGCCTATTTCCCATGATTCCTTCATATTTGCATATACGATAGCTTACCGTAACTTGAAAGTATTTCGATTTCTTGGCTTTATATATCTTGTGGAAAGGACGAAACACCGGCCCAGACTGAGCACGTGAGTTTTAGAGCTAGAAATAGCAAGTTAAAATAAGGCTAGTCCGTTATCAACTTGAAAAAGTGGGACCGAGTCGGTCCTCTGCCATCACACTTCGGCTCAGTCTGTTTTTGAGACCTCCCTAGTC	0	0	0	FALSE	FALSE	FALSE
910	1	224	Deletion	GAGGGCCTATTTCCCATGATTCCTTCATATTTGCATATACGATAGCTTACCGTAACTTGAAAGTATTTCGATTTCTTGGCTTTATATATCTTGTGGAAAGGACGAAACACCGGCCCAGACTGAGCACGTGAGTTTTAGAGCTAGAAATAGCAAGTTAAAATAAGGCTAGTCCGTTATCAACTTGAAAAAGTGGGACCGAGTCGGTCCTCTGCCATCAGATCACTGCTCAGTCTG	TTGTAGTGAGGTCTCGGTGCGAGGGCCTATTTCCCATGATTCCTTCATATTTGCATATACGATAGCTTACCGTAACTTGAAAGTATTTCGATTTCTTGGCTTTATATATCTTGTGGAAAGGACGAAACACCGGCCCAGACTGAGCACGTGAGTTTTAGAGCTAGAAATAGCAAGTTAAAATAAGGCTAGTCCGTTATCAACTTGAAAAAGTGGGACCGAGTCGGTCCTCTGCCATCAGATCACTGCTCAGTCTGTTTTTGAGACCTCCCTAGTC	0	0	0	FALSE	FALSE	FALSE
910	2	224	Deletion	GAGGGCCTATTTCCCATGATTCCTTCATATTTGCATATACGATAGCTTACCGTAACTTGAAAGTATTTCGATTTCTTGGCTTTATATATCTTGTGGAAAGGACGAAACACCGGCCCAGACTGAGCACGTGAGTTTTAGAGCTAGAAATAGCAAGTTAAAATAAGGCTAGTCCGTTATCAACTTGAAAAAGTGGGACCGAGTCGGTCCTCTGCCATCAAAATGCTGCTCAGTCTG	TTGTAGTGAGGTCTCGGTGCGAGGGCCTATTTCCCATGATTCCTTCATATTTGCATATACGATAGCTTACCGTAACTTGAAAGTATTTCGATTTCTTGGCTTTATATATCTTGTGGAAAGGACGAAACACCGGCCCAGACTGAGCACGTGAGTTTTAGAGCTAGAAATAGCAAGTTAAAATAAGGCTAGTCCGTTATCAACTTGAAAAAGTGGGACCGAGTCGGTCCTCTGCCATCAAAATGCTGCTCAGTCTGTTTTTGAGACCTCCCTAGTC	0	0	0	FALSE	FALSE	FALSE
909	1	223	Deletion	GAGGGCCTATTTCCCATGATTCCTTCATATTTGCATATACGATAGCTTACCGTAACTTGAAAGTATTTCGATTTCTTGGCTTTATATATCTTGTGGAAAGGACGAAACACCGGCCCAGACTGAGCACGTGAGTTTTAGAGCTAGAAATAGCAAGTTAAAATAAGGCTAGTCCGTTATCAACTTGAAAAAGTGGGACCGAGTCGGTCCTCTGCCATCATATCAGTGCTCAGTCTG	TTGTAGTGAGGTCTCGGTGCGAGGGCCTATTTCCCATGATTCCTTCATATTTGCATATACGATAGCTTACCGTAACTTGAAAGTATTTCGATTTCTTGGCTTTATATATCTTGTGGAAAGGACGAAACACCGGCCCAGACTGAGCACGTGAGTTTTAGAGCTAGAAATAGCAAGTTAAAATAAGGCTAGTCCGTTATCAACTTGAAAAAGTGGGACCGAGTCGGTCCTCTGCCATCATATCAGTGCTCAGTCTGTTTTTGAGACCTCCCTAGTC	0	0	0	FALSE	FALSE	FALSE
909	2	223	Deletion	GAGGGCCTATTTCCCATGATTCCTTCATATTTGCATATACGATAGCTTACCGTAACTTGAAAGTATTTCGATTTCTTGGCTTTATATATCTTGTGGAAAGGACGAAACACCGGCCCAGACTGAGCACGTGAGTTTTAGAGCTAGAAATAGCAAGTTAAAATAAGGCTAGTCCGTTATCAACTTGAAAAAGTGGGACCGAGTCGGTCCTCTGCCATCAGGACGGTGCTCAGTCTG	TTGTAGTGAGGTCTCGGTGCGAGGGCCTATTTCCCATGATTCCTTCATATTTGCATATACGATAGCTTACCGTAACTTGAAAGTATTTCGATTTCTTGGCTTTATATATCTTGTGGAAAGGACGAAACACCGGCCCAGACTGAGCACGTGAGTTTTAGAGCTAGAAATAGCAAGTTAAAATAAGGCTAGTCCGTTATCAACTTGAAAAAGTGGGACCGAGTCGGTCCTCTGCCATCAGGACGGTGCTCAGTCTGTTTTTGAGACCTCCCTAGTC	0	0	0	FALSE	FALSE	FALSE
908	1	217	Deletion	GAGGGCCTATTTCCCATGATTCCTTCATATTTGCATATACGATAGCTTACCGTAACTTGAAAGTATTTCGATTTCTTGGCTTTATATATCTTGTGGAAAGGACGAAACACCGGCCCAGACTGAGCACGTGAGTTTTAGAGCTAGAAATAGCAAGTTAAAATAAGGCTAGTCCGTTATCAACTTGAAAAAGTGGGACCGAGTCGGTCCTCTGCCATCACTCACGTGCTCAGTCTG	TTGTAGTGAGGTCTCGGTGCGAGGGCCTATTTCCCATGATTCCTTCATATTTGCATATACGATAGCTTACCGTAACTTGAAAGTATTTCGATTTCTTGGCTTTATATATCTTGTGGAAAGGACGAAACACCGGCCCAGACTGAGCACGTGAGTTTTAGAGCTAGAAATAGCAAGTTAAAATAAGGCTAGTCCGTTATCAACTTGAAAAAGTGGGACCGAGTCGGTCCTCTGCCATCACTCACGTGCTCAGTCTGTTTTTGAGACCTCCCTAGTC	0	0	0	FALSE	FALSE	FALSE
908	2	217	Deletion	GAGGGCCTATTTCCCATGATTCCTTCATATTTGCATATACGATAGCTTACCGTAACTTGAAAGTATTTCGATTTCTTGGCTTTATATATCTTGTGGAAAGGACGAAACACCGGCCCAGACTGAGCACGTGAGTTTTAGAGCTAGAAATAGCAAGTTAAAATAAGGCTAGTCCGTTATCAACTTGAAAAAGTGGGACCGAGTCGGTCCTCTGCCATCACGATCGTGCTCAGTCTG	TTGTAGTGAGGTCTCGGTGCGAGGGCCTATTTCCCATGATTCCTTCATATTTGCATATACGATAGCTTACCGTAACTTGAAAGTATTTCGATTTCTTGGCTTTATATATCTTGTGGAAAGGACGAAACACCGGCCCAGACTGAGCACGTGAGTTTTAGAGCTAGAAATAGCAAGTTAAAATAAGGCTAGTCCGTTATCAACTTGAAAAAGTGGGACCGAGTCGGTCCTCTGCCATCACGATCGTGCTCAGTCTGTTTTTGAGACCTCCCTAGTC	0	0	0	FALSE	FALSE	FALSE
907	1	216	Deletion	GAGGGCCTATTTCCCATGATTCCTTCATATTTGCATATACGATAGCTTACCGTAACTTGAAAGTATTTCGATTTCTTGGCTTTATATATCTTGTGGAAAGGACGAAACACCGGCCCAGACTGAGCACGTGAGTTTTAGAGCTAGAAATAGCAAGTTAAAATAAGGCTAGTCCGTTATCAACTTGAAAAAGTGGGACCGAGTCGGTCCTCTGCCATACCTCACGTGCTCAGTCTG	TTGTAGTGAGGTCTCGGTGCGAGGGCCTATTTCCCATGATTCCTTCATATTTGCATATACGATAGCTTACCGTAACTTGAAAGTATTTCGATTTCTTGGCTTTATATATCTTGTGGAAAGGACGAAACACCGGCCCAGACTGAGCACGTGAGTTTTAGAGCTAGAAATAGCAAGTTAAAATAAGGCTAGTCCGTTATCAACTTGAAAAAGTGGGACCGAGTCGGTCCTCTGCCATACCTCACGTGCTCAGTCTGTTTTTGAGACCTCCCTAGTC	0	0	0	FALSE	FALSE	FALSE
907	2	216	Deletion	GAGGGCCTATTTCCCATGATTCCTTCATATTTGCATATACGATAGCTTACCGTAACTTGAAAGTATTTCGATTTCTTGGCTTTATATATCTTGTGGAAAGGACGAAACACCGGCCCAGACTGAGCACGTGAGTTTTAGAGCTAGAAATAGCAAGTTAAAATAAGGCTAGTCCGTTATCAACTTGAAAAAGTGGGACCGAGTCGGTCCTCTGCCATAGCGTCCGTGCTCAGTCTG	TTGTAGTGAGGTCTCGGTGCGAGGGCCTATTTCCCATGATTCCTTCATATTTGCATATACGATAGCTTACCGTAACTTGAAAGTATTTCGATTTCTTGGCTTTATATATCTTGTGGAAAGGACGAAACACCGGCCCAGACTGAGCACGTGAGTTTTAGAGCTAGAAATAGCAAGTTAAAATAAGGCTAGTCCGTTATCAACTTGAAAAAGTGGGACCGAGTCGGTCCTCTGCCATAGCGTCCGTGCTCAGTCTGTTTTTGAGACCTCCCTAGTC	0	0	0	FALSE	FALSE	FALSE
906	1	215	Deletion	GAGGGCCTATTTCCCATGATTCCTTCATATTTGCATATACGATAGCTTACCGTAACTTGAAAGTATTTCGATTTCTTGGCTTTATATATCTTGTGGAAAGGACGAAACACCGGCCCAGACTGAGCACGTGAGTTTTAGAGCTAGAAATAGCAAGTTAAAATAAGGCTAGTCCGTTATCAACTTGAAAAAGTGGGACCGAGTCGGTCCTCTGCCACAGCTCACGTGCTCAGTCTG	TTGTAGTGAGGTCTCGGTGCGAGGGCCTATTTCCCATGATTCCTTCATATTTGCATATACGATAGCTTACCGTAACTTGAAAGTATTTCGATTTCTTGGCTTTATATATCTTGTGGAAAGGACGAAACACCGGCCCAGACTGAGCACGTGAGTTTTAGAGCTAGAAATAGCAAGTTAAAATAAGGCTAGTCCGTTATCAACTTGAAAAAGTGGGACCGAGTCGGTCCTCTGCCACAGCTCACGTGCTCAGTCTGTTTTTGAGACCTCCCTAGTC	0	0	0	FALSE	FALSE	FALSE
906	2	215	Deletion	GAGGGCCTATTTCCCATGATTCCTTCATATTTGCATATACGATAGCTTACCGTAACTTGAAAGTATTTCGATTTCTTGGCTTTATATATCTTGTGGAAAGGACGAAACACCGGCCCAGACTGAGCACGTGAGTTTTAGAGCTAGAAATAGCAAGTTAAAATAAGGCTAGTCCGTTATCAACTTGAAAAAGTGGGACCGAGTCGGTCCTCTGCCACAATGAGCGTGCTCAGTCTG	TTGTAGTGAGGTCTCGGTGCGAGGGCCTATTTCCCATGATTCCTTCATATTTGCATATACGATAGCTTACCGTAACTTGAAAGTATTTCGATTTCTTGGCTTTATATATCTTGTGGAAAGGACGAAACACCGGCCCAGACTGAGCACGTGAGTTTTAGAGCTAGAAATAGCAAGTTAAAATAAGGCTAGTCCGTTATCAACTTGAAAAAGTGGGACCGAGTCGGTCCTCTGCCACAATGAGCGTGCTCAGTCTGTTTTTGAGACCTCCCTAGTC	0	0	0	FALSE	FALSE	FALSE
905	2	214	Deletion	GAGGGCCTATTTCCCATGATTCCTTCATATTTGCATATACGATAGCTTACCGTAACTTGAAAGTATTTCGATTTCTTGGCTTTATATATCTTGTGGAAAGGACGAAACACCGGCCCAGACTGAGCACGTGAGTTTTAGAGCTAGAAATAGCAAGTTAAAATAAGGCTAGTCCGTTATCAACTTGAAAAAGTGGGACCGAGTCGGTCCTCTGCCTCATCAGGCGTGCTCAGTCTG	TTGTAGTGAGGTCTCGGTGCGAGGGCCTATTTCCCATGATTCCTTCATATTTGCATATACGATAGCTTACCGTAACTTGAAAGTATTTCGATTTCTTGGCTTTATATATCTTGTGGAAAGGACGAAACACCGGCCCAGACTGAGCACGTGAGTTTTAGAGCTAGAAATAGCAAGTTAAAATAAGGCTAGTCCGTTATCAACTTGAAAAAGTGGGACCGAGTCGGTCCTCTGCCTCATCAGGCGTGCTCAGTCTGTTTTTGAGACCTCCCTAGTC	0	0	0	FALSE	FALSE	FALSE
905	1	214	Deletion	GAGGGCCTATTTCCCATGATTCCTTCATATTTGCATATACGATAGCTTACCGTAACTTGAAAGTATTTCGATTTCTTGGCTTTATATATCTTGTGGAAAGGACGAAACACCGGCCCAGACTGAGCACGTGAGTTTTAGAGCTAGAAATAGCAAGTTAAAATAAGGCTAGTCCGTTATCAACTTGAAAAAGTGGGACCGAGTCGGTCCTCTGCCTCATCTCACGTGCTCAGTCTG	TTGTAGTGAGGTCTCGGTGCGAGGGCCTATTTCCCATGATTCCTTCATATTTGCATATACGATAGCTTACCGTAACTTGAAAGTATTTCGATTTCTTGGCTTTATATATCTTGTGGAAAGGACGAAACACCGGCCCAGACTGAGCACGTGAGTTTTAGAGCTAGAAATAGCAAGTTAAAATAAGGCTAGTCCGTTATCAACTTGAAAAAGTGGGACCGAGTCGGTCCTCTGCCTCATCTCACGTGCTCAGTCTGTTTTTGAGACCTCCCTAGTC	0	0	0	FALSE	FALSE	FALSE
904	2	213	Deletion	GAGGGCCTATTTCCCATGATTCCTTCATATTTGCATATACGATAGCTTACCGTAACTTGAAAGTATTTCGATTTCTTGGCTTTATATATCTTGTGGAAAGGACGAAACACCGGCCCAGACTGAGCACGTGAGTTTTAGAGCTAGAAATAGCAAGTTAAAATAAGGCTAGTCCGTTATCAACTTGAAAAAGTGGGACCGAGTCGGTCCTCTGCATCATGTATCGTGCTCAGTCTG	TTGTAGTGAGGTCTCGGTGCGAGGGCCTATTTCCCATGATTCCTTCATATTTGCATATACGATAGCTTACCGTAACTTGAAAGTATTTCGATTTCTTGGCTTTATATATCTTGTGGAAAGGACGAAACACCGGCCCAGACTGAGCACGTGAGTTTTAGAGCTAGAAATAGCAAGTTAAAATAAGGCTAGTCCGTTATCAACTTGAAAAAGTGGGACCGAGTCGGTCCTCTGCATCATGTATCGTGCTCAGTCTGTTTTTGAGACCTCCCTAGTC	3.5	2.97	4.62	FALSE	FALSE	FALSE
904	1	213	Deletion	GAGGGCCTATTTCCCATGATTCCTTCATATTTGCATATACGATAGCTTACCGTAACTTGAAAGTATTTCGATTTCTTGGCTTTATATATCTTGTGGAAAGGACGAAACACCGGCCCAGACTGAGCACGTGAGTTTTAGAGCTAGAAATAGCAAGTTAAAATAAGGCTAGTCCGTTATCAACTTGAAAAAGTGGGACCGAGTCGGTCCTCTGCATCAAGTCACGTGCTCAGTCTG	TTGTAGTGAGGTCTCGGTGCGAGGGCCTATTTCCCATGATTCCTTCATATTTGCATATACGATAGCTTACCGTAACTTGAAAGTATTTCGATTTCTTGGCTTTATATATCTTGTGGAAAGGACGAAACACCGGCCCAGACTGAGCACGTGAGTTTTAGAGCTAGAAATAGCAAGTTAAAATAAGGCTAGTCCGTTATCAACTTGAAAAAGTGGGACCGAGTCGGTCCTCTGCATCAAGTCACGTGCTCAGTCTGTTTTTGAGACCTCCCTAGTC	1.12	8.69	0.56	FALSE	FALSE	FALSE
903	1	212	Deletion	GAGGGCCTATTTCCCATGATTCCTTCATATTTGCATATACGATAGCTTACCGTAACTTGAAAGTATTTCGATTTCTTGGCTTTATATATCTTGTGGAAAGGACGAAACACCGGCCCAGACTGAGCACGTGAGTTTTAGAGCTAGAAATAGCAAGTTAAAATAAGGCTAGTCCGTTATCAACTTGAAAAAGTGGGACCGAGTCGGTCCTCTGCATCACGTCACGTGCTCAGTCTG	TTGTAGTGAGGTCTCGGTGCGAGGGCCTATTTCCCATGATTCCTTCATATTTGCATATACGATAGCTTACCGTAACTTGAAAGTATTTCGATTTCTTGGCTTTATATATCTTGTGGAAAGGACGAAACACCGGCCCAGACTGAGCACGTGAGTTTTAGAGCTAGAAATAGCAAGTTAAAATAAGGCTAGTCCGTTATCAACTTGAAAAAGTGGGACCGAGTCGGTCCTCTGCATCACGTCACGTGCTCAGTCTGTTTTTGAGACCTCCCTAGTC	1.76	18.24	1.85	FALSE	FALSE	FALSE
903	2	212	Deletion	GAGGGCCTATTTCCCATGATTCCTTCATATTTGCATATACGATAGCTTACCGTAACTTGAAAGTATTTCGATTTCTTGGCTTTATATATCTTGTGGAAAGGACGAAACACCGGCCCAGACTGAGCACGTGAGTTTTAGAGCTAGAAATAGCAAGTTAAAATAAGGCTAGTCCGTTATCAACTTGAAAAAGTGGGACCGAGTCGGTCCTCTGCATCAATGGGCGTGCTCAGTCTG	TTGTAGTGAGGTCTCGGTGCGAGGGCCTATTTCCCATGATTCCTTCATATTTGCATATACGATAGCTTACCGTAACTTGAAAGTATTTCGATTTCTTGGCTTTATATATCTTGTGGAAAGGACGAAACACCGGCCCAGACTGAGCACGTGAGTTTTAGAGCTAGAAATAGCAAGTTAAAATAAGGCTAGTCCGTTATCAACTTGAAAAAGTGGGACCGAGTCGGTCCTCTGCATCAATGGGCGTGCTCAGTCTGTTTTTGAGACCTCCCTAGTC	0.13	2.33	1.28	FALSE	FALSE	FALSE
902	1	211	Deletion	GAGGGCCTATTTCCCATGATTCCTTCATATTTGCATATACGATAGCTTACCGTAACTTGAAAGTATTTCGATTTCTTGGCTTTATATATCTTGTGGAAAGGACGAAACACCGGCCCAGACTGAGCACGTGAGTTTTAGAGCTAGAAATAGCAAGTTAAAATAAGGCTAGTCCGTTATCAACTTGAAAAAGTGGGACCGAGTCGGTCCTCTCCATCAGGTCACGTGCTCAGTCTG	TTGTAGTGAGGTCTCGGTGCGAGGGCCTATTTCCCATGATTCCTTCATATTTGCATATACGATAGCTTACCGTAACTTGAAAGTATTTCGATTTCTTGGCTTTATATATCTTGTGGAAAGGACGAAACACCGGCCCAGACTGAGCACGTGAGTTTTAGAGCTAGAAATAGCAAGTTAAAATAAGGCTAGTCCGTTATCAACTTGAAAAAGTGGGACCGAGTCGGTCCTCTCCATCAGGTCACGTGCTCAGTCTGTTTTTGAGACCTCCCTAGTC	2.63	3.44	1.93	FALSE	FALSE	FALSE
902	2	211	Deletion	GAGGGCCTATTTCCCATGATTCCTTCATATTTGCATATACGATAGCTTACCGTAACTTGAAAGTATTTCGATTTCTTGGCTTTATATATCTTGTGGAAAGGACGAAACACCGGCCCAGACTGAGCACGTGAGTTTTAGAGCTAGAAATAGCAAGTTAAAATAAGGCTAGTCCGTTATCAACTTGAAAAAGTGGGACCGAGTCGGTCCTCTCCATCACCCCTCGTGCTCAGTCTG	TTGTAGTGAGGTCTCGGTGCGAGGGCCTATTTCCCATGATTCCTTCATATTTGCATATACGATAGCTTACCGTAACTTGAAAGTATTTCGATTTCTTGGCTTTATATATCTTGTGGAAAGGACGAAACACCGGCCCAGACTGAGCACGTGAGTTTTAGAGCTAGAAATAGCAAGTTAAAATAAGGCTAGTCCGTTATCAACTTGAAAAAGTGGGACCGAGTCGGTCCTCTCCATCACCCCTCGTGCTCAGTCTGTTTTTGAGACCTCCCTAGTC	0	0	0	FALSE	FALSE	FALSE
901	1	210	Deletion	GAGGGCCTATTTCCCATGATTCCTTCATATTTGCATATACGATAGCTTACCGTAACTTGAAAGTATTTCGATTTCTTGGCTTTATATATCTTGTGGAAAGGACGAAACACCGGCCCAGACTGAGCACGTGAGTTTTAGAGCTAGAAATAGCAAGTTAAAATAAGGCTAGTCCGTTATCAACTTGAAAAAGTGGGACCGAGTCGGTCCTCGCCATCATGTCACGTGCTCAGTCTG	TTGTAGTGAGGTCTCGGTGCGAGGGCCTATTTCCCATGATTCCTTCATATTTGCATATACGATAGCTTACCGTAACTTGAAAGTATTTCGATTTCTTGGCTTTATATATCTTGTGGAAAGGACGAAACACCGGCCCAGACTGAGCACGTGAGTTTTAGAGCTAGAAATAGCAAGTTAAAATAAGGCTAGTCCGTTATCAACTTGAAAAAGTGGGACCGAGTCGGTCCTCGCCATCATGTCACGTGCTCAGTCTGTTTTTGAGACCTCCCTAGTC	3.55	1.85	1.28	FALSE	FALSE	FALSE
901	2	210	Deletion	GAGGGCCTATTTCCCATGATTCCTTCATATTTGCATATACGATAGCTTACCGTAACTTGAAAGTATTTCGATTTCTTGGCTTTATATATCTTGTGGAAAGGACGAAACACCGGCCCAGACTGAGCACGTGAGTTTTAGAGCTAGAAATAGCAAGTTAAAATAAGGCTAGTCCGTTATCAACTTGAAAAAGTGGGACCGAGTCGGTCCTCGCCATCAGTTACCGTGCTCAGTCTG	TTGTAGTGAGGTCTCGGTGCGAGGGCCTATTTCCCATGATTCCTTCATATTTGCATATACGATAGCTTACCGTAACTTGAAAGTATTTCGATTTCTTGGCTTTATATATCTTGTGGAAAGGACGAAACACCGGCCCAGACTGAGCACGTGAGTTTTAGAGCTAGAAATAGCAAGTTAAAATAAGGCTAGTCCGTTATCAACTTGAAAAAGTGGGACCGAGTCGGTCCTCGCCATCAGTTACCGTGCTCAGTCTGTTTTTGAGACCTCCCTAGTC	0.2	1.59	0.54	FALSE	FALSE	FALSE
900	2	209	Deletion	GAGGGCCTATTTCCCATGATTCCTTCATATTTGCATATACGATAGCTTACCGTAACTTGAAAGTATTTCGATTTCTTGGCTTTATATATCTTGTGGAAAGGACGAAACACCGGCCCAGACTGAGCACGTGAGTTTTAGAGCTAGAAATAGCAAGTTAAAATAAGGCTAGTCCGTTATCAACTTGAAAAAGTGGGACCGAGTCGGTCCTTGCCATCAGTGTTCGTGCTCAGTCTG	TTGTAGTGAGGTCTCGGTGCGAGGGCCTATTTCCCATGATTCCTTCATATTTGCATATACGATAGCTTACCGTAACTTGAAAGTATTTCGATTTCTTGGCTTTATATATCTTGTGGAAAGGACGAAACACCGGCCCAGACTGAGCACGTGAGTTTTAGAGCTAGAAATAGCAAGTTAAAATAAGGCTAGTCCGTTATCAACTTGAAAAAGTGGGACCGAGTCGGTCCTTGCCATCAGTGTTCGTGCTCAGTCTGTTTTTGAGACCTCCCTAGTC	0.14	7.1	6.39	FALSE	FALSE	FALSE
900	1	209	Deletion	GAGGGCCTATTTCCCATGATTCCTTCATATTTGCATATACGATAGCTTACCGTAACTTGAAAGTATTTCGATTTCTTGGCTTTATATATCTTGTGGAAAGGACGAAACACCGGCCCAGACTGAGCACGTGAGTTTTAGAGCTAGAAATAGCAAGTTAAAATAAGGCTAGTCCGTTATCAACTTGAAAAAGTGGGACCGAGTCGGTCCTTGCCATCAATTCACGTGCTCAGTCTG	TTGTAGTGAGGTCTCGGTGCGAGGGCCTATTTCCCATGATTCCTTCATATTTGCATATACGATAGCTTACCGTAACTTGAAAGTATTTCGATTTCTTGGCTTTATATATCTTGTGGAAAGGACGAAACACCGGCCCAGACTGAGCACGTGAGTTTTAGAGCTAGAAATAGCAAGTTAAAATAAGGCTAGTCCGTTATCAACTTGAAAAAGTGGGACCGAGTCGGTCCTTGCCATCAATTCACGTGCTCAGTCTGTTTTTGAGACCTCCCTAGTC	2.1	1.53	1.46	FALSE	FALSE	FALSE
899	1	208	Deletion	GAGGGCCTATTTCCCATGATTCCTTCATATTTGCATATACGATAGCTTACCGTAACTTGAAAGTATTTCGATTTCTTGGCTTTATATATCTTGTGGAAAGGACGAAACACCGGCCCAGACTGAGCACGTGAGTTTTAGAGCTAGAAATAGCAAGTTAAAATAAGGCTAGTCCGTTATCAACTTGAAAAAGTGGGACCGAGTCGGTCCCTGCCATCACTTCACGTGCTCAGTCTG	TTGTAGTGAGGTCTCGGTGCGAGGGCCTATTTCCCATGATTCCTTCATATTTGCATATACGATAGCTTACCGTAACTTGAAAGTATTTCGATTTCTTGGCTTTATATATCTTGTGGAAAGGACGAAACACCGGCCCAGACTGAGCACGTGAGTTTTAGAGCTAGAAATAGCAAGTTAAAATAAGGCTAGTCCGTTATCAACTTGAAAAAGTGGGACCGAGTCGGTCCCTGCCATCACTTCACGTGCTCAGTCTGTTTTTGAGACCTCCCTAGTC	1.77	1.98	2.64	FALSE	FALSE	FALSE
899	2	208	Deletion	GAGGGCCTATTTCCCATGATTCCTTCATATTTGCATATACGATAGCTTACCGTAACTTGAAAGTATTTCGATTTCTTGGCTTTATATATCTTGTGGAAAGGACGAAACACCGGCCCAGACTGAGCACGTGAGTTTTAGAGCTAGAAATAGCAAGTTAAAATAAGGCTAGTCCGTTATCAACTTGAAAAAGTGGGACCGAGTCGGTCCCTGCCATCAGAGCCCGTGCTCAGTCTG	TTGTAGTGAGGTCTCGGTGCGAGGGCCTATTTCCCATGATTCCTTCATATTTGCATATACGATAGCTTACCGTAACTTGAAAGTATTTCGATTTCTTGGCTTTATATATCTTGTGGAAAGGACGAAACACCGGCCCAGACTGAGCACGTGAGTTTTAGAGCTAGAAATAGCAAGTTAAAATAAGGCTAGTCCGTTATCAACTTGAAAAAGTGGGACCGAGTCGGTCCCTGCCATCAGAGCCCGTGCTCAGTCTGTTTTTGAGACCTCCCTAGTC	0	0	0	FALSE	FALSE	FALSE
898	1	207	Deletion	GAGGGCCTATTTCCCATGATTCCTTCATATTTGCATATACGATAGCTTACCGTAACTTGAAAGTATTTCGATTTCTTGGCTTTATATATCTTGTGGAAAGGACGAAACACCGGCCCAGACTGAGCACGTGAGTTTTAGAGCTAGAAATAGCAAGTTAAAATAAGGCTAGTCCGTTATCAACTTGAAAAAGTGGGACCGAGTCGGTCTCTGCCATCAGTTCACGTGCTCAGTCTG	TTGTAGTGAGGTCTCGGTGCGAGGGCCTATTTCCCATGATTCCTTCATATTTGCATATACGATAGCTTACCGTAACTTGAAAGTATTTCGATTTCTTGGCTTTATATATCTTGTGGAAAGGACGAAACACCGGCCCAGACTGAGCACGTGAGTTTTAGAGCTAGAAATAGCAAGTTAAAATAAGGCTAGTCCGTTATCAACTTGAAAAAGTGGGACCGAGTCGGTCTCTGCCATCAGTTCACGTGCTCAGTCTGTTTTTGAGACCTCCCTAGTC	0	0	0	FALSE	FALSE	FALSE
898	2	207	Deletion	GAGGGCCTATTTCCCATGATTCCTTCATATTTGCATATACGATAGCTTACCGTAACTTGAAAGTATTTCGATTTCTTGGCTTTATATATCTTGTGGAAAGGACGAAACACCGGCCCAGACTGAGCACGTGAGTTTTAGAGCTAGAAATAGCAAGTTAAAATAAGGCTAGTCCGTTATCAACTTGAAAAAGTGGGACCGAGTCGGTCTCTGCCATCATAGACCGTGCTCAGTCTG	TTGTAGTGAGGTCTCGGTGCGAGGGCCTATTTCCCATGATTCCTTCATATTTGCATATACGATAGCTTACCGTAACTTGAAAGTATTTCGATTTCTTGGCTTTATATATCTTGTGGAAAGGACGAAACACCGGCCCAGACTGAGCACGTGAGTTTTAGAGCTAGAAATAGCAAGTTAAAATAAGGCTAGTCCGTTATCAACTTGAAAAAGTGGGACCGAGTCGGTCTCTGCCATCATAGACCGTGCTCAGTCTGTTTTTGAGACCTCCCTAGTC	0	0	0	FALSE	FALSE	FALSE
897	1	206	Deletion	GAGGGCCTATTTCCCATGATTCCTTCATATTTGCATATACGATAGCTTACCGTAACTTGAAAGTATTTCGATTTCTTGGCTTTATATATCTTGTGGAAAGGACGAAACACCGGCCCAGACTGAGCACGTGAGTTTTAGAGCTAGAAATAGCAAGTTAAAATAAGGCTAGTCCGTTATCAACTTGAAAAAGTGGGACCGAGTCGGTCTCTGCCATCATTTCACGTGCTCAGTCTG	TTGTAGTGAGGTCTCGGTGCGAGGGCCTATTTCCCATGATTCCTTCATATTTGCATATACGATAGCTTACCGTAACTTGAAAGTATTTCGATTTCTTGGCTTTATATATCTTGTGGAAAGGACGAAACACCGGCCCAGACTGAGCACGTGAGTTTTAGAGCTAGAAATAGCAAGTTAAAATAAGGCTAGTCCGTTATCAACTTGAAAAAGTGGGACCGAGTCGGTCTCTGCCATCATTTCACGTGCTCAGTCTGTTTTTGAGACCTCCCTAGTC	0	0	0	FALSE	FALSE	FALSE
897	2	206	Deletion	GAGGGCCTATTTCCCATGATTCCTTCATATTTGCATATACGATAGCTTACCGTAACTTGAAAGTATTTCGATTTCTTGGCTTTATATATCTTGTGGAAAGGACGAAACACCGGCCCAGACTGAGCACGTGAGTTTTAGAGCTAGAAATAGCAAGTTAAAATAAGGCTAGTCCGTTATCAACTTGAAAAAGTGGGACCGAGTCGGTCTCTGCCATCACCATACGTGCTCAGTCTG	TTGTAGTGAGGTCTCGGTGCGAGGGCCTATTTCCCATGATTCCTTCATATTTGCATATACGATAGCTTACCGTAACTTGAAAGTATTTCGATTTCTTGGCTTTATATATCTTGTGGAAAGGACGAAACACCGGCCCAGACTGAGCACGTGAGTTTTAGAGCTAGAAATAGCAAGTTAAAATAAGGCTAGTCCGTTATCAACTTGAAAAAGTGGGACCGAGTCGGTCTCTGCCATCACCATACGTGCTCAGTCTGTTTTTGAGACCTCCCTAGTC	0	0	0	FALSE	FALSE	FALSE
896	1	205	Deletion	GAGGGCCTATTTCCCATGATTCCTTCATATTTGCATATACGATAGCTTACCGTAACTTGAAAGTATTTCGATTTCTTGGCTTTATATATCTTGTGGAAAGGACGAAACACCGGCCCAGACTGAGCACGTGAGTTTTAGAGCTAGAAATAGCAAGTTAAAATAAGGCTAGTCCGTTATCAACTTGAAAAAGTGGGACCGAGTCGGCCTCTGCCATCAAAAGACGTGCTCAGTCTG	TTGTAGTGAGGTCTCGGTGCGAGGGCCTATTTCCCATGATTCCTTCATATTTGCATATACGATAGCTTACCGTAACTTGAAAGTATTTCGATTTCTTGGCTTTATATATCTTGTGGAAAGGACGAAACACCGGCCCAGACTGAGCACGTGAGTTTTAGAGCTAGAAATAGCAAGTTAAAATAAGGCTAGTCCGTTATCAACTTGAAAAAGTGGGACCGAGTCGGCCTCTGCCATCAAAAGACGTGCTCAGTCTGTTTTTGAGACCTCCCTAGTC	2.53	5.27	6.46	FALSE	FALSE	FALSE
896	2	205	Deletion	GAGGGCCTATTTCCCATGATTCCTTCATATTTGCATATACGATAGCTTACCGTAACTTGAAAGTATTTCGATTTCTTGGCTTTATATATCTTGTGGAAAGGACGAAACACCGGCCCAGACTGAGCACGTGAGTTTTAGAGCTAGAAATAGCAAGTTAAAATAAGGCTAGTCCGTTATCAACTTGAAAAAGTGGGACCGAGTCGGCCTCTGCCATCACCAGGCGTGCTCAGTCTG	TTGTAGTGAGGTCTCGGTGCGAGGGCCTATTTCCCATGATTCCTTCATATTTGCATATACGATAGCTTACCGTAACTTGAAAGTATTTCGATTTCTTGGCTTTATATATCTTGTGGAAAGGACGAAACACCGGCCCAGACTGAGCACGTGAGTTTTAGAGCTAGAAATAGCAAGTTAAAATAAGGCTAGTCCGTTATCAACTTGAAAAAGTGGGACCGAGTCGGCCTCTGCCATCACCAGGCGTGCTCAGTCTGTTTTTGAGACCTCCCTAGTC	1.87	0.46	0.37	FALSE	FALSE	FALSE
895	2	204	Deletion	GAGGGCCTATTTCCCATGATTCCTTCATATTTGCATATACGATAGCTTACCGTAACTTGAAAGTATTTCGATTTCTTGGCTTTATATATCTTGTGGAAAGGACGAAACACCGGCCCAGACTGAGCACGTGAGTTTTAGAGCTAGAAATAGCAAGTTAAAATAAGGCTAGTCCGTTATCAACTTGAAAAAGTGGGACCGAGTCGTCCTCTGCCATCAGTGAACGTGCTCAGTCTG	TTGTAGTGAGGTCTCGGTGCGAGGGCCTATTTCCCATGATTCCTTCATATTTGCATATACGATAGCTTACCGTAACTTGAAAGTATTTCGATTTCTTGGCTTTATATATCTTGTGGAAAGGACGAAACACCGGCCCAGACTGAGCACGTGAGTTTTAGAGCTAGAAATAGCAAGTTAAAATAAGGCTAGTCCGTTATCAACTTGAAAAAGTGGGACCGAGTCGTCCTCTGCCATCAGTGAACGTGCTCAGTCTGTTTTTGAGACCTCCCTAGTC	0.52	0.85	0.29	FALSE	FALSE	FALSE
895	1	204	Deletion	GAGGGCCTATTTCCCATGATTCCTTCATATTTGCATATACGATAGCTTACCGTAACTTGAAAGTATTTCGATTTCTTGGCTTTATATATCTTGTGGAAAGGACGAAACACCGGCCCAGACTGAGCACGTGAGTTTTAGAGCTAGAAATAGCAAGTTAAAATAAGGCTAGTCCGTTATCAACTTGAAAAAGTGGGACCGAGTCGTCCTCTGCCATCACAAGACGTGCTCAGTCTG	TTGTAGTGAGGTCTCGGTGCGAGGGCCTATTTCCCATGATTCCTTCATATTTGCATATACGATAGCTTACCGTAACTTGAAAGTATTTCGATTTCTTGGCTTTATATATCTTGTGGAAAGGACGAAACACCGGCCCAGACTGAGCACGTGAGTTTTAGAGCTAGAAATAGCAAGTTAAAATAAGGCTAGTCCGTTATCAACTTGAAAAAGTGGGACCGAGTCGTCCTCTGCCATCACAAGACGTGCTCAGTCTGTTTTTGAGACCTCCCTAGTC	0.09	0.97	0.19	FALSE	FALSE	FALSE
894	1	203	Deletion	GAGGGCCTATTTCCCATGATTCCTTCATATTTGCATATACGATAGCTTACCGTAACTTGAAAGTATTTCGATTTCTTGGCTTTATATATCTTGTGGAAAGGACGAAACACCGGCCCAGACTGAGCACGTGAGTTTTAGAGCTAGAAATAGCAAGTTAAAATAAGGCTAGTCCGTTATCAACTTGAAAAAGTGGGACCGAGTCGTCCTCTGCCATCAGAAGACGTGCTCAGTCTG	TTGTAGTGAGGTCTCGGTGCGAGGGCCTATTTCCCATGATTCCTTCATATTTGCATATACGATAGCTTACCGTAACTTGAAAGTATTTCGATTTCTTGGCTTTATATATCTTGTGGAAAGGACGAAACACCGGCCCAGACTGAGCACGTGAGTTTTAGAGCTAGAAATAGCAAGTTAAAATAAGGCTAGTCCGTTATCAACTTGAAAAAGTGGGACCGAGTCGTCCTCTGCCATCAGAAGACGTGCTCAGTCTGTTTTTGAGACCTCCCTAGTC	1.59	0.05	0.37	FALSE	FALSE	FALSE
894	2	203	Deletion	GAGGGCCTATTTCCCATGATTCCTTCATATTTGCATATACGATAGCTTACCGTAACTTGAAAGTATTTCGATTTCTTGGCTTTATATATCTTGTGGAAAGGACGAAACACCGGCCCAGACTGAGCACGTGAGTTTTAGAGCTAGAAATAGCAAGTTAAAATAAGGCTAGTCCGTTATCAACTTGAAAAAGTGGGACCGAGTCGTCCTCTGCCATCAGACCACGTGCTCAGTCTG	TTGTAGTGAGGTCTCGGTGCGAGGGCCTATTTCCCATGATTCCTTCATATTTGCATATACGATAGCTTACCGTAACTTGAAAGTATTTCGATTTCTTGGCTTTATATATCTTGTGGAAAGGACGAAACACCGGCCCAGACTGAGCACGTGAGTTTTAGAGCTAGAAATAGCAAGTTAAAATAAGGCTAGTCCGTTATCAACTTGAAAAAGTGGGACCGAGTCGTCCTCTGCCATCAGACCACGTGCTCAGTCTGTTTTTGAGACCTCCCTAGTC	0.73	0.22	0.5	FALSE	FALSE	FALSE
893	2	202	Deletion	GAGGGCCTATTTCCCATGATTCCTTCATATTTGCATATACGATAGCTTACCGTAACTTGAAAGTATTTCGATTTCTTGGCTTTATATATCTTGTGGAAAGGACGAAACACCGGCCCAGACTGAGCACGTGAGTTTTAGAGCTAGAAATAGCAAGTTAAAATAAGGCTAGTCCGTTATCAACTTGAAAAAGTGGGACCGAGTGGTCCTCTGCCATCACTGGGCGTGCTCAGTCTG	TTGTAGTGAGGTCTCGGTGCGAGGGCCTATTTCCCATGATTCCTTCATATTTGCATATACGATAGCTTACCGTAACTTGAAAGTATTTCGATTTCTTGGCTTTATATATCTTGTGGAAAGGACGAAACACCGGCCCAGACTGAGCACGTGAGTTTTAGAGCTAGAAATAGCAAGTTAAAATAAGGCTAGTCCGTTATCAACTTGAAAAAGTGGGACCGAGTGGTCCTCTGCCATCACTGGGCGTGCTCAGTCTGTTTTTGAGACCTCCCTAGTC	0.09	0.5	0.42	FALSE	FALSE	FALSE
893	1	202	Deletion	GAGGGCCTATTTCCCATGATTCCTTCATATTTGCATATACGATAGCTTACCGTAACTTGAAAGTATTTCGATTTCTTGGCTTTATATATCTTGTGGAAAGGACGAAACACCGGCCCAGACTGAGCACGTGAGTTTTAGAGCTAGAAATAGCAAGTTAAAATAAGGCTAGTCCGTTATCAACTTGAAAAAGTGGGACCGAGTGGTCCTCTGCCATCATAAGACGTGCTCAGTCTG	TTGTAGTGAGGTCTCGGTGCGAGGGCCTATTTCCCATGATTCCTTCATATTTGCATATACGATAGCTTACCGTAACTTGAAAGTATTTCGATTTCTTGGCTTTATATATCTTGTGGAAAGGACGAAACACCGGCCCAGACTGAGCACGTGAGTTTTAGAGCTAGAAATAGCAAGTTAAAATAAGGCTAGTCCGTTATCAACTTGAAAAAGTGGGACCGAGTGGTCCTCTGCCATCATAAGACGTGCTCAGTCTGTTTTTGAGACCTCCCTAGTC	0.06	0.04	0.04	FALSE	FALSE	FALSE
892	1	201	Deletion	GAGGGCCTATTTCCCATGATTCCTTCATATTTGCATATACGATAGCTTACCGTAACTTGAAAGTATTTCGATTTCTTGGCTTTATATATCTTGTGGAAAGGACGAAACACCGGCCCAGACTGAGCACGTGAGTTTTAGAGCTAGAAATAGCAAGTTAAAATAAGGCTAGTCCGTTATCAACTTGAAAAAGTGGGACCGAGCGGTCCTCTGCCATCAACAGACGTGCTCAGTCTG	TTGTAGTGAGGTCTCGGTGCGAGGGCCTATTTCCCATGATTCCTTCATATTTGCATATACGATAGCTTACCGTAACTTGAAAGTATTTCGATTTCTTGGCTTTATATATCTTGTGGAAAGGACGAAACACCGGCCCAGACTGAGCACGTGAGTTTTAGAGCTAGAAATAGCAAGTTAAAATAAGGCTAGTCCGTTATCAACTTGAAAAAGTGGGACCGAGCGGTCCTCTGCCATCAACAGACGTGCTCAGTCTGTTTTTGAGACCTCCCTAGTC	0.63	0.71	2.41	FALSE	FALSE	FALSE
892	2	201	Deletion	GAGGGCCTATTTCCCATGATTCCTTCATATTTGCATATACGATAGCTTACCGTAACTTGAAAGTATTTCGATTTCTTGGCTTTATATATCTTGTGGAAAGGACGAAACACCGGCCCAGACTGAGCACGTGAGTTTTAGAGCTAGAAATAGCAAGTTAAAATAAGGCTAGTCCGTTATCAACTTGAAAAAGTGGGACCGAGCGGTCCTCTGCCATCATCGCACGTGCTCAGTCTG	TTGTAGTGAGGTCTCGGTGCGAGGGCCTATTTCCCATGATTCCTTCATATTTGCATATACGATAGCTTACCGTAACTTGAAAGTATTTCGATTTCTTGGCTTTATATATCTTGTGGAAAGGACGAAACACCGGCCCAGACTGAGCACGTGAGTTTTAGAGCTAGAAATAGCAAGTTAAAATAAGGCTAGTCCGTTATCAACTTGAAAAAGTGGGACCGAGCGGTCCTCTGCCATCATCGCACGTGCTCAGTCTGTTTTTGAGACCTCCCTAGTC	1.16	0	1.17	FALSE	FALSE	FALSE
891	1	200	Deletion	GAGGGCCTATTTCCCATGATTCCTTCATATTTGCATATACGATAGCTTACCGTAACTTGAAAGTATTTCGATTTCTTGGCTTTATATATCTTGTGGAAAGGACGAAACACCGGCCCAGACTGAGCACGTGAGTTTTAGAGCTAGAAATAGCAAGTTAAAATAAGGCTAGTCCGTTATCAACTTGAAAAAGTGGGACCGATCGGTCCTCTGCCATCACCAGACGTGCTCAGTCTG	TTGTAGTGAGGTCTCGGTGCGAGGGCCTATTTCCCATGATTCCTTCATATTTGCATATACGATAGCTTACCGTAACTTGAAAGTATTTCGATTTCTTGGCTTTATATATCTTGTGGAAAGGACGAAACACCGGCCCAGACTGAGCACGTGAGTTTTAGAGCTAGAAATAGCAAGTTAAAATAAGGCTAGTCCGTTATCAACTTGAAAAAGTGGGACCGATCGGTCCTCTGCCATCACCAGACGTGCTCAGTCTGTTTTTGAGACCTCCCTAGTC	0.05	0.45	0.77	FALSE	FALSE	FALSE
891	2	200	Deletion	GAGGGCCTATTTCCCATGATTCCTTCATATTTGCATATACGATAGCTTACCGTAACTTGAAAGTATTTCGATTTCTTGGCTTTATATATCTTGTGGAAAGGACGAAACACCGGCCCAGACTGAGCACGTGAGTTTTAGAGCTAGAAATAGCAAGTTAAAATAAGGCTAGTCCGTTATCAACTTGAAAAAGTGGGACCGATCGGTCCTCTGCCATCAGCAGTCGTGCTCAGTCTG	TTGTAGTGAGGTCTCGGTGCGAGGGCCTATTTCCCATGATTCCTTCATATTTGCATATACGATAGCTTACCGTAACTTGAAAGTATTTCGATTTCTTGGCTTTATATATCTTGTGGAAAGGACGAAACACCGGCCCAGACTGAGCACGTGAGTTTTAGAGCTAGAAATAGCAAGTTAAAATAAGGCTAGTCCGTTATCAACTTGAAAAAGTGGGACCGATCGGTCCTCTGCCATCAGCAGTCGTGCTCAGTCTGTTTTTGAGACCTCCCTAGTC	0.35	0.85	0.23	FALSE	FALSE	FALSE
890	1	199	Deletion	GAGGGCCTATTTCCCATGATTCCTTCATATTTGCATATACGATAGCTTACCGTAACTTGAAAGTATTTCGATTTCTTGGCTTTATATATCTTGTGGAAAGGACGAAACACCGGCCCAGACTGAGCACGTGAGTTTTAGAGCTAGAAATAGCAAGTTAAAATAAGGCTAGTCCGTTATCAACTTGAAAAAGTGGGACCGGTCGGTCCTCTGCCATCAGCAGACGTGCTCAGTCTG	TTGTAGTGAGGTCTCGGTGCGAGGGCCTATTTCCCATGATTCCTTCATATTTGCATATACGATAGCTTACCGTAACTTGAAAGTATTTCGATTTCTTGGCTTTATATATCTTGTGGAAAGGACGAAACACCGGCCCAGACTGAGCACGTGAGTTTTAGAGCTAGAAATAGCAAGTTAAAATAAGGCTAGTCCGTTATCAACTTGAAAAAGTGGGACCGGTCGGTCCTCTGCCATCAGCAGACGTGCTCAGTCTGTTTTTGAGACCTCCCTAGTC	2.5	0.54	1.33	FALSE	FALSE	FALSE
890	2	199	Deletion	GAGGGCCTATTTCCCATGATTCCTTCATATTTGCATATACGATAGCTTACCGTAACTTGAAAGTATTTCGATTTCTTGGCTTTATATATCTTGTGGAAAGGACGAAACACCGGCCCAGACTGAGCACGTGAGTTTTAGAGCTAGAAATAGCAAGTTAAAATAAGGCTAGTCCGTTATCAACTTGAAAAAGTGGGACCGGTCGGTCCTCTGCCATCAGCTTCCGTGCTCAGTCTG	TTGTAGTGAGGTCTCGGTGCGAGGGCCTATTTCCCATGATTCCTTCATATTTGCATATACGATAGCTTACCGTAACTTGAAAGTATTTCGATTTCTTGGCTTTATATATCTTGTGGAAAGGACGAAACACCGGCCCAGACTGAGCACGTGAGTTTTAGAGCTAGAAATAGCAAGTTAAAATAAGGCTAGTCCGTTATCAACTTGAAAAAGTGGGACCGGTCGGTCCTCTGCCATCAGCTTCCGTGCTCAGTCTGTTTTTGAGACCTCCCTAGTC	0.58	0.26	3.26	FALSE	FALSE	FALSE
889	1	198	Deletion	GAGGGCCTATTTCCCATGATTCCTTCATATTTGCATATACGATAGCTTACCGTAACTTGAAAGTATTTCGATTTCTTGGCTTTATATATCTTGTGGAAAGGACGAAACACCGGCCCAGACTGAGCACGTGAGTTTTAGAGCTAGAAATAGCAAGTTAAAATAAGGCTAGTCCGTTATCAACTTGAAAAAGTGGGACCAGTCGGTCCTCTGCCATCATCAGACGTGCTCAGTCTG	TTGTAGTGAGGTCTCGGTGCGAGGGCCTATTTCCCATGATTCCTTCATATTTGCATATACGATAGCTTACCGTAACTTGAAAGTATTTCGATTTCTTGGCTTTATATATCTTGTGGAAAGGACGAAACACCGGCCCAGACTGAGCACGTGAGTTTTAGAGCTAGAAATAGCAAGTTAAAATAAGGCTAGTCCGTTATCAACTTGAAAAAGTGGGACCAGTCGGTCCTCTGCCATCATCAGACGTGCTCAGTCTGTTTTTGAGACCTCCCTAGTC	0.14	1.14	1.49	FALSE	FALSE	FALSE
889	2	198	Deletion	GAGGGCCTATTTCCCATGATTCCTTCATATTTGCATATACGATAGCTTACCGTAACTTGAAAGTATTTCGATTTCTTGGCTTTATATATCTTGTGGAAAGGACGAAACACCGGCCCAGACTGAGCACGTGAGTTTTAGAGCTAGAAATAGCAAGTTAAAATAAGGCTAGTCCGTTATCAACTTGAAAAAGTGGGACCAGTCGGTCCTCTGCCATCAATCACCGTGCTCAGTCTG	TTGTAGTGAGGTCTCGGTGCGAGGGCCTATTTCCCATGATTCCTTCATATTTGCATATACGATAGCTTACCGTAACTTGAAAGTATTTCGATTTCTTGGCTTTATATATCTTGTGGAAAGGACGAAACACCGGCCCAGACTGAGCACGTGAGTTTTAGAGCTAGAAATAGCAAGTTAAAATAAGGCTAGTCCGTTATCAACTTGAAAAAGTGGGACCAGTCGGTCCTCTGCCATCAATCACCGTGCTCAGTCTGTTTTTGAGACCTCCCTAGTC	0.16	1.03	0.26	FALSE	FALSE	FALSE
888	2	197	Deletion	GAGGGCCTATTTCCCATGATTCCTTCATATTTGCATATACGATAGCTTACCGTAACTTGAAAGTATTTCGATTTCTTGGCTTTATATATCTTGTGGAAAGGACGAAACACCGGCCCAGACTGAGCACGTGAGTTTTAGAGCTAGAAATAGCAAGTTAAAATAAGGCTAGTCCGTTATCAACTTGAAAAAGTGGGACGAGTCGGTCCTCTGCCATCATCGGACGTGCTCAGTCTG	TTGTAGTGAGGTCTCGGTGCGAGGGCCTATTTCCCATGATTCCTTCATATTTGCATATACGATAGCTTACCGTAACTTGAAAGTATTTCGATTTCTTGGCTTTATATATCTTGTGGAAAGGACGAAACACCGGCCCAGACTGAGCACGTGAGTTTTAGAGCTAGAAATAGCAAGTTAAAATAAGGCTAGTCCGTTATCAACTTGAAAAAGTGGGACGAGTCGGTCCTCTGCCATCATCGGACGTGCTCAGTCTGTTTTTGAGACCTCCCTAGTC	0.17	1.03	0.23	FALSE	FALSE	FALSE
888	1	197	Deletion	GAGGGCCTATTTCCCATGATTCCTTCATATTTGCATATACGATAGCTTACCGTAACTTGAAAGTATTTCGATTTCTTGGCTTTATATATCTTGTGGAAAGGACGAAACACCGGCCCAGACTGAGCACGTGAGTTTTAGAGCTAGAAATAGCAAGTTAAAATAAGGCTAGTCCGTTATCAACTTGAAAAAGTGGGACGAGTCGGTCCTCTGCCATCAAGAGACGTGCTCAGTCTG	TTGTAGTGAGGTCTCGGTGCGAGGGCCTATTTCCCATGATTCCTTCATATTTGCATATACGATAGCTTACCGTAACTTGAAAGTATTTCGATTTCTTGGCTTTATATATCTTGTGGAAAGGACGAAACACCGGCCCAGACTGAGCACGTGAGTTTTAGAGCTAGAAATAGCAAGTTAAAATAAGGCTAGTCCGTTATCAACTTGAAAAAGTGGGACGAGTCGGTCCTCTGCCATCAAGAGACGTGCTCAGTCTGTTTTTGAGACCTCCCTAGTC	0.24	0.41	0.31	FALSE	FALSE	FALSE
887	1	196	Deletion	GAGGGCCTATTTCCCATGATTCCTTCATATTTGCATATACGATAGCTTACCGTAACTTGAAAGTATTTCGATTTCTTGGCTTTATATATCTTGTGGAAAGGACGAAACACCGGCCCAGACTGAGCACGTGAGTTTTAGAGCTAGAAATAGCAAGTTAAAATAAGGCTAGTCCGTTATCAACTTGAAAAAGTGGGACGAGTCGGTCCTCTGCCATCACGAGACGTGCTCAGTCTG	TTGTAGTGAGGTCTCGGTGCGAGGGCCTATTTCCCATGATTCCTTCATATTTGCATATACGATAGCTTACCGTAACTTGAAAGTATTTCGATTTCTTGGCTTTATATATCTTGTGGAAAGGACGAAACACCGGCCCAGACTGAGCACGTGAGTTTTAGAGCTAGAAATAGCAAGTTAAAATAAGGCTAGTCCGTTATCAACTTGAAAAAGTGGGACGAGTCGGTCCTCTGCCATCACGAGACGTGCTCAGTCTGTTTTTGAGACCTCCCTAGTC	0.18	0.99	2.83	FALSE	FALSE	FALSE
887	2	196	Deletion	GAGGGCCTATTTCCCATGATTCCTTCATATTTGCATATACGATAGCTTACCGTAACTTGAAAGTATTTCGATTTCTTGGCTTTATATATCTTGTGGAAAGGACGAAACACCGGCCCAGACTGAGCACGTGAGTTTTAGAGCTAGAAATAGCAAGTTAAAATAAGGCTAGTCCGTTATCAACTTGAAAAAGTGGGACGAGTCGGTCCTCTGCCATCATTAGCCGTGCTCAGTCTG	TTGTAGTGAGGTCTCGGTGCGAGGGCCTATTTCCCATGATTCCTTCATATTTGCATATACGATAGCTTACCGTAACTTGAAAGTATTTCGATTTCTTGGCTTTATATATCTTGTGGAAAGGACGAAACACCGGCCCAGACTGAGCACGTGAGTTTTAGAGCTAGAAATAGCAAGTTAAAATAAGGCTAGTCCGTTATCAACTTGAAAAAGTGGGACGAGTCGGTCCTCTGCCATCATTAGCCGTGCTCAGTCTGTTTTTGAGACCTCCCTAGTC	0.22	1.11	0.6	FALSE	FALSE	FALSE
886	1	195	Deletion	GAGGGCCTATTTCCCATGATTCCTTCATATTTGCATATACGATAGCTTACCGTAACTTGAAAGTATTTCGATTTCTTGGCTTTATATATCTTGTGGAAAGGACGAAACACCGGCCCAGACTGAGCACGTGAGTTTTAGAGCTAGAAATAGCAAGTTAAAATAAGGCTAGTCCGTTATCAACTTGAAAAAGTGGGCCGAGTCGGTCCTCTGCCATCAGGAGACGTGCTCAGTCTG	TTGTAGTGAGGTCTCGGTGCGAGGGCCTATTTCCCATGATTCCTTCATATTTGCATATACGATAGCTTACCGTAACTTGAAAGTATTTCGATTTCTTGGCTTTATATATCTTGTGGAAAGGACGAAACACCGGCCCAGACTGAGCACGTGAGTTTTAGAGCTAGAAATAGCAAGTTAAAATAAGGCTAGTCCGTTATCAACTTGAAAAAGTGGGCCGAGTCGGTCCTCTGCCATCAGGAGACGTGCTCAGTCTGTTTTTGAGACCTCCCTAGTC	1.06	0.27	1.23	FALSE	FALSE	FALSE
886	2	195	Deletion	GAGGGCCTATTTCCCATGATTCCTTCATATTTGCATATACGATAGCTTACCGTAACTTGAAAGTATTTCGATTTCTTGGCTTTATATATCTTGTGGAAAGGACGAAACACCGGCCCAGACTGAGCACGTGAGTTTTAGAGCTAGAAATAGCAAGTTAAAATAAGGCTAGTCCGTTATCAACTTGAAAAAGTGGGCCGAGTCGGTCCTCTGCCATCAGTCCACGTGCTCAGTCTG	TTGTAGTGAGGTCTCGGTGCGAGGGCCTATTTCCCATGATTCCTTCATATTTGCATATACGATAGCTTACCGTAACTTGAAAGTATTTCGATTTCTTGGCTTTATATATCTTGTGGAAAGGACGAAACACCGGCCCAGACTGAGCACGTGAGTTTTAGAGCTAGAAATAGCAAGTTAAAATAAGGCTAGTCCGTTATCAACTTGAAAAAGTGGGCCGAGTCGGTCCTCTGCCATCAGTCCACGTGCTCAGTCTGTTTTTGAGACCTCCCTAGTC	0	0	0	FALSE	FALSE	FALSE
885	1	194	Deletion	GAGGGCCTATTTCCCATGATTCCTTCATATTTGCATATACGATAGCTTACCGTAACTTGAAAGTATTTCGATTTCTTGGCTTTATATATCTTGTGGAAAGGACGAAACACCGGCCCAGACTGAGCACGTGAGTTTTAGAGCTAGAAATAGCAAGTTAAAATAAGGCTAGTCCGTTATCAACTTGAAAAAGTGGACCGAGTCGGTCCTCTGCCATCATGAGACGTGCTCAGTCTG	TTGTAGTGAGGTCTCGGTGCGAGGGCCTATTTCCCATGATTCCTTCATATTTGCATATACGATAGCTTACCGTAACTTGAAAGTATTTCGATTTCTTGGCTTTATATATCTTGTGGAAAGGACGAAACACCGGCCCAGACTGAGCACGTGAGTTTTAGAGCTAGAAATAGCAAGTTAAAATAAGGCTAGTCCGTTATCAACTTGAAAAAGTGGACCGAGTCGGTCCTCTGCCATCATGAGACGTGCTCAGTCTGTTTTTGAGACCTCCCTAGTC	3.02	0.38	2.15	FALSE	FALSE	FALSE
885	2	194	Deletion	GAGGGCCTATTTCCCATGATTCCTTCATATTTGCATATACGATAGCTTACCGTAACTTGAAAGTATTTCGATTTCTTGGCTTTATATATCTTGTGGAAAGGACGAAACACCGGCCCAGACTGAGCACGTGAGTTTTAGAGCTAGAAATAGCAAGTTAAAATAAGGCTAGTCCGTTATCAACTTGAAAAAGTGGACCGAGTCGGTCCTCTGCCATCACTGATCGTGCTCAGTCTG	TTGTAGTGAGGTCTCGGTGCGAGGGCCTATTTCCCATGATTCCTTCATATTTGCATATACGATAGCTTACCGTAACTTGAAAGTATTTCGATTTCTTGGCTTTATATATCTTGTGGAAAGGACGAAACACCGGCCCAGACTGAGCACGTGAGTTTTAGAGCTAGAAATAGCAAGTTAAAATAAGGCTAGTCCGTTATCAACTTGAAAAAGTGGACCGAGTCGGTCCTCTGCCATCACTGATCGTGCTCAGTCTGTTTTTGAGACCTCCCTAGTC	0.22	0.2	3.18	FALSE	FALSE	FALSE
884	1	193	Deletion	GAGGGCCTATTTCCCATGATTCCTTCATATTTGCATATACGATAGCTTACCGTAACTTGAAAGTATTTCGATTTCTTGGCTTTATATATCTTGTGGAAAGGACGAAACACCGGCCCAGACTGAGCACGTGAGTTTTAGAGCTAGAAATAGCAAGTTAAAATAAGGCTAGTCCGTTATCAACTTGAAAAAGTGGACCGAGTCGGTCCTCTGCCATCAATAGACGTGCTCAGTCTG	TTGTAGTGAGGTCTCGGTGCGAGGGCCTATTTCCCATGATTCCTTCATATTTGCATATACGATAGCTTACCGTAACTTGAAAGTATTTCGATTTCTTGGCTTTATATATCTTGTGGAAAGGACGAAACACCGGCCCAGACTGAGCACGTGAGTTTTAGAGCTAGAAATAGCAAGTTAAAATAAGGCTAGTCCGTTATCAACTTGAAAAAGTGGACCGAGTCGGTCCTCTGCCATCAATAGACGTGCTCAGTCTGTTTTTGAGACCTCCCTAGTC	0.42	2.66	12.63	FALSE	FALSE	FALSE
884	2	193	Deletion	GAGGGCCTATTTCCCATGATTCCTTCATATTTGCATATACGATAGCTTACCGTAACTTGAAAGTATTTCGATTTCTTGGCTTTATATATCTTGTGGAAAGGACGAAACACCGGCCCAGACTGAGCACGTGAGTTTTAGAGCTAGAAATAGCAAGTTAAAATAAGGCTAGTCCGTTATCAACTTGAAAAAGTGGACCGAGTCGGTCCTCTGCCATCAGTGTCCGTGCTCAGTCTG	TTGTAGTGAGGTCTCGGTGCGAGGGCCTATTTCCCATGATTCCTTCATATTTGCATATACGATAGCTTACCGTAACTTGAAAGTATTTCGATTTCTTGGCTTTATATATCTTGTGGAAAGGACGAAACACCGGCCCAGACTGAGCACGTGAGTTTTAGAGCTAGAAATAGCAAGTTAAAATAAGGCTAGTCCGTTATCAACTTGAAAAAGTGGACCGAGTCGGTCCTCTGCCATCAGTGTCCGTGCTCAGTCTGTTTTTGAGACCTCCCTAGTC	0.45	0.67	2.62	FALSE	FALSE	FALSE
883	1	192	Deletion	GAGGGCCTATTTCCCATGATTCCTTCATATTTGCATATACGATAGCTTACCGTAACTTGAAAGTATTTCGATTTCTTGGCTTTATATATCTTGTGGAAAGGACGAAACACCGGCCCAGACTGAGCACGTGAGTTTTAGAGCTAGAAATAGCAAGTTAAAATAAGGCTAGTCCGTTATCAACTTGAAAAAGTGGACCGAGTCGGTCCTCTGCCATCACTAGACGTGCTCAGTCTG	TTGTAGTGAGGTCTCGGTGCGAGGGCCTATTTCCCATGATTCCTTCATATTTGCATATACGATAGCTTACCGTAACTTGAAAGTATTTCGATTTCTTGGCTTTATATATCTTGTGGAAAGGACGAAACACCGGCCCAGACTGAGCACGTGAGTTTTAGAGCTAGAAATAGCAAGTTAAAATAAGGCTAGTCCGTTATCAACTTGAAAAAGTGGACCGAGTCGGTCCTCTGCCATCACTAGACGTGCTCAGTCTGTTTTTGAGACCTCCCTAGTC	3.12	1.73	1.18	FALSE	FALSE	FALSE
883	2	192	Deletion	GAGGGCCTATTTCCCATGATTCCTTCATATTTGCATATACGATAGCTTACCGTAACTTGAAAGTATTTCGATTTCTTGGCTTTATATATCTTGTGGAAAGGACGAAACACCGGCCCAGACTGAGCACGTGAGTTTTAGAGCTAGAAATAGCAAGTTAAAATAAGGCTAGTCCGTTATCAACTTGAAAAAGTGGACCGAGTCGGTCCTCTGCCATCAATATGCGTGCTCAGTCTG	TTGTAGTGAGGTCTCGGTGCGAGGGCCTATTTCCCATGATTCCTTCATATTTGCATATACGATAGCTTACCGTAACTTGAAAGTATTTCGATTTCTTGGCTTTATATATCTTGTGGAAAGGACGAAACACCGGCCCAGACTGAGCACGTGAGTTTTAGAGCTAGAAATAGCAAGTTAAAATAAGGCTAGTCCGTTATCAACTTGAAAAAGTGGACCGAGTCGGTCCTCTGCCATCAATATGCGTGCTCAGTCTGTTTTTGAGACCTCCCTAGTC	0.13	0.54	1.81	FALSE	FALSE	FALSE
882	2	191	Deletion	GAGGGCCTATTTCCCATGATTCCTTCATATTTGCATATACGATAGCTTACCGTAACTTGAAAGTATTTCGATTTCTTGGCTTTATATATCTTGTGGAAAGGACGAAACACCGGCCCAGACTGAGCACGTGAGTTTTAGAGCTAGAAATAGCAAGTTAAAATAAGGCTAGTCCGTTATCAACTTGAAAAAGGGGACCGAGTCGGTCCTCTGCCATCAAGATACGTGCTCAGTCTG	TTGTAGTGAGGTCTCGGTGCGAGGGCCTATTTCCCATGATTCCTTCATATTTGCATATACGATAGCTTACCGTAACTTGAAAGTATTTCGATTTCTTGGCTTTATATATCTTGTGGAAAGGACGAAACACCGGCCCAGACTGAGCACGTGAGTTTTAGAGCTAGAAATAGCAAGTTAAAATAAGGCTAGTCCGTTATCAACTTGAAAAAGGGGACCGAGTCGGTCCTCTGCCATCAAGATACGTGCTCAGTCTGTTTTTGAGACCTCCCTAGTC	0.56	3.12	0.76	FALSE	FALSE	FALSE
882	1	191	Deletion	GAGGGCCTATTTCCCATGATTCCTTCATATTTGCATATACGATAGCTTACCGTAACTTGAAAGTATTTCGATTTCTTGGCTTTATATATCTTGTGGAAAGGACGAAACACCGGCCCAGACTGAGCACGTGAGTTTTAGAGCTAGAAATAGCAAGTTAAAATAAGGCTAGTCCGTTATCAACTTGAAAAAGGGGACCGAGTCGGTCCTCTGCCATCAGTAGACGTGCTCAGTCTG	TTGTAGTGAGGTCTCGGTGCGAGGGCCTATTTCCCATGATTCCTTCATATTTGCATATACGATAGCTTACCGTAACTTGAAAGTATTTCGATTTCTTGGCTTTATATATCTTGTGGAAAGGACGAAACACCGGCCCAGACTGAGCACGTGAGTTTTAGAGCTAGAAATAGCAAGTTAAAATAAGGCTAGTCCGTTATCAACTTGAAAAAGGGGACCGAGTCGGTCCTCTGCCATCAGTAGACGTGCTCAGTCTGTTTTTGAGACCTCCCTAGTC	1.28	3.72	1.05	FALSE	FALSE	FALSE
881	1	190	Deletion	GAGGGCCTATTTCCCATGATTCCTTCATATTTGCATATACGATAGCTTACCGTAACTTGAAAGTATTTCGATTTCTTGGCTTTATATATCTTGTGGAAAGGACGAAACACCGGCCCAGACTGAGCACGTGAGTTTTAGAGCTAGAAATAGCAAGTTAAAATAAGGCTAGTCCGTTATCAACTTGAAAAATGGGACCGAGTCGGTCCTCTGCCATCATTAGACGTGCTCAGTCTG	TTGTAGTGAGGTCTCGGTGCGAGGGCCTATTTCCCATGATTCCTTCATATTTGCATATACGATAGCTTACCGTAACTTGAAAGTATTTCGATTTCTTGGCTTTATATATCTTGTGGAAAGGACGAAACACCGGCCCAGACTGAGCACGTGAGTTTTAGAGCTAGAAATAGCAAGTTAAAATAAGGCTAGTCCGTTATCAACTTGAAAAATGGGACCGAGTCGGTCCTCTGCCATCATTAGACGTGCTCAGTCTGTTTTTGAGACCTCCCTAGTC	0.58	1.68	1.64	FALSE	FALSE	FALSE
881	2	190	Deletion	GAGGGCCTATTTCCCATGATTCCTTCATATTTGCATATACGATAGCTTACCGTAACTTGAAAGTATTTCGATTTCTTGGCTTTATATATCTTGTGGAAAGGACGAAACACCGGCCCAGACTGAGCACGTGAGTTTTAGAGCTAGAAATAGCAAGTTAAAATAAGGCTAGTCCGTTATCAACTTGAAAAATGGGACCGAGTCGGTCCTCTGCCATCAATTCGCGTGCTCAGTCTG	TTGTAGTGAGGTCTCGGTGCGAGGGCCTATTTCCCATGATTCCTTCATATTTGCATATACGATAGCTTACCGTAACTTGAAAGTATTTCGATTTCTTGGCTTTATATATCTTGTGGAAAGGACGAAACACCGGCCCAGACTGAGCACGTGAGTTTTAGAGCTAGAAATAGCAAGTTAAAATAAGGCTAGTCCGTTATCAACTTGAAAAATGGGACCGAGTCGGTCCTCTGCCATCAATTCGCGTGCTCAGTCTGTTTTTGAGACCTCCCTAGTC	0	0	0	FALSE	FALSE	FALSE
880	1	189	Deletion	GAGGGCCTATTTCCCATGATTCCTTCATATTTGCATATACGATAGCTTACCGTAACTTGAAAGTATTTCGATTTCTTGGCTTTATATATCTTGTGGAAAGGACGAAACACCGGCCCAGACTGAGCACGTGAGTTTTAGAGCTAGAAATAGCAAGTTAAAATAAGGCTAGTCCGTTATCAACTTGAAAAGTGGGACCGAGTCGGTCCTCTGCCATCAAACGACGTGCTCAGTCTG	TTGTAGTGAGGTCTCGGTGCGAGGGCCTATTTCCCATGATTCCTTCATATTTGCATATACGATAGCTTACCGTAACTTGAAAGTATTTCGATTTCTTGGCTTTATATATCTTGTGGAAAGGACGAAACACCGGCCCAGACTGAGCACGTGAGTTTTAGAGCTAGAAATAGCAAGTTAAAATAAGGCTAGTCCGTTATCAACTTGAAAAGTGGGACCGAGTCGGTCCTCTGCCATCAAACGACGTGCTCAGTCTGTTTTTGAGACCTCCCTAGTC	5	3.32	6.47	FALSE	FALSE	FALSE
880	2	189	Deletion	GAGGGCCTATTTCCCATGATTCCTTCATATTTGCATATACGATAGCTTACCGTAACTTGAAAGTATTTCGATTTCTTGGCTTTATATATCTTGTGGAAAGGACGAAACACCGGCCCAGACTGAGCACGTGAGTTTTAGAGCTAGAAATAGCAAGTTAAAATAAGGCTAGTCCGTTATCAACTTGAAAAGTGGGACCGAGTCGGTCCTCTGCCATCAGCTCACGTGCTCAGTCTG	TTGTAGTGAGGTCTCGGTGCGAGGGCCTATTTCCCATGATTCCTTCATATTTGCATATACGATAGCTTACCGTAACTTGAAAGTATTTCGATTTCTTGGCTTTATATATCTTGTGGAAAGGACGAAACACCGGCCCAGACTGAGCACGTGAGTTTTAGAGCTAGAAATAGCAAGTTAAAATAAGGCTAGTCCGTTATCAACTTGAAAAGTGGGACCGAGTCGGTCCTCTGCCATCAGCTCACGTGCTCAGTCTGTTTTTGAGACCTCCCTAGTC	0	0	0	FALSE	FALSE	FALSE
878	1	187	Deletion	GAGGGCCTATTTCCCATGATTCCTTCATATTTGCATATACGATAGCTTACCGTAACTTGAAAGTATTTCGATTTCTTGGCTTTATATATCTTGTGGAAAGGACGAAACACCGGCCCAGACTGAGCACGTGAGTTTTAGAGCTAGAAATAGCAAGTTAAAATAAGGCTAGTCCGTTATCAACTTGAAAAGTGGGACCGAGTCGGTCCTCTGCCATCAGACGACGTGCTCAGTCTG	TTGTAGTGAGGTCTCGGTGCGAGGGCCTATTTCCCATGATTCCTTCATATTTGCATATACGATAGCTTACCGTAACTTGAAAGTATTTCGATTTCTTGGCTTTATATATCTTGTGGAAAGGACGAAACACCGGCCCAGACTGAGCACGTGAGTTTTAGAGCTAGAAATAGCAAGTTAAAATAAGGCTAGTCCGTTATCAACTTGAAAAGTGGGACCGAGTCGGTCCTCTGCCATCAGACGACGTGCTCAGTCTGTTTTTGAGACCTCCCTAGTC	11.26	1.72	5.89	FALSE	FALSE	FALSE
878	2	187	Deletion	GAGGGCCTATTTCCCATGATTCCTTCATATTTGCATATACGATAGCTTACCGTAACTTGAAAGTATTTCGATTTCTTGGCTTTATATATCTTGTGGAAAGGACGAAACACCGGCCCAGACTGAGCACGTGAGTTTTAGAGCTAGAAATAGCAAGTTAAAATAAGGCTAGTCCGTTATCAACTTGAAAAGTGGGACCGAGTCGGTCCTCTGCCATCAGTCAGCGTGCTCAGTCTG	TTGTAGTGAGGTCTCGGTGCGAGGGCCTATTTCCCATGATTCCTTCATATTTGCATATACGATAGCTTACCGTAACTTGAAAGTATTTCGATTTCTTGGCTTTATATATCTTGTGGAAAGGACGAAACACCGGCCCAGACTGAGCACGTGAGTTTTAGAGCTAGAAATAGCAAGTTAAAATAAGGCTAGTCCGTTATCAACTTGAAAAGTGGGACCGAGTCGGTCCTCTGCCATCAGTCAGCGTGCTCAGTCTGTTTTTGAGACCTCCCTAGTC	7.31	4.2	4.95	FALSE	FALSE	FALSE
877	1	186	Deletion	GAGGGCCTATTTCCCATGATTCCTTCATATTTGCATATACGATAGCTTACCGTAACTTGAAAGTATTTCGATTTCTTGGCTTTATATATCTTGTGGAAAGGACGAAACACCGGCCCAGACTGAGCACGTGAGTTTTAGAGCTAGAAATAGCAAGTTAAAATAAGGCTAGTCCGTTATCAACTTGAAAAGTGGGACCGAGTCGGTCCTCTGCCATCATACGACGTGCTCAGTCTG	TTGTAGTGAGGTCTCGGTGCGAGGGCCTATTTCCCATGATTCCTTCATATTTGCATATACGATAGCTTACCGTAACTTGAAAGTATTTCGATTTCTTGGCTTTATATATCTTGTGGAAAGGACGAAACACCGGCCCAGACTGAGCACGTGAGTTTTAGAGCTAGAAATAGCAAGTTAAAATAAGGCTAGTCCGTTATCAACTTGAAAAGTGGGACCGAGTCGGTCCTCTGCCATCATACGACGTGCTCAGTCTGTTTTTGAGACCTCCCTAGTC	9.08	4.33	4.67	FALSE	FALSE	FALSE
877	2	186	Deletion	GAGGGCCTATTTCCCATGATTCCTTCATATTTGCATATACGATAGCTTACCGTAACTTGAAAGTATTTCGATTTCTTGGCTTTATATATCTTGTGGAAAGGACGAAACACCGGCCCAGACTGAGCACGTGAGTTTTAGAGCTAGAAATAGCAAGTTAAAATAAGGCTAGTCCGTTATCAACTTGAAAAGTGGGACCGAGTCGGTCCTCTGCCATCATCCTACGTGCTCAGTCTG	TTGTAGTGAGGTCTCGGTGCGAGGGCCTATTTCCCATGATTCCTTCATATTTGCATATACGATAGCTTACCGTAACTTGAAAGTATTTCGATTTCTTGGCTTTATATATCTTGTGGAAAGGACGAAACACCGGCCCAGACTGAGCACGTGAGTTTTAGAGCTAGAAATAGCAAGTTAAAATAAGGCTAGTCCGTTATCAACTTGAAAAGTGGGACCGAGTCGGTCCTCTGCCATCATCCTACGTGCTCAGTCTGTTTTTGAGACCTCCCTAGTC	0.08	4.51	3.07	FALSE	FALSE	FALSE
876	1	185	Deletion	GAGGGCCTATTTCCCATGATTCCTTCATATTTGCATATACGATAGCTTACCGTAACTTGAAAGTATTTCGATTTCTTGGCTTTATATATCTTGTGGAAAGGACGAAACACCGGCCCAGACTGAGCACGTGAGTTTTAGAGCTAGAAATAGCAAGTTAAAATAAGGCTAGTCCGTTATCAACTTGAAAAGTGGGACCGAGTCGGTCCTCTGCCATCAACCGACGTGCTCAGTCTG	TTGTAGTGAGGTCTCGGTGCGAGGGCCTATTTCCCATGATTCCTTCATATTTGCATATACGATAGCTTACCGTAACTTGAAAGTATTTCGATTTCTTGGCTTTATATATCTTGTGGAAAGGACGAAACACCGGCCCAGACTGAGCACGTGAGTTTTAGAGCTAGAAATAGCAAGTTAAAATAAGGCTAGTCCGTTATCAACTTGAAAAGTGGGACCGAGTCGGTCCTCTGCCATCAACCGACGTGCTCAGTCTGTTTTTGAGACCTCCCTAGTC	4.95	3.46	3.4	FALSE	FALSE	FALSE
876	2	185	Deletion	GAGGGCCTATTTCCCATGATTCCTTCATATTTGCATATACGATAGCTTACCGTAACTTGAAAGTATTTCGATTTCTTGGCTTTATATATCTTGTGGAAAGGACGAAACACCGGCCCAGACTGAGCACGTGAGTTTTAGAGCTAGAAATAGCAAGTTAAAATAAGGCTAGTCCGTTATCAACTTGAAAAGTGGGACCGAGTCGGTCCTCTGCCATCATCAATCGTGCTCAGTCTG	TTGTAGTGAGGTCTCGGTGCGAGGGCCTATTTCCCATGATTCCTTCATATTTGCATATACGATAGCTTACCGTAACTTGAAAGTATTTCGATTTCTTGGCTTTATATATCTTGTGGAAAGGACGAAACACCGGCCCAGACTGAGCACGTGAGTTTTAGAGCTAGAAATAGCAAGTTAAAATAAGGCTAGTCCGTTATCAACTTGAAAAGTGGGACCGAGTCGGTCCTCTGCCATCATCAATCGTGCTCAGTCTGTTTTTGAGACCTCCCTAGTC	0	0	0	FALSE	FALSE	FALSE
875	2	184	Deletion	GAGGGCCTATTTCCCATGATTCCTTCATATTTGCATATACGATAGCTTACCGTAACTTGAAAGTATTTCGATTTCTTGGCTTTATATATCTTGTGGAAAGGACGAAACACCGGCCCAGACTGAGCACGTGAGTTTTAGAGCTAGAAATAGCAAGTTAAAATAAGGCTAGTCCGTTATCAACTTAAAAAGTGGGACCGAGTCGGTCCTCTGCCATCAGATGCCGTGCTCAGTCTG	TTGTAGTGAGGTCTCGGTGCGAGGGCCTATTTCCCATGATTCCTTCATATTTGCATATACGATAGCTTACCGTAACTTGAAAGTATTTCGATTTCTTGGCTTTATATATCTTGTGGAAAGGACGAAACACCGGCCCAGACTGAGCACGTGAGTTTTAGAGCTAGAAATAGCAAGTTAAAATAAGGCTAGTCCGTTATCAACTTAAAAAGTGGGACCGAGTCGGTCCTCTGCCATCAGATGCCGTGCTCAGTCTGTTTTTGAGACCTCCCTAGTC	3.34	0.69	6.25	FALSE	FALSE	FALSE
875	1	184	Deletion	GAGGGCCTATTTCCCATGATTCCTTCATATTTGCATATACGATAGCTTACCGTAACTTGAAAGTATTTCGATTTCTTGGCTTTATATATCTTGTGGAAAGGACGAAACACCGGCCCAGACTGAGCACGTGAGTTTTAGAGCTAGAAATAGCAAGTTAAAATAAGGCTAGTCCGTTATCAACTTAAAAAGTGGGACCGAGTCGGTCCTCTGCCATCACCCGACGTGCTCAGTCTG	TTGTAGTGAGGTCTCGGTGCGAGGGCCTATTTCCCATGATTCCTTCATATTTGCATATACGATAGCTTACCGTAACTTGAAAGTATTTCGATTTCTTGGCTTTATATATCTTGTGGAAAGGACGAAACACCGGCCCAGACTGAGCACGTGAGTTTTAGAGCTAGAAATAGCAAGTTAAAATAAGGCTAGTCCGTTATCAACTTAAAAAGTGGGACCGAGTCGGTCCTCTGCCATCACCCGACGTGCTCAGTCTGTTTTTGAGACCTCCCTAGTC	0.6	5.85	4.2	FALSE	FALSE	FALSE
873	1	182	Deletion	GAGGGCCTATTTCCCATGATTCCTTCATATTTGCATATACGATAGCTTACCGTAACTTGAAAGTATTTCGATTTCTTGGCTTTATATATCTTGTGGAAAGGACGAAACACCGGCCCAGACTGAGCACGTGAGTTTTAGAGCTAGAAATAGCAAGTTAAAATAAGGCTAGTCCGTTATCAACTGAAAAAGTGGGACCGAGTCGGTCCTCTGCCATCATCCGACGTGCTCAGTCTG	TTGTAGTGAGGTCTCGGTGCGAGGGCCTATTTCCCATGATTCCTTCATATTTGCATATACGATAGCTTACCGTAACTTGAAAGTATTTCGATTTCTTGGCTTTATATATCTTGTGGAAAGGACGAAACACCGGCCCAGACTGAGCACGTGAGTTTTAGAGCTAGAAATAGCAAGTTAAAATAAGGCTAGTCCGTTATCAACTGAAAAAGTGGGACCGAGTCGGTCCTCTGCCATCATCCGACGTGCTCAGTCTGTTTTTGAGACCTCCCTAGTC	3.94	5.46	2.28	FALSE	FALSE	FALSE
873	2	182	Deletion	GAGGGCCTATTTCCCATGATTCCTTCATATTTGCATATACGATAGCTTACCGTAACTTGAAAGTATTTCGATTTCTTGGCTTTATATATCTTGTGGAAAGGACGAAACACCGGCCCAGACTGAGCACGTGAGTTTTAGAGCTAGAAATAGCAAGTTAAAATAAGGCTAGTCCGTTATCAACTGAAAAAGTGGGACCGAGTCGGTCCTCTGCCATCACAACACGTGCTCAGTCTG	TTGTAGTGAGGTCTCGGTGCGAGGGCCTATTTCCCATGATTCCTTCATATTTGCATATACGATAGCTTACCGTAACTTGAAAGTATTTCGATTTCTTGGCTTTATATATCTTGTGGAAAGGACGAAACACCGGCCCAGACTGAGCACGTGAGTTTTAGAGCTAGAAATAGCAAGTTAAAATAAGGCTAGTCCGTTATCAACTGAAAAAGTGGGACCGAGTCGGTCCTCTGCCATCACAACACGTGCTCAGTCTGTTTTTGAGACCTCCCTAGTC	0.62	4.78	0.55	FALSE	FALSE	FALSE
872	2	181	Deletion	GAGGGCCTATTTCCCATGATTCCTTCATATTTGCATATACGATAGCTTACCGTAACTTGAAAGTATTTCGATTTCTTGGCTTTATATATCTTGTGGAAAGGACGAAACACCGGCCCAGACTGAGCACGTGAGTTTTAGAGCTAGAAATAGCAAGTTAAAATAAGGCTAGTCCGTTATCAATTGAAAAAGTGGGACCGAGTCGGTCCTCTGCCATCAGCTAGCGTGCTCAGTCTG	TTGTAGTGAGGTCTCGGTGCGAGGGCCTATTTCCCATGATTCCTTCATATTTGCATATACGATAGCTTACCGTAACTTGAAAGTATTTCGATTTCTTGGCTTTATATATCTTGTGGAAAGGACGAAACACCGGCCCAGACTGAGCACGTGAGTTTTAGAGCTAGAAATAGCAAGTTAAAATAAGGCTAGTCCGTTATCAATTGAAAAAGTGGGACCGAGTCGGTCCTCTGCCATCAGCTAGCGTGCTCAGTCTGTTTTTGAGACCTCCCTAGTC	4.61	1.94	4.98	FALSE	FALSE	FALSE
872	1	181	Deletion	GAGGGCCTATTTCCCATGATTCCTTCATATTTGCATATACGATAGCTTACCGTAACTTGAAAGTATTTCGATTTCTTGGCTTTATATATCTTGTGGAAAGGACGAAACACCGGCCCAGACTGAGCACGTGAGTTTTAGAGCTAGAAATAGCAAGTTAAAATAAGGCTAGTCCGTTATCAATTGAAAAAGTGGGACCGAGTCGGTCCTCTGCCATCAAGCGACGTGCTCAGTCTG	TTGTAGTGAGGTCTCGGTGCGAGGGCCTATTTCCCATGATTCCTTCATATTTGCATATACGATAGCTTACCGTAACTTGAAAGTATTTCGATTTCTTGGCTTTATATATCTTGTGGAAAGGACGAAACACCGGCCCAGACTGAGCACGTGAGTTTTAGAGCTAGAAATAGCAAGTTAAAATAAGGCTAGTCCGTTATCAATTGAAAAAGTGGGACCGAGTCGGTCCTCTGCCATCAAGCGACGTGCTCAGTCTGTTTTTGAGACCTCCCTAGTC	2.59	0.35	0.83	FALSE	FALSE	FALSE
871	2	180	Deletion	GAGGGCCTATTTCCCATGATTCCTTCATATTTGCATATACGATAGCTTACCGTAACTTGAAAGTATTTCGATTTCTTGGCTTTATATATCTTGTGGAAAGGACGAAACACCGGCCCAGACTGAGCACGTGAGTTTTAGAGCTAGAAATAGCAAGTTAAAATAAGGCTAGTCCGTTATCACTTGAAAAAGTGGGACCGAGTCGGTCCTCTGCCATCACTGCGCGTGCTCAGTCTG	TTGTAGTGAGGTCTCGGTGCGAGGGCCTATTTCCCATGATTCCTTCATATTTGCATATACGATAGCTTACCGTAACTTGAAAGTATTTCGATTTCTTGGCTTTATATATCTTGTGGAAAGGACGAAACACCGGCCCAGACTGAGCACGTGAGTTTTAGAGCTAGAAATAGCAAGTTAAAATAAGGCTAGTCCGTTATCACTTGAAAAAGTGGGACCGAGTCGGTCCTCTGCCATCACTGCGCGTGCTCAGTCTGTTTTTGAGACCTCCCTAGTC	1.42	0.73	1.6	FALSE	FALSE	FALSE
871	1	180	Deletion	GAGGGCCTATTTCCCATGATTCCTTCATATTTGCATATACGATAGCTTACCGTAACTTGAAAGTATTTCGATTTCTTGGCTTTATATATCTTGTGGAAAGGACGAAACACCGGCCCAGACTGAGCACGTGAGTTTTAGAGCTAGAAATAGCAAGTTAAAATAAGGCTAGTCCGTTATCACTTGAAAAAGTGGGACCGAGTCGGTCCTCTGCCATCACGCGACGTGCTCAGTCTG	TTGTAGTGAGGTCTCGGTGCGAGGGCCTATTTCCCATGATTCCTTCATATTTGCATATACGATAGCTTACCGTAACTTGAAAGTATTTCGATTTCTTGGCTTTATATATCTTGTGGAAAGGACGAAACACCGGCCCAGACTGAGCACGTGAGTTTTAGAGCTAGAAATAGCAAGTTAAAATAAGGCTAGTCCGTTATCACTTGAAAAAGTGGGACCGAGTCGGTCCTCTGCCATCACGCGACGTGCTCAGTCTGTTTTTGAGACCTCCCTAGTC	1.39	0.85	2.09	FALSE	FALSE	FALSE
870	2	179	Deletion	GAGGGCCTATTTCCCATGATTCCTTCATATTTGCATATACGATAGCTTACCGTAACTTGAAAGTATTTCGATTTCTTGGCTTTATATATCTTGTGGAAAGGACGAAACACCGGCCCAGACTGAGCACGTGAGTTTTAGAGCTAGAAATAGCAAGTTAAAATAAGGCTAGTCCGTTATCACTTGAAAAAGTGGGACCGAGTCGGTCCTCTGCCATCACAAAGCGTGCTCAGTCTG	TTGTAGTGAGGTCTCGGTGCGAGGGCCTATTTCCCATGATTCCTTCATATTTGCATATACGATAGCTTACCGTAACTTGAAAGTATTTCGATTTCTTGGCTTTATATATCTTGTGGAAAGGACGAAACACCGGCCCAGACTGAGCACGTGAGTTTTAGAGCTAGAAATAGCAAGTTAAAATAAGGCTAGTCCGTTATCACTTGAAAAAGTGGGACCGAGTCGGTCCTCTGCCATCACAAAGCGTGCTCAGTCTGTTTTTGAGACCTCCCTAGTC	5.11	3.27	4.75	FALSE	FALSE	FALSE
870	1	179	Deletion	GAGGGCCTATTTCCCATGATTCCTTCATATTTGCATATACGATAGCTTACCGTAACTTGAAAGTATTTCGATTTCTTGGCTTTATATATCTTGTGGAAAGGACGAAACACCGGCCCAGACTGAGCACGTGAGTTTTAGAGCTAGAAATAGCAAGTTAAAATAAGGCTAGTCCGTTATCACTTGAAAAAGTGGGACCGAGTCGGTCCTCTGCCATCAGGCGACGTGCTCAGTCTG	TTGTAGTGAGGTCTCGGTGCGAGGGCCTATTTCCCATGATTCCTTCATATTTGCATATACGATAGCTTACCGTAACTTGAAAGTATTTCGATTTCTTGGCTTTATATATCTTGTGGAAAGGACGAAACACCGGCCCAGACTGAGCACGTGAGTTTTAGAGCTAGAAATAGCAAGTTAAAATAAGGCTAGTCCGTTATCACTTGAAAAAGTGGGACCGAGTCGGTCCTCTGCCATCAGGCGACGTGCTCAGTCTGTTTTTGAGACCTCCCTAGTC	2.59	0.23	2.6	FALSE	FALSE	FALSE
869	2	178	Deletion	GAGGGCCTATTTCCCATGATTCCTTCATATTTGCATATACGATAGCTTACCGTAACTTGAAAGTATTTCGATTTCTTGGCTTTATATATCTTGTGGAAAGGACGAAACACCGGCCCAGACTGAGCACGTGAGTTTTAGAGCTAGAAATAGCAAGTTAAAATAAGGCTAGTCCGTTATAACTTGAAAAAGTGGGACCGAGTCGGTCCTCTGCCATCAGTCGGCGTGCTCAGTCTG	TTGTAGTGAGGTCTCGGTGCGAGGGCCTATTTCCCATGATTCCTTCATATTTGCATATACGATAGCTTACCGTAACTTGAAAGTATTTCGATTTCTTGGCTTTATATATCTTGTGGAAAGGACGAAACACCGGCCCAGACTGAGCACGTGAGTTTTAGAGCTAGAAATAGCAAGTTAAAATAAGGCTAGTCCGTTATAACTTGAAAAAGTGGGACCGAGTCGGTCCTCTGCCATCAGTCGGCGTGCTCAGTCTGTTTTTGAGACCTCCCTAGTC	1.84	1.94	9.43	FALSE	FALSE	FALSE
869	1	178	Deletion	GAGGGCCTATTTCCCATGATTCCTTCATATTTGCATATACGATAGCTTACCGTAACTTGAAAGTATTTCGATTTCTTGGCTTTATATATCTTGTGGAAAGGACGAAACACCGGCCCAGACTGAGCACGTGAGTTTTAGAGCTAGAAATAGCAAGTTAAAATAAGGCTAGTCCGTTATAACTTGAAAAAGTGGGACCGAGTCGGTCCTCTGCCATCATGCGACGTGCTCAGTCTG	TTGTAGTGAGGTCTCGGTGCGAGGGCCTATTTCCCATGATTCCTTCATATTTGCATATACGATAGCTTACCGTAACTTGAAAGTATTTCGATTTCTTGGCTTTATATATCTTGTGGAAAGGACGAAACACCGGCCCAGACTGAGCACGTGAGTTTTAGAGCTAGAAATAGCAAGTTAAAATAAGGCTAGTCCGTTATAACTTGAAAAAGTGGGACCGAGTCGGTCCTCTGCCATCATGCGACGTGCTCAGTCTGTTTTTGAGACCTCCCTAGTC	0.14	1.12	2.11	FALSE	FALSE	FALSE
868	2	177	Deletion	GAGGGCCTATTTCCCATGATTCCTTCATATTTGCATATACGATAGCTTACCGTAACTTGAAAGTATTTCGATTTCTTGGCTTTATATATCTTGTGGAAAGGACGAAACACCGGCCCAGACTGAGCACGTGAGTTTTAGAGCTAGAAATAGCAAGTTAAAATAAGGCTAGTCCGTTACAACTTGAAAAAGTGGGACCGAGTCGGTCCTCTGCCATCACGTTTCGTGCTCAGTCTG	TTGTAGTGAGGTCTCGGTGCGAGGGCCTATTTCCCATGATTCCTTCATATTTGCATATACGATAGCTTACCGTAACTTGAAAGTATTTCGATTTCTTGGCTTTATATATCTTGTGGAAAGGACGAAACACCGGCCCAGACTGAGCACGTGAGTTTTAGAGCTAGAAATAGCAAGTTAAAATAAGGCTAGTCCGTTACAACTTGAAAAAGTGGGACCGAGTCGGTCCTCTGCCATCACGTTTCGTGCTCAGTCTGTTTTTGAGACCTCCCTAGTC	0.6	6.31	0.42	FALSE	FALSE	FALSE
868	1	177	Deletion	GAGGGCCTATTTCCCATGATTCCTTCATATTTGCATATACGATAGCTTACCGTAACTTGAAAGTATTTCGATTTCTTGGCTTTATATATCTTGTGGAAAGGACGAAACACCGGCCCAGACTGAGCACGTGAGTTTTAGAGCTAGAAATAGCAAGTTAAAATAAGGCTAGTCCGTTACAACTTGAAAAAGTGGGACCGAGTCGGTCCTCTGCCATCAATCGACGTGCTCAGTCTG	TTGTAGTGAGGTCTCGGTGCGAGGGCCTATTTCCCATGATTCCTTCATATTTGCATATACGATAGCTTACCGTAACTTGAAAGTATTTCGATTTCTTGGCTTTATATATCTTGTGGAAAGGACGAAACACCGGCCCAGACTGAGCACGTGAGTTTTAGAGCTAGAAATAGCAAGTTAAAATAAGGCTAGTCCGTTACAACTTGAAAAAGTGGGACCGAGTCGGTCCTCTGCCATCAATCGACGTGCTCAGTCTGTTTTTGAGACCTCCCTAGTC	0.28	0.14	2.83	FALSE	FALSE	FALSE
867	1	176	Deletion	GAGGGCCTATTTCCCATGATTCCTTCATATTTGCATATACGATAGCTTACCGTAACTTGAAAGTATTTCGATTTCTTGGCTTTATATATCTTGTGGAAAGGACGAAACACCGGCCCAGACTGAGCACGTGAGTTTTAGAGCTAGAAATAGCAAGTTAAAATAAGGCTAGTCCGTTTCAACTTGAAAAAGTGGGACCGAGTCGGTCCTCTGCCATCACTCGACGTGCTCAGTCTG	TTGTAGTGAGGTCTCGGTGCGAGGGCCTATTTCCCATGATTCCTTCATATTTGCATATACGATAGCTTACCGTAACTTGAAAGTATTTCGATTTCTTGGCTTTATATATCTTGTGGAAAGGACGAAACACCGGCCCAGACTGAGCACGTGAGTTTTAGAGCTAGAAATAGCAAGTTAAAATAAGGCTAGTCCGTTTCAACTTGAAAAAGTGGGACCGAGTCGGTCCTCTGCCATCACTCGACGTGCTCAGTCTGTTTTTGAGACCTCCCTAGTC	2.09	0.17	3.96	FALSE	FALSE	FALSE
867	2	176	Deletion	GAGGGCCTATTTCCCATGATTCCTTCATATTTGCATATACGATAGCTTACCGTAACTTGAAAGTATTTCGATTTCTTGGCTTTATATATCTTGTGGAAAGGACGAAACACCGGCCCAGACTGAGCACGTGAGTTTTAGAGCTAGAAATAGCAAGTTAAAATAAGGCTAGTCCGTTTCAACTTGAAAAAGTGGGACCGAGTCGGTCCTCTGCCATCAATGGCCGTGCTCAGTCTG	TTGTAGTGAGGTCTCGGTGCGAGGGCCTATTTCCCATGATTCCTTCATATTTGCATATACGATAGCTTACCGTAACTTGAAAGTATTTCGATTTCTTGGCTTTATATATCTTGTGGAAAGGACGAAACACCGGCCCAGACTGAGCACGTGAGTTTTAGAGCTAGAAATAGCAAGTTAAAATAAGGCTAGTCCGTTTCAACTTGAAAAAGTGGGACCGAGTCGGTCCTCTGCCATCAATGGCCGTGCTCAGTCTGTTTTTGAGACCTCCCTAGTC	0	0	0	FALSE	FALSE	FALSE
866	1	175	Deletion	GAGGGCCTATTTCCCATGATTCCTTCATATTTGCATATACGATAGCTTACCGTAACTTGAAAGTATTTCGATTTCTTGGCTTTATATATCTTGTGGAAAGGACGAAACACCGGCCCAGACTGAGCACGTGAGTTTTAGAGCTAGAAATAGCAAGTTAAAATAAGGCTAGTCCGTATCAACTTGAAAAAGTGGGACCGAGTCGGTCCTCTGCCATCAGTCGACGTGCTCAGTCTG	TTGTAGTGAGGTCTCGGTGCGAGGGCCTATTTCCCATGATTCCTTCATATTTGCATATACGATAGCTTACCGTAACTTGAAAGTATTTCGATTTCTTGGCTTTATATATCTTGTGGAAAGGACGAAACACCGGCCCAGACTGAGCACGTGAGTTTTAGAGCTAGAAATAGCAAGTTAAAATAAGGCTAGTCCGTATCAACTTGAAAAAGTGGGACCGAGTCGGTCCTCTGCCATCAGTCGACGTGCTCAGTCTGTTTTTGAGACCTCCCTAGTC	4.57	5	6.72	FALSE	FALSE	FALSE
866	2	175	Deletion	GAGGGCCTATTTCCCATGATTCCTTCATATTTGCATATACGATAGCTTACCGTAACTTGAAAGTATTTCGATTTCTTGGCTTTATATATCTTGTGGAAAGGACGAAACACCGGCCCAGACTGAGCACGTGAGTTTTAGAGCTAGAAATAGCAAGTTAAAATAAGGCTAGTCCGTATCAACTTGAAAAAGTGGGACCGAGTCGGTCCTCTGCCATCATACATCGTGCTCAGTCTG	TTGTAGTGAGGTCTCGGTGCGAGGGCCTATTTCCCATGATTCCTTCATATTTGCATATACGATAGCTTACCGTAACTTGAAAGTATTTCGATTTCTTGGCTTTATATATCTTGTGGAAAGGACGAAACACCGGCCCAGACTGAGCACGTGAGTTTTAGAGCTAGAAATAGCAAGTTAAAATAAGGCTAGTCCGTATCAACTTGAAAAAGTGGGACCGAGTCGGTCCTCTGCCATCATACATCGTGCTCAGTCTGTTTTTGAGACCTCCCTAGTC	0	0	0	FALSE	FALSE	FALSE
865	1	174	Deletion	GAGGGCCTATTTCCCATGATTCCTTCATATTTGCATATACGATAGCTTACCGTAACTTGAAAGTATTTCGATTTCTTGGCTTTATATATCTTGTGGAAAGGACGAAACACCGGCCCAGACTGAGCACGTGAGTTTTAGAGCTAGAAATAGCAAGTTAAAATAAGGCTAGTCCGTATCAACTTGAAAAAGTGGGACCGAGTCGGTCCTCTGCCATCATTCGACGTGCTCAGTCTG	TTGTAGTGAGGTCTCGGTGCGAGGGCCTATTTCCCATGATTCCTTCATATTTGCATATACGATAGCTTACCGTAACTTGAAAGTATTTCGATTTCTTGGCTTTATATATCTTGTGGAAAGGACGAAACACCGGCCCAGACTGAGCACGTGAGTTTTAGAGCTAGAAATAGCAAGTTAAAATAAGGCTAGTCCGTATCAACTTGAAAAAGTGGGACCGAGTCGGTCCTCTGCCATCATTCGACGTGCTCAGTCTGTTTTTGAGACCTCCCTAGTC	5.95	1.63	0.21	FALSE	FALSE	FALSE
865	2	174	Deletion	GAGGGCCTATTTCCCATGATTCCTTCATATTTGCATATACGATAGCTTACCGTAACTTGAAAGTATTTCGATTTCTTGGCTTTATATATCTTGTGGAAAGGACGAAACACCGGCCCAGACTGAGCACGTGAGTTTTAGAGCTAGAAATAGCAAGTTAAAATAAGGCTAGTCCGTATCAACTTGAAAAAGTGGGACCGAGTCGGTCCTCTGCCATCACCAACCGTGCTCAGTCTG	TTGTAGTGAGGTCTCGGTGCGAGGGCCTATTTCCCATGATTCCTTCATATTTGCATATACGATAGCTTACCGTAACTTGAAAGTATTTCGATTTCTTGGCTTTATATATCTTGTGGAAAGGACGAAACACCGGCCCAGACTGAGCACGTGAGTTTTAGAGCTAGAAATAGCAAGTTAAAATAAGGCTAGTCCGTATCAACTTGAAAAAGTGGGACCGAGTCGGTCCTCTGCCATCACCAACCGTGCTCAGTCTGTTTTTGAGACCTCCCTAGTC	0	0	0	FALSE	FALSE	FALSE
864	1	173	Deletion	GAGGGCCTATTTCCCATGATTCCTTCATATTTGCATATACGATAGCTTACCGTAACTTGAAAGTATTTCGATTTCTTGGCTTTATATATCTTGTGGAAAGGACGAAACACCGGCCCAGACTGAGCACGTGAGTTTTAGAGCTAGAAATAGCAAGTTAAAATAAGGCTAGTCCTTATCAACTTGAAAAAGTGGGACCGAGTCGGTCCTCTGCCATCAAAGGACGTGCTCAGTCTG	TTGTAGTGAGGTCTCGGTGCGAGGGCCTATTTCCCATGATTCCTTCATATTTGCATATACGATAGCTTACCGTAACTTGAAAGTATTTCGATTTCTTGGCTTTATATATCTTGTGGAAAGGACGAAACACCGGCCCAGACTGAGCACGTGAGTTTTAGAGCTAGAAATAGCAAGTTAAAATAAGGCTAGTCCTTATCAACTTGAAAAAGTGGGACCGAGTCGGTCCTCTGCCATCAAAGGACGTGCTCAGTCTGTTTTTGAGACCTCCCTAGTC	5.37	2.84	3.34	FALSE	FALSE	FALSE
864	2	173	Deletion	GAGGGCCTATTTCCCATGATTCCTTCATATTTGCATATACGATAGCTTACCGTAACTTGAAAGTATTTCGATTTCTTGGCTTTATATATCTTGTGGAAAGGACGAAACACCGGCCCAGACTGAGCACGTGAGTTTTAGAGCTAGAAATAGCAAGTTAAAATAAGGCTAGTCCTTATCAACTTGAAAAAGTGGGACCGAGTCGGTCCTCTGCCATCAACCAGCGTGCTCAGTCTG	TTGTAGTGAGGTCTCGGTGCGAGGGCCTATTTCCCATGATTCCTTCATATTTGCATATACGATAGCTTACCGTAACTTGAAAGTATTTCGATTTCTTGGCTTTATATATCTTGTGGAAAGGACGAAACACCGGCCCAGACTGAGCACGTGAGTTTTAGAGCTAGAAATAGCAAGTTAAAATAAGGCTAGTCCTTATCAACTTGAAAAAGTGGGACCGAGTCGGTCCTCTGCCATCAACCAGCGTGCTCAGTCTGTTTTTGAGACCTCCCTAGTC	0.23	4.79	2.46	FALSE	FALSE	FALSE
863	1	172	Deletion	GAGGGCCTATTTCCCATGATTCCTTCATATTTGCATATACGATAGCTTACCGTAACTTGAAAGTATTTCGATTTCTTGGCTTTATATATCTTGTGGAAAGGACGAAACACCGGCCCAGACTGAGCACGTGAGTTTTAGAGCTAGAAATAGCAAGTTAAAATAAGGCTAGTCGTTATCAACTTGAAAAAGTGGGACCGAGTCGGTCCTCTGCCATCACAGGACGTGCTCAGTCTG	TTGTAGTGAGGTCTCGGTGCGAGGGCCTATTTCCCATGATTCCTTCATATTTGCATATACGATAGCTTACCGTAACTTGAAAGTATTTCGATTTCTTGGCTTTATATATCTTGTGGAAAGGACGAAACACCGGCCCAGACTGAGCACGTGAGTTTTAGAGCTAGAAATAGCAAGTTAAAATAAGGCTAGTCGTTATCAACTTGAAAAAGTGGGACCGAGTCGGTCCTCTGCCATCACAGGACGTGCTCAGTCTGTTTTTGAGACCTCCCTAGTC	0.7	1.33	0.93	FALSE	FALSE	FALSE
863	2	172	Deletion	GAGGGCCTATTTCCCATGATTCCTTCATATTTGCATATACGATAGCTTACCGTAACTTGAAAGTATTTCGATTTCTTGGCTTTATATATCTTGTGGAAAGGACGAAACACCGGCCCAGACTGAGCACGTGAGTTTTAGAGCTAGAAATAGCAAGTTAAAATAAGGCTAGTCGTTATCAACTTGAAAAAGTGGGACCGAGTCGGTCCTCTGCCATCAGACAGCGTGCTCAGTCTG	TTGTAGTGAGGTCTCGGTGCGAGGGCCTATTTCCCATGATTCCTTCATATTTGCATATACGATAGCTTACCGTAACTTGAAAGTATTTCGATTTCTTGGCTTTATATATCTTGTGGAAAGGACGAAACACCGGCCCAGACTGAGCACGTGAGTTTTAGAGCTAGAAATAGCAAGTTAAAATAAGGCTAGTCGTTATCAACTTGAAAAAGTGGGACCGAGTCGGTCCTCTGCCATCAGACAGCGTGCTCAGTCTGTTTTTGAGACCTCCCTAGTC	0	0	0	FALSE	FALSE	FALSE
862	1	171	Deletion	GAGGGCCTATTTCCCATGATTCCTTCATATTTGCATATACGATAGCTTACCGTAACTTGAAAGTATTTCGATTTCTTGGCTTTATATATCTTGTGGAAAGGACGAAACACCGGCCCAGACTGAGCACGTGAGTTTTAGAGCTAGAAATAGCAAGTTAAAATAAGGCTAGTCGTTATCAACTTGAAAAAGTGGGACCGAGTCGGTCCTCTGCCATCAGAGGACGTGCTCAGTCTG	TTGTAGTGAGGTCTCGGTGCGAGGGCCTATTTCCCATGATTCCTTCATATTTGCATATACGATAGCTTACCGTAACTTGAAAGTATTTCGATTTCTTGGCTTTATATATCTTGTGGAAAGGACGAAACACCGGCCCAGACTGAGCACGTGAGTTTTAGAGCTAGAAATAGCAAGTTAAAATAAGGCTAGTCGTTATCAACTTGAAAAAGTGGGACCGAGTCGGTCCTCTGCCATCAGAGGACGTGCTCAGTCTGTTTTTGAGACCTCCCTAGTC	2.94	1.8	6.19	FALSE	FALSE	FALSE
862	2	171	Deletion	GAGGGCCTATTTCCCATGATTCCTTCATATTTGCATATACGATAGCTTACCGTAACTTGAAAGTATTTCGATTTCTTGGCTTTATATATCTTGTGGAAAGGACGAAACACCGGCCCAGACTGAGCACGTGAGTTTTAGAGCTAGAAATAGCAAGTTAAAATAAGGCTAGTCGTTATCAACTTGAAAAAGTGGGACCGAGTCGGTCCTCTGCCATCAAAGCCCGTGCTCAGTCTG	TTGTAGTGAGGTCTCGGTGCGAGGGCCTATTTCCCATGATTCCTTCATATTTGCATATACGATAGCTTACCGTAACTTGAAAGTATTTCGATTTCTTGGCTTTATATATCTTGTGGAAAGGACGAAACACCGGCCCAGACTGAGCACGTGAGTTTTAGAGCTAGAAATAGCAAGTTAAAATAAGGCTAGTCGTTATCAACTTGAAAAAGTGGGACCGAGTCGGTCCTCTGCCATCAAAGCCCGTGCTCAGTCTGTTTTTGAGACCTCCCTAGTC	0	0	0	FALSE	FALSE	FALSE
861	1	170	Deletion	GAGGGCCTATTTCCCATGATTCCTTCATATTTGCATATACGATAGCTTACCGTAACTTGAAAGTATTTCGATTTCTTGGCTTTATATATCTTGTGGAAAGGACGAAACACCGGCCCAGACTGAGCACGTGAGTTTTAGAGCTAGAAATAGCAAGTTAAAATAAGGCTAGCCGTTATCAACTTGAAAAAGTGGGACCGAGTCGGTCCTCTGCCATCATAGGACGTGCTCAGTCTG	TTGTAGTGAGGTCTCGGTGCGAGGGCCTATTTCCCATGATTCCTTCATATTTGCATATACGATAGCTTACCGTAACTTGAAAGTATTTCGATTTCTTGGCTTTATATATCTTGTGGAAAGGACGAAACACCGGCCCAGACTGAGCACGTGAGTTTTAGAGCTAGAAATAGCAAGTTAAAATAAGGCTAGCCGTTATCAACTTGAAAAAGTGGGACCGAGTCGGTCCTCTGCCATCATAGGACGTGCTCAGTCTGTTTTTGAGACCTCCCTAGTC	3.49	3.68	3.13	FALSE	FALSE	FALSE
861	2	170	Deletion	GAGGGCCTATTTCCCATGATTCCTTCATATTTGCATATACGATAGCTTACCGTAACTTGAAAGTATTTCGATTTCTTGGCTTTATATATCTTGTGGAAAGGACGAAACACCGGCCCAGACTGAGCACGTGAGTTTTAGAGCTAGAAATAGCAAGTTAAAATAAGGCTAGCCGTTATCAACTTGAAAAAGTGGGACCGAGTCGGTCCTCTGCCATCATGGTACGTGCTCAGTCTG	TTGTAGTGAGGTCTCGGTGCGAGGGCCTATTTCCCATGATTCCTTCATATTTGCATATACGATAGCTTACCGTAACTTGAAAGTATTTCGATTTCTTGGCTTTATATATCTTGTGGAAAGGACGAAACACCGGCCCAGACTGAGCACGTGAGTTTTAGAGCTAGAAATAGCAAGTTAAAATAAGGCTAGCCGTTATCAACTTGAAAAAGTGGGACCGAGTCGGTCCTCTGCCATCATGGTACGTGCTCAGTCTGTTTTTGAGACCTCCCTAGTC	0	0	0	FALSE	FALSE	FALSE
860	1	169	Deletion	GAGGGCCTATTTCCCATGATTCCTTCATATTTGCATATACGATAGCTTACCGTAACTTGAAAGTATTTCGATTTCTTGGCTTTATATATCTTGTGGAAAGGACGAAACACCGGCCCAGACTGAGCACGTGAGTTTTAGAGCTAGAAATAGCAAGTTAAAATAAGGCTATCCGTTATCAACTTGAAAAAGTGGGACCGAGTCGGTCCTCTGCCATCAACGGACGTGCTCAGTCTG	TTGTAGTGAGGTCTCGGTGCGAGGGCCTATTTCCCATGATTCCTTCATATTTGCATATACGATAGCTTACCGTAACTTGAAAGTATTTCGATTTCTTGGCTTTATATATCTTGTGGAAAGGACGAAACACCGGCCCAGACTGAGCACGTGAGTTTTAGAGCTAGAAATAGCAAGTTAAAATAAGGCTATCCGTTATCAACTTGAAAAAGTGGGACCGAGTCGGTCCTCTGCCATCAACGGACGTGCTCAGTCTGTTTTTGAGACCTCCCTAGTC	15.87	6.26	6.43	FALSE	FALSE	FALSE
860	2	169	Deletion	GAGGGCCTATTTCCCATGATTCCTTCATATTTGCATATACGATAGCTTACCGTAACTTGAAAGTATTTCGATTTCTTGGCTTTATATATCTTGTGGAAAGGACGAAACACCGGCCCAGACTGAGCACGTGAGTTTTAGAGCTAGAAATAGCAAGTTAAAATAAGGCTATCCGTTATCAACTTGAAAAAGTGGGACCGAGTCGGTCCTCTGCCATCAATCGACGTGCTCAGTCTG	TTGTAGTGAGGTCTCGGTGCGAGGGCCTATTTCCCATGATTCCTTCATATTTGCATATACGATAGCTTACCGTAACTTGAAAGTATTTCGATTTCTTGGCTTTATATATCTTGTGGAAAGGACGAAACACCGGCCCAGACTGAGCACGTGAGTTTTAGAGCTAGAAATAGCAAGTTAAAATAAGGCTATCCGTTATCAACTTGAAAAAGTGGGACCGAGTCGGTCCTCTGCCATCAATCGACGTGCTCAGTCTGTTTTTGAGACCTCCCTAGTC	0	0	0	FALSE	FALSE	FALSE
859	1	168	Deletion	GAGGGCCTATTTCCCATGATTCCTTCATATTTGCATATACGATAGCTTACCGTAACTTGAAAGTATTTCGATTTCTTGGCTTTATATATCTTGTGGAAAGGACGAAACACCGGCCCAGACTGAGCACGTGAGTTTTAGAGCTAGAAATAGCAAGTTAAAATAAGGCTGTCCGTTATCAACTTGAAAAAGTGGGACCGAGTCGGTCCTCTGCCATCACCGGACGTGCTCAGTCTG	TTGTAGTGAGGTCTCGGTGCGAGGGCCTATTTCCCATGATTCCTTCATATTTGCATATACGATAGCTTACCGTAACTTGAAAGTATTTCGATTTCTTGGCTTTATATATCTTGTGGAAAGGACGAAACACCGGCCCAGACTGAGCACGTGAGTTTTAGAGCTAGAAATAGCAAGTTAAAATAAGGCTGTCCGTTATCAACTTGAAAAAGTGGGACCGAGTCGGTCCTCTGCCATCACCGGACGTGCTCAGTCTGTTTTTGAGACCTCCCTAGTC	4.19	3.22	1.2	FALSE	FALSE	FALSE
859	2	168	Deletion	GAGGGCCTATTTCCCATGATTCCTTCATATTTGCATATACGATAGCTTACCGTAACTTGAAAGTATTTCGATTTCTTGGCTTTATATATCTTGTGGAAAGGACGAAACACCGGCCCAGACTGAGCACGTGAGTTTTAGAGCTAGAAATAGCAAGTTAAAATAAGGCTGTCCGTTATCAACTTGAAAAAGTGGGACCGAGTCGGTCCTCTGCCATCACACTACGTGCTCAGTCTG	TTGTAGTGAGGTCTCGGTGCGAGGGCCTATTTCCCATGATTCCTTCATATTTGCATATACGATAGCTTACCGTAACTTGAAAGTATTTCGATTTCTTGGCTTTATATATCTTGTGGAAAGGACGAAACACCGGCCCAGACTGAGCACGTGAGTTTTAGAGCTAGAAATAGCAAGTTAAAATAAGGCTGTCCGTTATCAACTTGAAAAAGTGGGACCGAGTCGGTCCTCTGCCATCACACTACGTGCTCAGTCTGTTTTTGAGACCTCCCTAGTC	0.2	1.92	2.3	FALSE	FALSE	FALSE
858	1	167	Deletion	GAGGGCCTATTTCCCATGATTCCTTCATATTTGCATATACGATAGCTTACCGTAACTTGAAAGTATTTCGATTTCTTGGCTTTATATATCTTGTGGAAAGGACGAAACACCGGCCCAGACTGAGCACGTGAGTTTTAGAGCTAGAAATAGCAAGTTAAAATAAGGCAGTCCGTTATCAACTTGAAAAAGTGGGACCGAGTCGGTCCTCTGCCATCAGCGGACGTGCTCAGTCTG	TTGTAGTGAGGTCTCGGTGCGAGGGCCTATTTCCCATGATTCCTTCATATTTGCATATACGATAGCTTACCGTAACTTGAAAGTATTTCGATTTCTTGGCTTTATATATCTTGTGGAAAGGACGAAACACCGGCCCAGACTGAGCACGTGAGTTTTAGAGCTAGAAATAGCAAGTTAAAATAAGGCAGTCCGTTATCAACTTGAAAAAGTGGGACCGAGTCGGTCCTCTGCCATCAGCGGACGTGCTCAGTCTGTTTTTGAGACCTCCCTAGTC	3.18	2.79	9.09	FALSE	FALSE	FALSE
858	2	167	Deletion	GAGGGCCTATTTCCCATGATTCCTTCATATTTGCATATACGATAGCTTACCGTAACTTGAAAGTATTTCGATTTCTTGGCTTTATATATCTTGTGGAAAGGACGAAACACCGGCCCAGACTGAGCACGTGAGTTTTAGAGCTAGAAATAGCAAGTTAAAATAAGGCAGTCCGTTATCAACTTGAAAAAGTGGGACCGAGTCGGTCCTCTGCCATCAGGACACGTGCTCAGTCTG	TTGTAGTGAGGTCTCGGTGCGAGGGCCTATTTCCCATGATTCCTTCATATTTGCATATACGATAGCTTACCGTAACTTGAAAGTATTTCGATTTCTTGGCTTTATATATCTTGTGGAAAGGACGAAACACCGGCCCAGACTGAGCACGTGAGTTTTAGAGCTAGAAATAGCAAGTTAAAATAAGGCAGTCCGTTATCAACTTGAAAAAGTGGGACCGAGTCGGTCCTCTGCCATCAGGACACGTGCTCAGTCTGTTTTTGAGACCTCCCTAGTC	0.34	10.27	0.9	FALSE	FALSE	FALSE
857	2	166	Deletion	GAGGGCCTATTTCCCATGATTCCTTCATATTTGCATATACGATAGCTTACCGTAACTTGAAAGTATTTCGATTTCTTGGCTTTATATATCTTGTGGAAAGGACGAAACACCGGCCCAGACTGAGCACGTGAGTTTTAGAGCTAGAAATAGCAAGTTAAAATAAGGTAGTCCGTTATCAACTTGAAAAAGTGGGACCGAGTCGGTCCTCTGCCATCAGACTCCGTGCTCAGTCTG	TTGTAGTGAGGTCTCGGTGCGAGGGCCTATTTCCCATGATTCCTTCATATTTGCATATACGATAGCTTACCGTAACTTGAAAGTATTTCGATTTCTTGGCTTTATATATCTTGTGGAAAGGACGAAACACCGGCCCAGACTGAGCACGTGAGTTTTAGAGCTAGAAATAGCAAGTTAAAATAAGGTAGTCCGTTATCAACTTGAAAAAGTGGGACCGAGTCGGTCCTCTGCCATCAGACTCCGTGCTCAGTCTGTTTTTGAGACCTCCCTAGTC	4.2	1.16	1.62	FALSE	FALSE	FALSE
857	1	166	Deletion	GAGGGCCTATTTCCCATGATTCCTTCATATTTGCATATACGATAGCTTACCGTAACTTGAAAGTATTTCGATTTCTTGGCTTTATATATCTTGTGGAAAGGACGAAACACCGGCCCAGACTGAGCACGTGAGTTTTAGAGCTAGAAATAGCAAGTTAAAATAAGGTAGTCCGTTATCAACTTGAAAAAGTGGGACCGAGTCGGTCCTCTGCCATCATCGGACGTGCTCAGTCTG	TTGTAGTGAGGTCTCGGTGCGAGGGCCTATTTCCCATGATTCCTTCATATTTGCATATACGATAGCTTACCGTAACTTGAAAGTATTTCGATTTCTTGGCTTTATATATCTTGTGGAAAGGACGAAACACCGGCCCAGACTGAGCACGTGAGTTTTAGAGCTAGAAATAGCAAGTTAAAATAAGGTAGTCCGTTATCAACTTGAAAAAGTGGGACCGAGTCGGTCCTCTGCCATCATCGGACGTGCTCAGTCTGTTTTTGAGACCTCCCTAGTC	0.5	7.78	5.33	FALSE	FALSE	FALSE
856	1	165	Deletion	GAGGGCCTATTTCCCATGATTCCTTCATATTTGCATATACGATAGCTTACCGTAACTTGAAAGTATTTCGATTTCTTGGCTTTATATATCTTGTGGAAAGGACGAAACACCGGCCCAGACTGAGCACGTGAGTTTTAGAGCTAGAAATAGCAAGTTAAAATAAGCTAGTCCGTTATCAACTTGAAAAAGTGGGACCGAGTCGGTCCTCTGCCATCAAGGGACGTGCTCAGTCTG	TTGTAGTGAGGTCTCGGTGCGAGGGCCTATTTCCCATGATTCCTTCATATTTGCATATACGATAGCTTACCGTAACTTGAAAGTATTTCGATTTCTTGGCTTTATATATCTTGTGGAAAGGACGAAACACCGGCCCAGACTGAGCACGTGAGTTTTAGAGCTAGAAATAGCAAGTTAAAATAAGCTAGTCCGTTATCAACTTGAAAAAGTGGGACCGAGTCGGTCCTCTGCCATCAAGGGACGTGCTCAGTCTGTTTTTGAGACCTCCCTAGTC	0.59	1.34	0.74	FALSE	FALSE	FALSE
856	2	165	Deletion	GAGGGCCTATTTCCCATGATTCCTTCATATTTGCATATACGATAGCTTACCGTAACTTGAAAGTATTTCGATTTCTTGGCTTTATATATCTTGTGGAAAGGACGAAACACCGGCCCAGACTGAGCACGTGAGTTTTAGAGCTAGAAATAGCAAGTTAAAATAAGCTAGTCCGTTATCAACTTGAAAAAGTGGGACCGAGTCGGTCCTCTGCCATCAAAACACGTGCTCAGTCTG	TTGTAGTGAGGTCTCGGTGCGAGGGCCTATTTCCCATGATTCCTTCATATTTGCATATACGATAGCTTACCGTAACTTGAAAGTATTTCGATTTCTTGGCTTTATATATCTTGTGGAAAGGACGAAACACCGGCCCAGACTGAGCACGTGAGTTTTAGAGCTAGAAATAGCAAGTTAAAATAAGCTAGTCCGTTATCAACTTGAAAAAGTGGGACCGAGTCGGTCCTCTGCCATCAAAACACGTGCTCAGTCTGTTTTTGAGACCTCCCTAGTC	0.89	1.75	0.81	FALSE	FALSE	FALSE
855	1	164	Deletion	GAGGGCCTATTTCCCATGATTCCTTCATATTTGCATATACGATAGCTTACCGTAACTTGAAAGTATTTCGATTTCTTGGCTTTATATATCTTGTGGAAAGGACGAAACACCGGCCCAGACTGAGCACGTGAGTTTTAGAGCTAGAAATAGCAAGTTAAAATAAGCTAGTCCGTTATCAACTTGAAAAAGTGGGACCGAGTCGGTCCTCTGCCATCACGGGACGTGCTCAGTCTG	TTGTAGTGAGGTCTCGGTGCGAGGGCCTATTTCCCATGATTCCTTCATATTTGCATATACGATAGCTTACCGTAACTTGAAAGTATTTCGATTTCTTGGCTTTATATATCTTGTGGAAAGGACGAAACACCGGCCCAGACTGAGCACGTGAGTTTTAGAGCTAGAAATAGCAAGTTAAAATAAGCTAGTCCGTTATCAACTTGAAAAAGTGGGACCGAGTCGGTCCTCTGCCATCACGGGACGTGCTCAGTCTGTTTTTGAGACCTCCCTAGTC	2.96	3.21	2.37	FALSE	FALSE	FALSE
855	2	164	Deletion	GAGGGCCTATTTCCCATGATTCCTTCATATTTGCATATACGATAGCTTACCGTAACTTGAAAGTATTTCGATTTCTTGGCTTTATATATCTTGTGGAAAGGACGAAACACCGGCCCAGACTGAGCACGTGAGTTTTAGAGCTAGAAATAGCAAGTTAAAATAAGCTAGTCCGTTATCAACTTGAAAAAGTGGGACCGAGTCGGTCCTCTGCCATCAGCTCGCGTGCTCAGTCTG	TTGTAGTGAGGTCTCGGTGCGAGGGCCTATTTCCCATGATTCCTTCATATTTGCATATACGATAGCTTACCGTAACTTGAAAGTATTTCGATTTCTTGGCTTTATATATCTTGTGGAAAGGACGAAACACCGGCCCAGACTGAGCACGTGAGTTTTAGAGCTAGAAATAGCAAGTTAAAATAAGCTAGTCCGTTATCAACTTGAAAAAGTGGGACCGAGTCGGTCCTCTGCCATCAGCTCGCGTGCTCAGTCTGTTTTTGAGACCTCCCTAGTC	0.53	0.27	1.16	FALSE	FALSE	FALSE
854	1	163	Deletion	GAGGGCCTATTTCCCATGATTCCTTCATATTTGCATATACGATAGCTTACCGTAACTTGAAAGTATTTCGATTTCTTGGCTTTATATATCTTGTGGAAAGGACGAAACACCGGCCCAGACTGAGCACGTGAGTTTTAGAGCTAGAAATAGCAAGTTAAAATAGGCTAGTCCGTTATCAACTTGAAAAAGTGGGACCGAGTCGGTCCTCTGCCATCAGGGGACGTGCTCAGTCTG	TTGTAGTGAGGTCTCGGTGCGAGGGCCTATTTCCCATGATTCCTTCATATTTGCATATACGATAGCTTACCGTAACTTGAAAGTATTTCGATTTCTTGGCTTTATATATCTTGTGGAAAGGACGAAACACCGGCCCAGACTGAGCACGTGAGTTTTAGAGCTAGAAATAGCAAGTTAAAATAGGCTAGTCCGTTATCAACTTGAAAAAGTGGGACCGAGTCGGTCCTCTGCCATCAGGGGACGTGCTCAGTCTGTTTTTGAGACCTCCCTAGTC	4.52	7.25	22.38	FALSE	FALSE	FALSE
854	2	163	Deletion	GAGGGCCTATTTCCCATGATTCCTTCATATTTGCATATACGATAGCTTACCGTAACTTGAAAGTATTTCGATTTCTTGGCTTTATATATCTTGTGGAAAGGACGAAACACCGGCCCAGACTGAGCACGTGAGTTTTAGAGCTAGAAATAGCAAGTTAAAATAGGCTAGTCCGTTATCAACTTGAAAAAGTGGGACCGAGTCGGTCCTCTGCCATCACGTCTCGTGCTCAGTCTG	TTGTAGTGAGGTCTCGGTGCGAGGGCCTATTTCCCATGATTCCTTCATATTTGCATATACGATAGCTTACCGTAACTTGAAAGTATTTCGATTTCTTGGCTTTATATATCTTGTGGAAAGGACGAAACACCGGCCCAGACTGAGCACGTGAGTTTTAGAGCTAGAAATAGCAAGTTAAAATAGGCTAGTCCGTTATCAACTTGAAAAAGTGGGACCGAGTCGGTCCTCTGCCATCACGTCTCGTGCTCAGTCTGTTTTTGAGACCTCCCTAGTC	0.78	0.68	0.78	FALSE	FALSE	FALSE
853	2	162	Deletion	GAGGGCCTATTTCCCATGATTCCTTCATATTTGCATATACGATAGCTTACCGTAACTTGAAAGTATTTCGATTTCTTGGCTTTATATATCTTGTGGAAAGGACGAAACACCGGCCCAGACTGAGCACGTGAGTTTTAGAGCTAGAAATAGCAAGTTAAAATAGGCTAGTCCGTTATCAACTTGAAAAAGTGGGACCGAGTCGGTCCTCTGCCATCAATTCCCGTGCTCAGTCTG	TTGTAGTGAGGTCTCGGTGCGAGGGCCTATTTCCCATGATTCCTTCATATTTGCATATACGATAGCTTACCGTAACTTGAAAGTATTTCGATTTCTTGGCTTTATATATCTTGTGGAAAGGACGAAACACCGGCCCAGACTGAGCACGTGAGTTTTAGAGCTAGAAATAGCAAGTTAAAATAGGCTAGTCCGTTATCAACTTGAAAAAGTGGGACCGAGTCGGTCCTCTGCCATCAATTCCCGTGCTCAGTCTGTTTTTGAGACCTCCCTAGTC	0.43	8.25	6.98	FALSE	FALSE	FALSE
853	1	162	Deletion	GAGGGCCTATTTCCCATGATTCCTTCATATTTGCATATACGATAGCTTACCGTAACTTGAAAGTATTTCGATTTCTTGGCTTTATATATCTTGTGGAAAGGACGAAACACCGGCCCAGACTGAGCACGTGAGTTTTAGAGCTAGAAATAGCAAGTTAAAATAGGCTAGTCCGTTATCAACTTGAAAAAGTGGGACCGAGTCGGTCCTCTGCCATCATGGGACGTGCTCAGTCTG	TTGTAGTGAGGTCTCGGTGCGAGGGCCTATTTCCCATGATTCCTTCATATTTGCATATACGATAGCTTACCGTAACTTGAAAGTATTTCGATTTCTTGGCTTTATATATCTTGTGGAAAGGACGAAACACCGGCCCAGACTGAGCACGTGAGTTTTAGAGCTAGAAATAGCAAGTTAAAATAGGCTAGTCCGTTATCAACTTGAAAAAGTGGGACCGAGTCGGTCCTCTGCCATCATGGGACGTGCTCAGTCTGTTTTTGAGACCTCCCTAGTC	6.79	2.42	2.8	FALSE	FALSE	FALSE
852	1	161	Deletion	GAGGGCCTATTTCCCATGATTCCTTCATATTTGCATATACGATAGCTTACCGTAACTTGAAAGTATTTCGATTTCTTGGCTTTATATATCTTGTGGAAAGGACGAAACACCGGCCCAGACTGAGCACGTGAGTTTTAGAGCTAGAAATAGCAAGTTAAAAAAGGCTAGTCCGTTATCAACTTGAAAAAGTGGGACCGAGTCGGTCCTCTGCCATCAATGGACGTGCTCAGTCTG	TTGTAGTGAGGTCTCGGTGCGAGGGCCTATTTCCCATGATTCCTTCATATTTGCATATACGATAGCTTACCGTAACTTGAAAGTATTTCGATTTCTTGGCTTTATATATCTTGTGGAAAGGACGAAACACCGGCCCAGACTGAGCACGTGAGTTTTAGAGCTAGAAATAGCAAGTTAAAAAAGGCTAGTCCGTTATCAACTTGAAAAAGTGGGACCGAGTCGGTCCTCTGCCATCAATGGACGTGCTCAGTCTGTTTTTGAGACCTCCCTAGTC	4.96	6.82	26.05	FALSE	FALSE	FALSE
852	2	161	Deletion	GAGGGCCTATTTCCCATGATTCCTTCATATTTGCATATACGATAGCTTACCGTAACTTGAAAGTATTTCGATTTCTTGGCTTTATATATCTTGTGGAAAGGACGAAACACCGGCCCAGACTGAGCACGTGAGTTTTAGAGCTAGAAATAGCAAGTTAAAAAAGGCTAGTCCGTTATCAACTTGAAAAAGTGGGACCGAGTCGGTCCTCTGCCATCACAGATCGTGCTCAGTCTG	TTGTAGTGAGGTCTCGGTGCGAGGGCCTATTTCCCATGATTCCTTCATATTTGCATATACGATAGCTTACCGTAACTTGAAAGTATTTCGATTTCTTGGCTTTATATATCTTGTGGAAAGGACGAAACACCGGCCCAGACTGAGCACGTGAGTTTTAGAGCTAGAAATAGCAAGTTAAAAAAGGCTAGTCCGTTATCAACTTGAAAAAGTGGGACCGAGTCGGTCCTCTGCCATCACAGATCGTGCTCAGTCTGTTTTTGAGACCTCCCTAGTC	0	0	0	FALSE	FALSE	FALSE
851	2	160	Deletion	GAGGGCCTATTTCCCATGATTCCTTCATATTTGCATATACGATAGCTTACCGTAACTTGAAAGTATTTCGATTTCTTGGCTTTATATATCTTGTGGAAAGGACGAAACACCGGCCCAGACTGAGCACGTGAGTTTTAGAGCTAGAAATAGCAAGTTAAATAAGGCTAGTCCGTTATCAACTTGAAAAAGTGGGACCGAGTCGGTCCTCTGCCATCACCGATCGTGCTCAGTCTG	TTGTAGTGAGGTCTCGGTGCGAGGGCCTATTTCCCATGATTCCTTCATATTTGCATATACGATAGCTTACCGTAACTTGAAAGTATTTCGATTTCTTGGCTTTATATATCTTGTGGAAAGGACGAAACACCGGCCCAGACTGAGCACGTGAGTTTTAGAGCTAGAAATAGCAAGTTAAATAAGGCTAGTCCGTTATCAACTTGAAAAAGTGGGACCGAGTCGGTCCTCTGCCATCACCGATCGTGCTCAGTCTGTTTTTGAGACCTCCCTAGTC	0.19	0.75	4.07	FALSE	FALSE	FALSE
851	1	160	Deletion	GAGGGCCTATTTCCCATGATTCCTTCATATTTGCATATACGATAGCTTACCGTAACTTGAAAGTATTTCGATTTCTTGGCTTTATATATCTTGTGGAAAGGACGAAACACCGGCCCAGACTGAGCACGTGAGTTTTAGAGCTAGAAATAGCAAGTTAAATAAGGCTAGTCCGTTATCAACTTGAAAAAGTGGGACCGAGTCGGTCCTCTGCCATCACTGGACGTGCTCAGTCTG	TTGTAGTGAGGTCTCGGTGCGAGGGCCTATTTCCCATGATTCCTTCATATTTGCATATACGATAGCTTACCGTAACTTGAAAGTATTTCGATTTCTTGGCTTTATATATCTTGTGGAAAGGACGAAACACCGGCCCAGACTGAGCACGTGAGTTTTAGAGCTAGAAATAGCAAGTTAAATAAGGCTAGTCCGTTATCAACTTGAAAAAGTGGGACCGAGTCGGTCCTCTGCCATCACTGGACGTGCTCAGTCTGTTTTTGAGACCTCCCTAGTC	2	1.61	4.14	FALSE	FALSE	FALSE
850	1	159	Deletion	GAGGGCCTATTTCCCATGATTCCTTCATATTTGCATATACGATAGCTTACCGTAACTTGAAAGTATTTCGATTTCTTGGCTTTATATATCTTGTGGAAAGGACGAAACACCGGCCCAGACTGAGCACGTGAGTTTTAGAGCTAGAAATAGCAAGTTAAATAAGGCTAGTCCGTTATCAACTTGAAAAAGTGGGACCGAGTCGGTCCTCTGCCATCAGTGGACGTGCTCAGTCTG	TTGTAGTGAGGTCTCGGTGCGAGGGCCTATTTCCCATGATTCCTTCATATTTGCATATACGATAGCTTACCGTAACTTGAAAGTATTTCGATTTCTTGGCTTTATATATCTTGTGGAAAGGACGAAACACCGGCCCAGACTGAGCACGTGAGTTTTAGAGCTAGAAATAGCAAGTTAAATAAGGCTAGTCCGTTATCAACTTGAAAAAGTGGGACCGAGTCGGTCCTCTGCCATCAGTGGACGTGCTCAGTCTGTTTTTGAGACCTCCCTAGTC	0	0	0	FALSE	FALSE	FALSE
850	2	159	Deletion	GAGGGCCTATTTCCCATGATTCCTTCATATTTGCATATACGATAGCTTACCGTAACTTGAAAGTATTTCGATTTCTTGGCTTTATATATCTTGTGGAAAGGACGAAACACCGGCCCAGACTGAGCACGTGAGTTTTAGAGCTAGAAATAGCAAGTTAAATAAGGCTAGTCCGTTATCAACTTGAAAAAGTGGGACCGAGTCGGTCCTCTGCCATCAGATCACGTGCTCAGTCTG	TTGTAGTGAGGTCTCGGTGCGAGGGCCTATTTCCCATGATTCCTTCATATTTGCATATACGATAGCTTACCGTAACTTGAAAGTATTTCGATTTCTTGGCTTTATATATCTTGTGGAAAGGACGAAACACCGGCCCAGACTGAGCACGTGAGTTTTAGAGCTAGAAATAGCAAGTTAAATAAGGCTAGTCCGTTATCAACTTGAAAAAGTGGGACCGAGTCGGTCCTCTGCCATCAGATCACGTGCTCAGTCTGTTTTTGAGACCTCCCTAGTC	0	0	0	FALSE	FALSE	FALSE
849	1	158	Deletion	GAGGGCCTATTTCCCATGATTCCTTCATATTTGCATATACGATAGCTTACCGTAACTTGAAAGTATTTCGATTTCTTGGCTTTATATATCTTGTGGAAAGGACGAAACACCGGCCCAGACTGAGCACGTGAGTTTTAGAGCTAGAAATAGCAAGTTAAATAAGGCTAGTCCGTTATCAACTTGAAAAAGTGGGACCGAGTCGGTCCTCTGCCATCATTGGACGTGCTCAGTCTG	TTGTAGTGAGGTCTCGGTGCGAGGGCCTATTTCCCATGATTCCTTCATATTTGCATATACGATAGCTTACCGTAACTTGAAAGTATTTCGATTTCTTGGCTTTATATATCTTGTGGAAAGGACGAAACACCGGCCCAGACTGAGCACGTGAGTTTTAGAGCTAGAAATAGCAAGTTAAATAAGGCTAGTCCGTTATCAACTTGAAAAAGTGGGACCGAGTCGGTCCTCTGCCATCATTGGACGTGCTCAGTCTGTTTTTGAGACCTCCCTAGTC	2.7	2.74	0.55	FALSE	FALSE	FALSE
849	2	158	Deletion	GAGGGCCTATTTCCCATGATTCCTTCATATTTGCATATACGATAGCTTACCGTAACTTGAAAGTATTTCGATTTCTTGGCTTTATATATCTTGTGGAAAGGACGAAACACCGGCCCAGACTGAGCACGTGAGTTTTAGAGCTAGAAATAGCAAGTTAAATAAGGCTAGTCCGTTATCAACTTGAAAAAGTGGGACCGAGTCGGTCCTCTGCCATCAGCGTGCGTGCTCAGTCTG	TTGTAGTGAGGTCTCGGTGCGAGGGCCTATTTCCCATGATTCCTTCATATTTGCATATACGATAGCTTACCGTAACTTGAAAGTATTTCGATTTCTTGGCTTTATATATCTTGTGGAAAGGACGAAACACCGGCCCAGACTGAGCACGTGAGTTTTAGAGCTAGAAATAGCAAGTTAAATAAGGCTAGTCCGTTATCAACTTGAAAAAGTGGGACCGAGTCGGTCCTCTGCCATCAGCGTGCGTGCTCAGTCTGTTTTTGAGACCTCCCTAGTC	0	0	0	FALSE	FALSE	FALSE
848	1	157	Deletion	GAGGGCCTATTTCCCATGATTCCTTCATATTTGCATATACGATAGCTTACCGTAACTTGAAAGTATTTCGATTTCTTGGCTTTATATATCTTGTGGAAAGGACGAAACACCGGCCCAGACTGAGCACGTGAGTTTTAGAGCTAGAAATAGCAAGTTAAATAAGGCTAGTCCGTTATCAACTTGAAAAAGTGGGACCGAGTCGGTCCTCTGCCATCAAATGACGTGCTCAGTCTG	TTGTAGTGAGGTCTCGGTGCGAGGGCCTATTTCCCATGATTCCTTCATATTTGCATATACGATAGCTTACCGTAACTTGAAAGTATTTCGATTTCTTGGCTTTATATATCTTGTGGAAAGGACGAAACACCGGCCCAGACTGAGCACGTGAGTTTTAGAGCTAGAAATAGCAAGTTAAATAAGGCTAGTCCGTTATCAACTTGAAAAAGTGGGACCGAGTCGGTCCTCTGCCATCAAATGACGTGCTCAGTCTGTTTTTGAGACCTCCCTAGTC	0.37	1.84	3.01	FALSE	FALSE	FALSE
848	2	157	Deletion	GAGGGCCTATTTCCCATGATTCCTTCATATTTGCATATACGATAGCTTACCGTAACTTGAAAGTATTTCGATTTCTTGGCTTTATATATCTTGTGGAAAGGACGAAACACCGGCCCAGACTGAGCACGTGAGTTTTAGAGCTAGAAATAGCAAGTTAAATAAGGCTAGTCCGTTATCAACTTGAAAAAGTGGGACCGAGTCGGTCCTCTGCCATCACATTCCGTGCTCAGTCTG	TTGTAGTGAGGTCTCGGTGCGAGGGCCTATTTCCCATGATTCCTTCATATTTGCATATACGATAGCTTACCGTAACTTGAAAGTATTTCGATTTCTTGGCTTTATATATCTTGTGGAAAGGACGAAACACCGGCCCAGACTGAGCACGTGAGTTTTAGAGCTAGAAATAGCAAGTTAAATAAGGCTAGTCCGTTATCAACTTGAAAAAGTGGGACCGAGTCGGTCCTCTGCCATCACATTCCGTGCTCAGTCTGTTTTTGAGACCTCCCTAGTC	0	0	0	FALSE	FALSE	FALSE
847	2	156	Deletion	GAGGGCCTATTTCCCATGATTCCTTCATATTTGCATATACGATAGCTTACCGTAACTTGAAAGTATTTCGATTTCTTGGCTTTATATATCTTGTGGAAAGGACGAAACACCGGCCCAGACTGAGCACGTGAGTTTTAGAGCTAGAAATAGCAAGTAAAATAAGGCTAGTCCGTTATCAACTTGAAAAAGTGGGACCGAGTCGGTCCTCTGCCATCACCACACGTGCTCAGTCTG	TTGTAGTGAGGTCTCGGTGCGAGGGCCTATTTCCCATGATTCCTTCATATTTGCATATACGATAGCTTACCGTAACTTGAAAGTATTTCGATTTCTTGGCTTTATATATCTTGTGGAAAGGACGAAACACCGGCCCAGACTGAGCACGTGAGTTTTAGAGCTAGAAATAGCAAGTAAAATAAGGCTAGTCCGTTATCAACTTGAAAAAGTGGGACCGAGTCGGTCCTCTGCCATCACCACACGTGCTCAGTCTGTTTTTGAGACCTCCCTAGTC	0.51	5.67	9.49	FALSE	FALSE	FALSE
847	1	156	Deletion	GAGGGCCTATTTCCCATGATTCCTTCATATTTGCATATACGATAGCTTACCGTAACTTGAAAGTATTTCGATTTCTTGGCTTTATATATCTTGTGGAAAGGACGAAACACCGGCCCAGACTGAGCACGTGAGTTTTAGAGCTAGAAATAGCAAGTAAAATAAGGCTAGTCCGTTATCAACTTGAAAAAGTGGGACCGAGTCGGTCCTCTGCCATCACATGACGTGCTCAGTCTG	TTGTAGTGAGGTCTCGGTGCGAGGGCCTATTTCCCATGATTCCTTCATATTTGCATATACGATAGCTTACCGTAACTTGAAAGTATTTCGATTTCTTGGCTTTATATATCTTGTGGAAAGGACGAAACACCGGCCCAGACTGAGCACGTGAGTTTTAGAGCTAGAAATAGCAAGTAAAATAAGGCTAGTCCGTTATCAACTTGAAAAAGTGGGACCGAGTCGGTCCTCTGCCATCACATGACGTGCTCAGTCTGTTTTTGAGACCTCCCTAGTC	2.05	2.07	0.7	FALSE	FALSE	FALSE
846	2	155	Deletion	GAGGGCCTATTTCCCATGATTCCTTCATATTTGCATATACGATAGCTTACCGTAACTTGAAAGTATTTCGATTTCTTGGCTTTATATATCTTGTGGAAAGGACGAAACACCGGCCCAGACTGAGCACGTGAGTTTTAGAGCTAGAAATAGCAAGTAAAATAAGGCTAGTCCGTTATCAACTTGAAAAAGTGGGACCGAGTCGGTCCTCTGCCATCATAATTCGTGCTCAGTCTG	TTGTAGTGAGGTCTCGGTGCGAGGGCCTATTTCCCATGATTCCTTCATATTTGCATATACGATAGCTTACCGTAACTTGAAAGTATTTCGATTTCTTGGCTTTATATATCTTGTGGAAAGGACGAAACACCGGCCCAGACTGAGCACGTGAGTTTTAGAGCTAGAAATAGCAAGTAAAATAAGGCTAGTCCGTTATCAACTTGAAAAAGTGGGACCGAGTCGGTCCTCTGCCATCATAATTCGTGCTCAGTCTGTTTTTGAGACCTCCCTAGTC	8.24	2.12	0.55	FALSE	FALSE	FALSE
846	1	155	Deletion	GAGGGCCTATTTCCCATGATTCCTTCATATTTGCATATACGATAGCTTACCGTAACTTGAAAGTATTTCGATTTCTTGGCTTTATATATCTTGTGGAAAGGACGAAACACCGGCCCAGACTGAGCACGTGAGTTTTAGAGCTAGAAATAGCAAGTAAAATAAGGCTAGTCCGTTATCAACTTGAAAAAGTGGGACCGAGTCGGTCCTCTGCCATCAGATGACGTGCTCAGTCTG	TTGTAGTGAGGTCTCGGTGCGAGGGCCTATTTCCCATGATTCCTTCATATTTGCATATACGATAGCTTACCGTAACTTGAAAGTATTTCGATTTCTTGGCTTTATATATCTTGTGGAAAGGACGAAACACCGGCCCAGACTGAGCACGTGAGTTTTAGAGCTAGAAATAGCAAGTAAAATAAGGCTAGTCCGTTATCAACTTGAAAAAGTGGGACCGAGTCGGTCCTCTGCCATCAGATGACGTGCTCAGTCTGTTTTTGAGACCTCCCTAGTC	2.36	0.68	2.45	FALSE	FALSE	FALSE
845	1	154	Deletion	GAGGGCCTATTTCCCATGATTCCTTCATATTTGCATATACGATAGCTTACCGTAACTTGAAAGTATTTCGATTTCTTGGCTTTATATATCTTGTGGAAAGGACGAAACACCGGCCCAGACTGAGCACGTGAGTTTTAGAGCTAGAAATAGCAATTAAAATAAGGCTAGTCCGTTATCAACTTGAAAAAGTGGGACCGAGTCGGTCCTCTGCCATCATATGACGTGCTCAGTCTG	TTGTAGTGAGGTCTCGGTGCGAGGGCCTATTTCCCATGATTCCTTCATATTTGCATATACGATAGCTTACCGTAACTTGAAAGTATTTCGATTTCTTGGCTTTATATATCTTGTGGAAAGGACGAAACACCGGCCCAGACTGAGCACGTGAGTTTTAGAGCTAGAAATAGCAATTAAAATAAGGCTAGTCCGTTATCAACTTGAAAAAGTGGGACCGAGTCGGTCCTCTGCCATCATATGACGTGCTCAGTCTGTTTTTGAGACCTCCCTAGTC	9.33	2.06	2.09	FALSE	FALSE	FALSE
845	2	154	Deletion	GAGGGCCTATTTCCCATGATTCCTTCATATTTGCATATACGATAGCTTACCGTAACTTGAAAGTATTTCGATTTCTTGGCTTTATATATCTTGTGGAAAGGACGAAACACCGGCCCAGACTGAGCACGTGAGTTTTAGAGCTAGAAATAGCAATTAAAATAAGGCTAGTCCGTTATCAACTTGAAAAAGTGGGACCGAGTCGGTCCTCTGCCATCACGGTACGTGCTCAGTCTG	TTGTAGTGAGGTCTCGGTGCGAGGGCCTATTTCCCATGATTCCTTCATATTTGCATATACGATAGCTTACCGTAACTTGAAAGTATTTCGATTTCTTGGCTTTATATATCTTGTGGAAAGGACGAAACACCGGCCCAGACTGAGCACGTGAGTTTTAGAGCTAGAAATAGCAATTAAAATAAGGCTAGTCCGTTATCAACTTGAAAAAGTGGGACCGAGTCGGTCCTCTGCCATCACGGTACGTGCTCAGTCTGTTTTTGAGACCTCCCTAGTC	0.5	1.13	2.87	FALSE	FALSE	FALSE
844	1	153	Deletion	GAGGGCCTATTTCCCATGATTCCTTCATATTTGCATATACGATAGCTTACCGTAACTTGAAAGTATTTCGATTTCTTGGCTTTATATATCTTGTGGAAAGGACGAAACACCGGCCCAGACTGAGCACGTGAGTTTTAGAGCTAGAAATAGCAGTTAAAATAAGGCTAGTCCGTTATCAACTTGAAAAAGTGGGACCGAGTCGGTCCTCTGCCATCAACTGACGTGCTCAGTCTG	TTGTAGTGAGGTCTCGGTGCGAGGGCCTATTTCCCATGATTCCTTCATATTTGCATATACGATAGCTTACCGTAACTTGAAAGTATTTCGATTTCTTGGCTTTATATATCTTGTGGAAAGGACGAAACACCGGCCCAGACTGAGCACGTGAGTTTTAGAGCTAGAAATAGCAGTTAAAATAAGGCTAGTCCGTTATCAACTTGAAAAAGTGGGACCGAGTCGGTCCTCTGCCATCAACTGACGTGCTCAGTCTGTTTTTGAGACCTCCCTAGTC	7.67	6.02	12.64	FALSE	FALSE	FALSE
844	2	153	Deletion	GAGGGCCTATTTCCCATGATTCCTTCATATTTGCATATACGATAGCTTACCGTAACTTGAAAGTATTTCGATTTCTTGGCTTTATATATCTTGTGGAAAGGACGAAACACCGGCCCAGACTGAGCACGTGAGTTTTAGAGCTAGAAATAGCAGTTAAAATAAGGCTAGTCCGTTATCAACTTGAAAAAGTGGGACCGAGTCGGTCCTCTGCCATCAGACCTCGTGCTCAGTCTG	TTGTAGTGAGGTCTCGGTGCGAGGGCCTATTTCCCATGATTCCTTCATATTTGCATATACGATAGCTTACCGTAACTTGAAAGTATTTCGATTTCTTGGCTTTATATATCTTGTGGAAAGGACGAAACACCGGCCCAGACTGAGCACGTGAGTTTTAGAGCTAGAAATAGCAGTTAAAATAAGGCTAGTCCGTTATCAACTTGAAAAAGTGGGACCGAGTCGGTCCTCTGCCATCAGACCTCGTGCTCAGTCTGTTTTTGAGACCTCCCTAGTC	0.24	2.46	0.42	FALSE	FALSE	FALSE
843	1	152	Deletion	GAGGGCCTATTTCCCATGATTCCTTCATATTTGCATATACGATAGCTTACCGTAACTTGAAAGTATTTCGATTTCTTGGCTTTATATATCTTGTGGAAAGGACGAAACACCGGCCCAGACTGAGCACGTGAGTTTTAGAGCTAGAAATAGCAGTTAAAATAAGGCTAGTCCGTTATCAACTTGAAAAAGTGGGACCGAGTCGGTCCTCTGCCATCACCTGACGTGCTCAGTCTG	TTGTAGTGAGGTCTCGGTGCGAGGGCCTATTTCCCATGATTCCTTCATATTTGCATATACGATAGCTTACCGTAACTTGAAAGTATTTCGATTTCTTGGCTTTATATATCTTGTGGAAAGGACGAAACACCGGCCCAGACTGAGCACGTGAGTTTTAGAGCTAGAAATAGCAGTTAAAATAAGGCTAGTCCGTTATCAACTTGAAAAAGTGGGACCGAGTCGGTCCTCTGCCATCACCTGACGTGCTCAGTCTGTTTTTGAGACCTCCCTAGTC	0.26	5.65	16.6	FALSE	FALSE	FALSE
843	2	152	Deletion	GAGGGCCTATTTCCCATGATTCCTTCATATTTGCATATACGATAGCTTACCGTAACTTGAAAGTATTTCGATTTCTTGGCTTTATATATCTTGTGGAAAGGACGAAACACCGGCCCAGACTGAGCACGTGAGTTTTAGAGCTAGAAATAGCAGTTAAAATAAGGCTAGTCCGTTATCAACTTGAAAAAGTGGGACCGAGTCGGTCCTCTGCCATCACCATGCGTGCTCAGTCTG	TTGTAGTGAGGTCTCGGTGCGAGGGCCTATTTCCCATGATTCCTTCATATTTGCATATACGATAGCTTACCGTAACTTGAAAGTATTTCGATTTCTTGGCTTTATATATCTTGTGGAAAGGACGAAACACCGGCCCAGACTGAGCACGTGAGTTTTAGAGCTAGAAATAGCAGTTAAAATAAGGCTAGTCCGTTATCAACTTGAAAAAGTGGGACCGAGTCGGTCCTCTGCCATCACCATGCGTGCTCAGTCTGTTTTTGAGACCTCCCTAGTC	0.43	10.18	13.14	FALSE	FALSE	FALSE
842	1	151	Deletion	GAGGGCCTATTTCCCATGATTCCTTCATATTTGCATATACGATAGCTTACCGTAACTTGAAAGTATTTCGATTTCTTGGCTTTATATATCTTGTGGAAAGGACGAAACACCGGCCCAGACTGAGCACGTGAGTTTTAGAGCTAGAAATAGAAGTTAAAATAAGGCTAGTCCGTTATCAACTTGAAAAAGTGGGACCGAGTCGGTCCTCTGCCATCAGCTGACGTGCTCAGTCTG	TTGTAGTGAGGTCTCGGTGCGAGGGCCTATTTCCCATGATTCCTTCATATTTGCATATACGATAGCTTACCGTAACTTGAAAGTATTTCGATTTCTTGGCTTTATATATCTTGTGGAAAGGACGAAACACCGGCCCAGACTGAGCACGTGAGTTTTAGAGCTAGAAATAGAAGTTAAAATAAGGCTAGTCCGTTATCAACTTGAAAAAGTGGGACCGAGTCGGTCCTCTGCCATCAGCTGACGTGCTCAGTCTGTTTTTGAGACCTCCCTAGTC	5.1	2.22	5.19	FALSE	FALSE	FALSE
842	2	151	Deletion	GAGGGCCTATTTCCCATGATTCCTTCATATTTGCATATACGATAGCTTACCGTAACTTGAAAGTATTTCGATTTCTTGGCTTTATATATCTTGTGGAAAGGACGAAACACCGGCCCAGACTGAGCACGTGAGTTTTAGAGCTAGAAATAGAAGTTAAAATAAGGCTAGTCCGTTATCAACTTGAAAAAGTGGGACCGAGTCGGTCCTCTGCCATCATCACTCGTGCTCAGTCTG	TTGTAGTGAGGTCTCGGTGCGAGGGCCTATTTCCCATGATTCCTTCATATTTGCATATACGATAGCTTACCGTAACTTGAAAGTATTTCGATTTCTTGGCTTTATATATCTTGTGGAAAGGACGAAACACCGGCCCAGACTGAGCACGTGAGTTTTAGAGCTAGAAATAGAAGTTAAAATAAGGCTAGTCCGTTATCAACTTGAAAAAGTGGGACCGAGTCGGTCCTCTGCCATCATCACTCGTGCTCAGTCTGTTTTTGAGACCTCCCTAGTC	0.62	0.32	1.05	FALSE	FALSE	FALSE
841	2	150	Deletion	GAGGGCCTATTTCCCATGATTCCTTCATATTTGCATATACGATAGCTTACCGTAACTTGAAAGTATTTCGATTTCTTGGCTTTATATATCTTGTGGAAAGGACGAAACACCGGCCCAGACTGAGCACGTGAGTTTTAGAGCTAGAAATACAAGTTAAAATAAGGCTAGTCCGTTATCAACTTGAAAAAGTGGGACCGAGTCGGTCCTCTGCCATCATGGTGCGTGCTCAGTCTG	TTGTAGTGAGGTCTCGGTGCGAGGGCCTATTTCCCATGATTCCTTCATATTTGCATATACGATAGCTTACCGTAACTTGAAAGTATTTCGATTTCTTGGCTTTATATATCTTGTGGAAAGGACGAAACACCGGCCCAGACTGAGCACGTGAGTTTTAGAGCTAGAAATACAAGTTAAAATAAGGCTAGTCCGTTATCAACTTGAAAAAGTGGGACCGAGTCGGTCCTCTGCCATCATGGTGCGTGCTCAGTCTGTTTTTGAGACCTCCCTAGTC	1.29	4	1.46	FALSE	FALSE	FALSE
841	1	150	Deletion	GAGGGCCTATTTCCCATGATTCCTTCATATTTGCATATACGATAGCTTACCGTAACTTGAAAGTATTTCGATTTCTTGGCTTTATATATCTTGTGGAAAGGACGAAACACCGGCCCAGACTGAGCACGTGAGTTTTAGAGCTAGAAATACAAGTTAAAATAAGGCTAGTCCGTTATCAACTTGAAAAAGTGGGACCGAGTCGGTCCTCTGCCATCATCTGACGTGCTCAGTCTG	TTGTAGTGAGGTCTCGGTGCGAGGGCCTATTTCCCATGATTCCTTCATATTTGCATATACGATAGCTTACCGTAACTTGAAAGTATTTCGATTTCTTGGCTTTATATATCTTGTGGAAAGGACGAAACACCGGCCCAGACTGAGCACGTGAGTTTTAGAGCTAGAAATACAAGTTAAAATAAGGCTAGTCCGTTATCAACTTGAAAAAGTGGGACCGAGTCGGTCCTCTGCCATCATCTGACGTGCTCAGTCTGTTTTTGAGACCTCCCTAGTC	0.2	2.32	0.64	FALSE	FALSE	FALSE
840	1	149	Deletion	GAGGGCCTATTTCCCATGATTCCTTCATATTTGCATATACGATAGCTTACCGTAACTTGAAAGTATTTCGATTTCTTGGCTTTATATATCTTGTGGAAAGGACGAAACACCGGCCCAGACTGAGCACGTGAGTTTTAGAGCTAGAAATGCAAGTTAAAATAAGGCTAGTCCGTTATCAACTTGAAAAAGTGGGACCGAGTCGGTCCTCTGCCATCAAGTGACGTGCTCAGTCTG	TTGTAGTGAGGTCTCGGTGCGAGGGCCTATTTCCCATGATTCCTTCATATTTGCATATACGATAGCTTACCGTAACTTGAAAGTATTTCGATTTCTTGGCTTTATATATCTTGTGGAAAGGACGAAACACCGGCCCAGACTGAGCACGTGAGTTTTAGAGCTAGAAATGCAAGTTAAAATAAGGCTAGTCCGTTATCAACTTGAAAAAGTGGGACCGAGTCGGTCCTCTGCCATCAAGTGACGTGCTCAGTCTGTTTTTGAGACCTCCCTAGTC	7.7	1.38	2.4	FALSE	FALSE	FALSE
840	2	149	Deletion	GAGGGCCTATTTCCCATGATTCCTTCATATTTGCATATACGATAGCTTACCGTAACTTGAAAGTATTTCGATTTCTTGGCTTTATATATCTTGTGGAAAGGACGAAACACCGGCCCAGACTGAGCACGTGAGTTTTAGAGCTAGAAATGCAAGTTAAAATAAGGCTAGTCCGTTATCAACTTGAAAAAGTGGGACCGAGTCGGTCCTCTGCCATCATCGGCCGTGCTCAGTCTG	TTGTAGTGAGGTCTCGGTGCGAGGGCCTATTTCCCATGATTCCTTCATATTTGCATATACGATAGCTTACCGTAACTTGAAAGTATTTCGATTTCTTGGCTTTATATATCTTGTGGAAAGGACGAAACACCGGCCCAGACTGAGCACGTGAGTTTTAGAGCTAGAAATGCAAGTTAAAATAAGGCTAGTCCGTTATCAACTTGAAAAAGTGGGACCGAGTCGGTCCTCTGCCATCATCGGCCGTGCTCAGTCTGTTTTTGAGACCTCCCTAGTC	4.73	11.46	7.38	FALSE	FALSE	FALSE
839	2	148	Deletion	GAGGGCCTATTTCCCATGATTCCTTCATATTTGCATATACGATAGCTTACCGTAACTTGAAAGTATTTCGATTTCTTGGCTTTATATATCTTGTGGAAAGGACGAAACACCGGCCCAGACTGAGCACGTGAGTTTTAGAGCTAGAAAAGCAAGTTAAAATAAGGCTAGTCCGTTATCAACTTGAAAAAGTGGGACCGAGTCGGTCCTCTGCCATCAGAACCCGTGCTCAGTCTG	TTGTAGTGAGGTCTCGGTGCGAGGGCCTATTTCCCATGATTCCTTCATATTTGCATATACGATAGCTTACCGTAACTTGAAAGTATTTCGATTTCTTGGCTTTATATATCTTGTGGAAAGGACGAAACACCGGCCCAGACTGAGCACGTGAGTTTTAGAGCTAGAAAAGCAAGTTAAAATAAGGCTAGTCCGTTATCAACTTGAAAAAGTGGGACCGAGTCGGTCCTCTGCCATCAGAACCCGTGCTCAGTCTGTTTTTGAGACCTCCCTAGTC	14.71	2.6	1.23	FALSE	FALSE	FALSE
839	1	148	Deletion	GAGGGCCTATTTCCCATGATTCCTTCATATTTGCATATACGATAGCTTACCGTAACTTGAAAGTATTTCGATTTCTTGGCTTTATATATCTTGTGGAAAGGACGAAACACCGGCCCAGACTGAGCACGTGAGTTTTAGAGCTAGAAAAGCAAGTTAAAATAAGGCTAGTCCGTTATCAACTTGAAAAAGTGGGACCGAGTCGGTCCTCTGCCATCACGTGACGTGCTCAGTCTG	TTGTAGTGAGGTCTCGGTGCGAGGGCCTATTTCCCATGATTCCTTCATATTTGCATATACGATAGCTTACCGTAACTTGAAAGTATTTCGATTTCTTGGCTTTATATATCTTGTGGAAAGGACGAAACACCGGCCCAGACTGAGCACGTGAGTTTTAGAGCTAGAAAAGCAAGTTAAAATAAGGCTAGTCCGTTATCAACTTGAAAAAGTGGGACCGAGTCGGTCCTCTGCCATCACGTGACGTGCTCAGTCTGTTTTTGAGACCTCCCTAGTC	3.12	2.57	1.82	FALSE	FALSE	FALSE
838	2	147	Deletion	GAGGGCCTATTTCCCATGATTCCTTCATATTTGCATATACGATAGCTTACCGTAACTTGAAAGTATTTCGATTTCTTGGCTTTATATATCTTGTGGAAAGGACGAAACACCGGCCCAGACTGAGCACGTGAGTTTTAGAGCTAGAATAGCAAGTTAAAATAAGGCTAGTCCGTTATCAACTTGAAAAAGTGGGACCGAGTCGGTCCTCTGCCATCACTAAGCGTGCTCAGTCTG	TTGTAGTGAGGTCTCGGTGCGAGGGCCTATTTCCCATGATTCCTTCATATTTGCATATACGATAGCTTACCGTAACTTGAAAGTATTTCGATTTCTTGGCTTTATATATCTTGTGGAAAGGACGAAACACCGGCCCAGACTGAGCACGTGAGTTTTAGAGCTAGAATAGCAAGTTAAAATAAGGCTAGTCCGTTATCAACTTGAAAAAGTGGGACCGAGTCGGTCCTCTGCCATCACTAAGCGTGCTCAGTCTGTTTTTGAGACCTCCCTAGTC	5.67	5.16	10	FALSE	FALSE	FALSE
838	1	147	Deletion	GAGGGCCTATTTCCCATGATTCCTTCATATTTGCATATACGATAGCTTACCGTAACTTGAAAGTATTTCGATTTCTTGGCTTTATATATCTTGTGGAAAGGACGAAACACCGGCCCAGACTGAGCACGTGAGTTTTAGAGCTAGAATAGCAAGTTAAAATAAGGCTAGTCCGTTATCAACTTGAAAAAGTGGGACCGAGTCGGTCCTCTGCCATCAGGTGACGTGCTCAGTCTG	TTGTAGTGAGGTCTCGGTGCGAGGGCCTATTTCCCATGATTCCTTCATATTTGCATATACGATAGCTTACCGTAACTTGAAAGTATTTCGATTTCTTGGCTTTATATATCTTGTGGAAAGGACGAAACACCGGCCCAGACTGAGCACGTGAGTTTTAGAGCTAGAATAGCAAGTTAAAATAAGGCTAGTCCGTTATCAACTTGAAAAAGTGGGACCGAGTCGGTCCTCTGCCATCAGGTGACGTGCTCAGTCTGTTTTTGAGACCTCCCTAGTC	0.42	2.35	3.03	FALSE	FALSE	FALSE
837	2	146	Deletion	GAGGGCCTATTTCCCATGATTCCTTCATATTTGCATATACGATAGCTTACCGTAACTTGAAAGTATTTCGATTTCTTGGCTTTATATATCTTGTGGAAAGGACGAAACACCGGCCCAGACTGAGCACGTGAGTTTTAGAGCTAGAATAGCAAGTTAAAATAAGGCTAGTCCGTTATCAACTTGAAAAAGTGGGACCGAGTCGGTCCTCTGCCATCAATGGACGTGCTCAGTCTG	TTGTAGTGAGGTCTCGGTGCGAGGGCCTATTTCCCATGATTCCTTCATATTTGCATATACGATAGCTTACCGTAACTTGAAAGTATTTCGATTTCTTGGCTTTATATATCTTGTGGAAAGGACGAAACACCGGCCCAGACTGAGCACGTGAGTTTTAGAGCTAGAATAGCAAGTTAAAATAAGGCTAGTCCGTTATCAACTTGAAAAAGTGGGACCGAGTCGGTCCTCTGCCATCAATGGACGTGCTCAGTCTGTTTTTGAGACCTCCCTAGTC	9.6	5.88	3.17	FALSE	FALSE	FALSE
837	1	146	Deletion	GAGGGCCTATTTCCCATGATTCCTTCATATTTGCATATACGATAGCTTACCGTAACTTGAAAGTATTTCGATTTCTTGGCTTTATATATCTTGTGGAAAGGACGAAACACCGGCCCAGACTGAGCACGTGAGTTTTAGAGCTAGAATAGCAAGTTAAAATAAGGCTAGTCCGTTATCAACTTGAAAAAGTGGGACCGAGTCGGTCCTCTGCCATCATGTGACGTGCTCAGTCTG	TTGTAGTGAGGTCTCGGTGCGAGGGCCTATTTCCCATGATTCCTTCATATTTGCATATACGATAGCTTACCGTAACTTGAAAGTATTTCGATTTCTTGGCTTTATATATCTTGTGGAAAGGACGAAACACCGGCCCAGACTGAGCACGTGAGTTTTAGAGCTAGAATAGCAAGTTAAAATAAGGCTAGTCCGTTATCAACTTGAAAAAGTGGGACCGAGTCGGTCCTCTGCCATCATGTGACGTGCTCAGTCTGTTTTTGAGACCTCCCTAGTC	5.27	1.64	4.1	FALSE	FALSE	FALSE
836	2	145	Deletion	GAGGGCCTATTTCCCATGATTCCTTCATATTTGCATATACGATAGCTTACCGTAACTTGAAAGTATTTCGATTTCTTGGCTTTATATATCTTGTGGAAAGGACGAAACACCGGCCCAGACTGAGCACGTGAGTTTTAGAGCTAGAATAGCAAGTTAAAATAAGGCTAGTCCGTTATCAACTTGAAAAAGTGGGACCGAGTCGGTCCTCTGCCATCAAGGTTCGTGCTCAGTCTG	TTGTAGTGAGGTCTCGGTGCGAGGGCCTATTTCCCATGATTCCTTCATATTTGCATATACGATAGCTTACCGTAACTTGAAAGTATTTCGATTTCTTGGCTTTATATATCTTGTGGAAAGGACGAAACACCGGCCCAGACTGAGCACGTGAGTTTTAGAGCTAGAATAGCAAGTTAAAATAAGGCTAGTCCGTTATCAACTTGAAAAAGTGGGACCGAGTCGGTCCTCTGCCATCAAGGTTCGTGCTCAGTCTGTTTTTGAGACCTCCCTAGTC	6.09	2.65	3.26	FALSE	FALSE	FALSE
836	1	145	Deletion	GAGGGCCTATTTCCCATGATTCCTTCATATTTGCATATACGATAGCTTACCGTAACTTGAAAGTATTTCGATTTCTTGGCTTTATATATCTTGTGGAAAGGACGAAACACCGGCCCAGACTGAGCACGTGAGTTTTAGAGCTAGAATAGCAAGTTAAAATAAGGCTAGTCCGTTATCAACTTGAAAAAGTGGGACCGAGTCGGTCCTCTGCCATCAATTGACGTGCTCAGTCTG	TTGTAGTGAGGTCTCGGTGCGAGGGCCTATTTCCCATGATTCCTTCATATTTGCATATACGATAGCTTACCGTAACTTGAAAGTATTTCGATTTCTTGGCTTTATATATCTTGTGGAAAGGACGAAACACCGGCCCAGACTGAGCACGTGAGTTTTAGAGCTAGAATAGCAAGTTAAAATAAGGCTAGTCCGTTATCAACTTGAAAAAGTGGGACCGAGTCGGTCCTCTGCCATCAATTGACGTGCTCAGTCTGTTTTTGAGACCTCCCTAGTC	0.78	3.91	15.13	FALSE	FALSE	FALSE
835	2	144	Deletion	GAGGGCCTATTTCCCATGATTCCTTCATATTTGCATATACGATAGCTTACCGTAACTTGAAAGTATTTCGATTTCTTGGCTTTATATATCTTGTGGAAAGGACGAAACACCGGCCCAGACTGAGCACGTGAGTTTTAGAGCTAAAATAGCAAGTTAAAATAAGGCTAGTCCGTTATCAACTTGAAAAAGTGGGACCGAGTCGGTCCTCTGCCATCAGCTTGCGTGCTCAGTCTG	TTGTAGTGAGGTCTCGGTGCGAGGGCCTATTTCCCATGATTCCTTCATATTTGCATATACGATAGCTTACCGTAACTTGAAAGTATTTCGATTTCTTGGCTTTATATATCTTGTGGAAAGGACGAAACACCGGCCCAGACTGAGCACGTGAGTTTTAGAGCTAAAATAGCAAGTTAAAATAAGGCTAGTCCGTTATCAACTTGAAAAAGTGGGACCGAGTCGGTCCTCTGCCATCAGCTTGCGTGCTCAGTCTGTTTTTGAGACCTCCCTAGTC	5.65	1.17	5.86	FALSE	FALSE	FALSE
835	1	144	Deletion	GAGGGCCTATTTCCCATGATTCCTTCATATTTGCATATACGATAGCTTACCGTAACTTGAAAGTATTTCGATTTCTTGGCTTTATATATCTTGTGGAAAGGACGAAACACCGGCCCAGACTGAGCACGTGAGTTTTAGAGCTAAAATAGCAAGTTAAAATAAGGCTAGTCCGTTATCAACTTGAAAAAGTGGGACCGAGTCGGTCCTCTGCCATCACTTGACGTGCTCAGTCTG	TTGTAGTGAGGTCTCGGTGCGAGGGCCTATTTCCCATGATTCCTTCATATTTGCATATACGATAGCTTACCGTAACTTGAAAGTATTTCGATTTCTTGGCTTTATATATCTTGTGGAAAGGACGAAACACCGGCCCAGACTGAGCACGTGAGTTTTAGAGCTAAAATAGCAAGTTAAAATAAGGCTAGTCCGTTATCAACTTGAAAAAGTGGGACCGAGTCGGTCCTCTGCCATCACTTGACGTGCTCAGTCTGTTTTTGAGACCTCCCTAGTC	2.62	3.05	6.62	FALSE	FALSE	FALSE
834	1	143	Deletion	GAGGGCCTATTTCCCATGATTCCTTCATATTTGCATATACGATAGCTTACCGTAACTTGAAAGTATTTCGATTTCTTGGCTTTATATATCTTGTGGAAAGGACGAAACACCGGCCCAGACTGAGCACGTGAGTTTTAGAGCTGAAATAGCAAGTTAAAATAAGGCTAGTCCGTTATCAACTTGAAAAAGTGGGACCGAGTCGGTCCTCTGCCATCAGTTGACGTGCTCAGTCTG	TTGTAGTGAGGTCTCGGTGCGAGGGCCTATTTCCCATGATTCCTTCATATTTGCATATACGATAGCTTACCGTAACTTGAAAGTATTTCGATTTCTTGGCTTTATATATCTTGTGGAAAGGACGAAACACCGGCCCAGACTGAGCACGTGAGTTTTAGAGCTGAAATAGCAAGTTAAAATAAGGCTAGTCCGTTATCAACTTGAAAAAGTGGGACCGAGTCGGTCCTCTGCCATCAGTTGACGTGCTCAGTCTGTTTTTGAGACCTCCCTAGTC	6.76	7.29	8.65	FALSE	FALSE	FALSE
834	2	143	Deletion	GAGGGCCTATTTCCCATGATTCCTTCATATTTGCATATACGATAGCTTACCGTAACTTGAAAGTATTTCGATTTCTTGGCTTTATATATCTTGTGGAAAGGACGAAACACCGGCCCAGACTGAGCACGTGAGTTTTAGAGCTGAAATAGCAAGTTAAAATAAGGCTAGTCCGTTATCAACTTGAAAAAGTGGGACCGAGTCGGTCCTCTGCCATCACGACCCGTGCTCAGTCTG	TTGTAGTGAGGTCTCGGTGCGAGGGCCTATTTCCCATGATTCCTTCATATTTGCATATACGATAGCTTACCGTAACTTGAAAGTATTTCGATTTCTTGGCTTTATATATCTTGTGGAAAGGACGAAACACCGGCCCAGACTGAGCACGTGAGTTTTAGAGCTGAAATAGCAAGTTAAAATAAGGCTAGTCCGTTATCAACTTGAAAAAGTGGGACCGAGTCGGTCCTCTGCCATCACGACCCGTGCTCAGTCTGTTTTTGAGACCTCCCTAGTC	0	0	0	FALSE	FALSE	FALSE
833	2	142	Deletion	GAGGGCCTATTTCCCATGATTCCTTCATATTTGCATATACGATAGCTTACCGTAACTTGAAAGTATTTCGATTTCTTGGCTTTATATATCTTGTGGAAAGGACGAAACACCGGCCCAGACTGAGCACGTGAGTTTTAGAGCAGAAATAGCAAGTTAAAATAAGGCTAGTCCGTTATCAACTTGAAAAAGTGGGACCGAGTCGGTCCTCTGCCATCAATTAACGTGCTCAGTCTG	TTGTAGTGAGGTCTCGGTGCGAGGGCCTATTTCCCATGATTCCTTCATATTTGCATATACGATAGCTTACCGTAACTTGAAAGTATTTCGATTTCTTGGCTTTATATATCTTGTGGAAAGGACGAAACACCGGCCCAGACTGAGCACGTGAGTTTTAGAGCAGAAATAGCAAGTTAAAATAAGGCTAGTCCGTTATCAACTTGAAAAAGTGGGACCGAGTCGGTCCTCTGCCATCAATTAACGTGCTCAGTCTGTTTTTGAGACCTCCCTAGTC	5.14	13.62	4.83	FALSE	FALSE	FALSE
833	1	142	Deletion	GAGGGCCTATTTCCCATGATTCCTTCATATTTGCATATACGATAGCTTACCGTAACTTGAAAGTATTTCGATTTCTTGGCTTTATATATCTTGTGGAAAGGACGAAACACCGGCCCAGACTGAGCACGTGAGTTTTAGAGCAGAAATAGCAAGTTAAAATAAGGCTAGTCCGTTATCAACTTGAAAAAGTGGGACCGAGTCGGTCCTCTGCCATCATTTGACGTGCTCAGTCTG	TTGTAGTGAGGTCTCGGTGCGAGGGCCTATTTCCCATGATTCCTTCATATTTGCATATACGATAGCTTACCGTAACTTGAAAGTATTTCGATTTCTTGGCTTTATATATCTTGTGGAAAGGACGAAACACCGGCCCAGACTGAGCACGTGAGTTTTAGAGCAGAAATAGCAAGTTAAAATAAGGCTAGTCCGTTATCAACTTGAAAAAGTGGGACCGAGTCGGTCCTCTGCCATCATTTGACGTGCTCAGTCTGTTTTTGAGACCTCCCTAGTC	0.75	9.99	0.93	FALSE	FALSE	FALSE
832	2	141	Deletion	GAGGGCCTATTTCCCATGATTCCTTCATATTTGCATATACGATAGCTTACCGTAACTTGAAAGTATTTCGATTTCTTGGCTTTATATATCTTGTGGAAAGGACGAAACACCGGCCCAGACTGAGCACGTGAGTTTTAGAGTAGAAATAGCAAGTTAAAATAAGGCTAGTCCGTTATCAACTTGAAAAAGTGGGACCGAGTCGGTCCTCTGCCATCAGAAGACGTGCTCAGTCTG	TTGTAGTGAGGTCTCGGTGCGAGGGCCTATTTCCCATGATTCCTTCATATTTGCATATACGATAGCTTACCGTAACTTGAAAGTATTTCGATTTCTTGGCTTTATATATCTTGTGGAAAGGACGAAACACCGGCCCAGACTGAGCACGTGAGTTTTAGAGTAGAAATAGCAAGTTAAAATAAGGCTAGTCCGTTATCAACTTGAAAAAGTGGGACCGAGTCGGTCCTCTGCCATCAGAAGACGTGCTCAGTCTGTTTTTGAGACCTCCCTAGTC	6.11	2.04	0.67	FALSE	FALSE	FALSE
832	1	141	Deletion	GAGGGCCTATTTCCCATGATTCCTTCATATTTGCATATACGATAGCTTACCGTAACTTGAAAGTATTTCGATTTCTTGGCTTTATATATCTTGTGGAAAGGACGAAACACCGGCCCAGACTGAGCACGTGAGTTTTAGAGTAGAAATAGCAAGTTAAAATAAGGCTAGTCCGTTATCAACTTGAAAAAGTGGGACCGAGTCGGTCCTCTGCCATCAAAATACGTGCTCAGTCTG	TTGTAGTGAGGTCTCGGTGCGAGGGCCTATTTCCCATGATTCCTTCATATTTGCATATACGATAGCTTACCGTAACTTGAAAGTATTTCGATTTCTTGGCTTTATATATCTTGTGGAAAGGACGAAACACCGGCCCAGACTGAGCACGTGAGTTTTAGAGTAGAAATAGCAAGTTAAAATAAGGCTAGTCCGTTATCAACTTGAAAAAGTGGGACCGAGTCGGTCCTCTGCCATCAAAATACGTGCTCAGTCTGTTTTTGAGACCTCCCTAGTC	0.17	0.83	0.06	FALSE	FALSE	FALSE
831	2	140	Deletion	GAGGGCCTATTTCCCATGATTCCTTCATATTTGCATATACGATAGCTTACCGTAACTTGAAAGTATTTCGATTTCTTGGCTTTATATATCTTGTGGAAAGGACGAAACACCGGCCCAGACTGAGCACGTGAGTTTTAGACTAGAAATAGCAAGTTAAAATAAGGCTAGTCCGTTATCAACTTGAAAAAGTGGGACCGAGTCGGTCCTCTGCCATCAGACGGCGTGCTCAGTCTG	TTGTAGTGAGGTCTCGGTGCGAGGGCCTATTTCCCATGATTCCTTCATATTTGCATATACGATAGCTTACCGTAACTTGAAAGTATTTCGATTTCTTGGCTTTATATATCTTGTGGAAAGGACGAAACACCGGCCCAGACTGAGCACGTGAGTTTTAGACTAGAAATAGCAAGTTAAAATAAGGCTAGTCCGTTATCAACTTGAAAAAGTGGGACCGAGTCGGTCCTCTGCCATCAGACGGCGTGCTCAGTCTGTTTTTGAGACCTCCCTAGTC	3.36	0.66	2.7	FALSE	FALSE	FALSE
831	1	140	Deletion	GAGGGCCTATTTCCCATGATTCCTTCATATTTGCATATACGATAGCTTACCGTAACTTGAAAGTATTTCGATTTCTTGGCTTTATATATCTTGTGGAAAGGACGAAACACCGGCCCAGACTGAGCACGTGAGTTTTAGACTAGAAATAGCAAGTTAAAATAAGGCTAGTCCGTTATCAACTTGAAAAAGTGGGACCGAGTCGGTCCTCTGCCATCACAATACGTGCTCAGTCTG	TTGTAGTGAGGTCTCGGTGCGAGGGCCTATTTCCCATGATTCCTTCATATTTGCATATACGATAGCTTACCGTAACTTGAAAGTATTTCGATTTCTTGGCTTTATATATCTTGTGGAAAGGACGAAACACCGGCCCAGACTGAGCACGTGAGTTTTAGACTAGAAATAGCAAGTTAAAATAAGGCTAGTCCGTTATCAACTTGAAAAAGTGGGACCGAGTCGGTCCTCTGCCATCACAATACGTGCTCAGTCTGTTTTTGAGACCTCCCTAGTC	0.23	2.37	0.2	FALSE	FALSE	FALSE
830	2	139	Deletion	GAGGGCCTATTTCCCATGATTCCTTCATATTTGCATATACGATAGCTTACCGTAACTTGAAAGTATTTCGATTTCTTGGCTTTATATATCTTGTGGAAAGGACGAAACACCGGCCCAGACTGAGCACGTGAGTTTTAGGCTAGAAATAGCAAGTTAAAATAAGGCTAGTCCGTTATCAACTTGAAAAAGTGGGACCGAGTCGGTCCTCTGCCATCAGGTTTCGTGCTCAGTCTG	TTGTAGTGAGGTCTCGGTGCGAGGGCCTATTTCCCATGATTCCTTCATATTTGCATATACGATAGCTTACCGTAACTTGAAAGTATTTCGATTTCTTGGCTTTATATATCTTGTGGAAAGGACGAAACACCGGCCCAGACTGAGCACGTGAGTTTTAGGCTAGAAATAGCAAGTTAAAATAAGGCTAGTCCGTTATCAACTTGAAAAAGTGGGACCGAGTCGGTCCTCTGCCATCAGGTTTCGTGCTCAGTCTGTTTTTGAGACCTCCCTAGTC	3.21	9.36	3.65	FALSE	FALSE	FALSE
830	1	139	Deletion	GAGGGCCTATTTCCCATGATTCCTTCATATTTGCATATACGATAGCTTACCGTAACTTGAAAGTATTTCGATTTCTTGGCTTTATATATCTTGTGGAAAGGACGAAACACCGGCCCAGACTGAGCACGTGAGTTTTAGGCTAGAAATAGCAAGTTAAAATAAGGCTAGTCCGTTATCAACTTGAAAAAGTGGGACCGAGTCGGTCCTCTGCCATCAGAATACGTGCTCAGTCTG	TTGTAGTGAGGTCTCGGTGCGAGGGCCTATTTCCCATGATTCCTTCATATTTGCATATACGATAGCTTACCGTAACTTGAAAGTATTTCGATTTCTTGGCTTTATATATCTTGTGGAAAGGACGAAACACCGGCCCAGACTGAGCACGTGAGTTTTAGGCTAGAAATAGCAAGTTAAAATAAGGCTAGTCCGTTATCAACTTGAAAAAGTGGGACCGAGTCGGTCCTCTGCCATCAGAATACGTGCTCAGTCTGTTTTTGAGACCTCCCTAGTC	0.6	7.12	8.37	FALSE	FALSE	FALSE
829	2	138	Deletion	GAGGGCCTATTTCCCATGATTCCTTCATATTTGCATATACGATAGCTTACCGTAACTTGAAAGTATTTCGATTTCTTGGCTTTATATATCTTGTGGAAAGGACGAAACACCGGCCCAGACTGAGCACGTGAGTTTTAAGCTAGAAATAGCAAGTTAAAATAAGGCTAGTCCGTTATCAACTTGAAAAAGTGGGACCGAGTCGGTCCTCTGCCATCAACCCACGTGCTCAGTCTG	TTGTAGTGAGGTCTCGGTGCGAGGGCCTATTTCCCATGATTCCTTCATATTTGCATATACGATAGCTTACCGTAACTTGAAAGTATTTCGATTTCTTGGCTTTATATATCTTGTGGAAAGGACGAAACACCGGCCCAGACTGAGCACGTGAGTTTTAAGCTAGAAATAGCAAGTTAAAATAAGGCTAGTCCGTTATCAACTTGAAAAAGTGGGACCGAGTCGGTCCTCTGCCATCAACCCACGTGCTCAGTCTGTTTTTGAGACCTCCCTAGTC	37.05	76.2	2.45	FALSE	FALSE	FALSE
829	1	138	Deletion	GAGGGCCTATTTCCCATGATTCCTTCATATTTGCATATACGATAGCTTACCGTAACTTGAAAGTATTTCGATTTCTTGGCTTTATATATCTTGTGGAAAGGACGAAACACCGGCCCAGACTGAGCACGTGAGTTTTAAGCTAGAAATAGCAAGTTAAAATAAGGCTAGTCCGTTATCAACTTGAAAAAGTGGGACCGAGTCGGTCCTCTGCCATCATAATACGTGCTCAGTCTG	TTGTAGTGAGGTCTCGGTGCGAGGGCCTATTTCCCATGATTCCTTCATATTTGCATATACGATAGCTTACCGTAACTTGAAAGTATTTCGATTTCTTGGCTTTATATATCTTGTGGAAAGGACGAAACACCGGCCCAGACTGAGCACGTGAGTTTTAAGCTAGAAATAGCAAGTTAAAATAAGGCTAGTCCGTTATCAACTTGAAAAAGTGGGACCGAGTCGGTCCTCTGCCATCATAATACGTGCTCAGTCTGTTTTTGAGACCTCCCTAGTC	0	0.29	4.32	FALSE	FALSE	FALSE
828	1	137	Deletion	GAGGGCCTATTTCCCATGATTCCTTCATATTTGCATATACGATAGCTTACCGTAACTTGAAAGTATTTCGATTTCTTGGCTTTATATATCTTGTGGAAAGGACGAAACACCGGCCCAGACTGAGCACGTGAGTTTTGAGCTAGAAATAGCAAGTTAAAATAAGGCTAGTCCGTTATCAACTTGAAAAAGTGGGACCGAGTCGGTCCTCTGCCATCAACATACGTGCTCAGTCTG	TTGTAGTGAGGTCTCGGTGCGAGGGCCTATTTCCCATGATTCCTTCATATTTGCATATACGATAGCTTACCGTAACTTGAAAGTATTTCGATTTCTTGGCTTTATATATCTTGTGGAAAGGACGAAACACCGGCCCAGACTGAGCACGTGAGTTTTGAGCTAGAAATAGCAAGTTAAAATAAGGCTAGTCCGTTATCAACTTGAAAAAGTGGGACCGAGTCGGTCCTCTGCCATCAACATACGTGCTCAGTCTGTTTTTGAGACCTCCCTAGTC	0.17	3.28	3.87	FALSE	FALSE	FALSE
828	2	137	Deletion	GAGGGCCTATTTCCCATGATTCCTTCATATTTGCATATACGATAGCTTACCGTAACTTGAAAGTATTTCGATTTCTTGGCTTTATATATCTTGTGGAAAGGACGAAACACCGGCCCAGACTGAGCACGTGAGTTTTGAGCTAGAAATAGCAAGTTAAAATAAGGCTAGTCCGTTATCAACTTGAAAAAGTGGGACCGAGTCGGTCCTCTGCCATCATGAGTCGTGCTCAGTCTG	TTGTAGTGAGGTCTCGGTGCGAGGGCCTATTTCCCATGATTCCTTCATATTTGCATATACGATAGCTTACCGTAACTTGAAAGTATTTCGATTTCTTGGCTTTATATATCTTGTGGAAAGGACGAAACACCGGCCCAGACTGAGCACGTGAGTTTTGAGCTAGAAATAGCAAGTTAAAATAAGGCTAGTCCGTTATCAACTTGAAAAAGTGGGACCGAGTCGGTCCTCTGCCATCATGAGTCGTGCTCAGTCTGTTTTTGAGACCTCCCTAGTC	2.59	2.01	3.47	FALSE	FALSE	FALSE
826	1	135	Deletion	GAGGGCCTATTTCCCATGATTCCTTCATATTTGCATATACGATAGCTTACCGTAACTTGAAAGTATTTCGATTTCTTGGCTTTATATATCTTGTGGAAAGGACGAAACACCGGCCCAGACTGAGCACGTGAGTTTAGAGCTAGAAATAGCAAGTTAAAATAAGGCTAGTCCGTTATCAACTTGAAAAAGTGGGACCGAGTCGGTCCTCTGCCATCAGCATACGTGCTCAGTCTG	TTGTAGTGAGGTCTCGGTGCGAGGGCCTATTTCCCATGATTCCTTCATATTTGCATATACGATAGCTTACCGTAACTTGAAAGTATTTCGATTTCTTGGCTTTATATATCTTGTGGAAAGGACGAAACACCGGCCCAGACTGAGCACGTGAGTTTAGAGCTAGAAATAGCAAGTTAAAATAAGGCTAGTCCGTTATCAACTTGAAAAAGTGGGACCGAGTCGGTCCTCTGCCATCAGCATACGTGCTCAGTCTGTTTTTGAGACCTCCCTAGTC	3.63	1.82	3.99	FALSE	FALSE	FALSE
826	2	135	Deletion	GAGGGCCTATTTCCCATGATTCCTTCATATTTGCATATACGATAGCTTACCGTAACTTGAAAGTATTTCGATTTCTTGGCTTTATATATCTTGTGGAAAGGACGAAACACCGGCCCAGACTGAGCACGTGAGTTTAGAGCTAGAAATAGCAAGTTAAAATAAGGCTAGTCCGTTATCAACTTGAAAAAGTGGGACCGAGTCGGTCCTCTGCCATCATCCGGCGTGCTCAGTCTG	TTGTAGTGAGGTCTCGGTGCGAGGGCCTATTTCCCATGATTCCTTCATATTTGCATATACGATAGCTTACCGTAACTTGAAAGTATTTCGATTTCTTGGCTTTATATATCTTGTGGAAAGGACGAAACACCGGCCCAGACTGAGCACGTGAGTTTAGAGCTAGAAATAGCAAGTTAAAATAAGGCTAGTCCGTTATCAACTTGAAAAAGTGGGACCGAGTCGGTCCTCTGCCATCATCCGGCGTGCTCAGTCTGTTTTTGAGACCTCCCTAGTC	0.77	2.48	1.28	FALSE	FALSE	FALSE
825	1	134	Deletion	GAGGGCCTATTTCCCATGATTCCTTCATATTTGCATATACGATAGCTTACCGTAACTTGAAAGTATTTCGATTTCTTGGCTTTATATATCTTGTGGAAAGGACGAAACACCGGCCCAGACTGAGCACGTGAGTTTAGAGCTAGAAATAGCAAGTTAAAATAAGGCTAGTCCGTTATCAACTTGAAAAAGTGGGACCGAGTCGGTCCTCTGCCATCATCATACGTGCTCAGTCTG	TTGTAGTGAGGTCTCGGTGCGAGGGCCTATTTCCCATGATTCCTTCATATTTGCATATACGATAGCTTACCGTAACTTGAAAGTATTTCGATTTCTTGGCTTTATATATCTTGTGGAAAGGACGAAACACCGGCCCAGACTGAGCACGTGAGTTTAGAGCTAGAAATAGCAAGTTAAAATAAGGCTAGTCCGTTATCAACTTGAAAAAGTGGGACCGAGTCGGTCCTCTGCCATCATCATACGTGCTCAGTCTGTTTTTGAGACCTCCCTAGTC	13.01	5.07	1.65	FALSE	FALSE	FALSE
825	2	134	Deletion	GAGGGCCTATTTCCCATGATTCCTTCATATTTGCATATACGATAGCTTACCGTAACTTGAAAGTATTTCGATTTCTTGGCTTTATATATCTTGTGGAAAGGACGAAACACCGGCCCAGACTGAGCACGTGAGTTTAGAGCTAGAAATAGCAAGTTAAAATAAGGCTAGTCCGTTATCAACTTGAAAAAGTGGGACCGAGTCGGTCCTCTGCCATCACCAGTCGTGCTCAGTCTG	TTGTAGTGAGGTCTCGGTGCGAGGGCCTATTTCCCATGATTCCTTCATATTTGCATATACGATAGCTTACCGTAACTTGAAAGTATTTCGATTTCTTGGCTTTATATATCTTGTGGAAAGGACGAAACACCGGCCCAGACTGAGCACGTGAGTTTAGAGCTAGAAATAGCAAGTTAAAATAAGGCTAGTCCGTTATCAACTTGAAAAAGTGGGACCGAGTCGGTCCTCTGCCATCACCAGTCGTGCTCAGTCTGTTTTTGAGACCTCCCTAGTC	1.93	3.53	1.25	FALSE	FALSE	FALSE
824	1	133	Deletion	GAGGGCCTATTTCCCATGATTCCTTCATATTTGCATATACGATAGCTTACCGTAACTTGAAAGTATTTCGATTTCTTGGCTTTATATATCTTGTGGAAAGGACGAAACACCGGCCCAGACTGAGCACGTGAGTTTAGAGCTAGAAATAGCAAGTTAAAATAAGGCTAGTCCGTTATCAACTTGAAAAAGTGGGACCGAGTCGGTCCTCTGCCATCAAGATACGTGCTCAGTCTG	TTGTAGTGAGGTCTCGGTGCGAGGGCCTATTTCCCATGATTCCTTCATATTTGCATATACGATAGCTTACCGTAACTTGAAAGTATTTCGATTTCTTGGCTTTATATATCTTGTGGAAAGGACGAAACACCGGCCCAGACTGAGCACGTGAGTTTAGAGCTAGAAATAGCAAGTTAAAATAAGGCTAGTCCGTTATCAACTTGAAAAAGTGGGACCGAGTCGGTCCTCTGCCATCAAGATACGTGCTCAGTCTGTTTTTGAGACCTCCCTAGTC	0.24	4.61	2.76	FALSE	FALSE	FALSE
824	2	133	Deletion	GAGGGCCTATTTCCCATGATTCCTTCATATTTGCATATACGATAGCTTACCGTAACTTGAAAGTATTTCGATTTCTTGGCTTTATATATCTTGTGGAAAGGACGAAACACCGGCCCAGACTGAGCACGTGAGTTTAGAGCTAGAAATAGCAAGTTAAAATAAGGCTAGTCCGTTATCAACTTGAAAAAGTGGGACCGAGTCGGTCCTCTGCCATCAAGCGTCGTGCTCAGTCTG	TTGTAGTGAGGTCTCGGTGCGAGGGCCTATTTCCCATGATTCCTTCATATTTGCATATACGATAGCTTACCGTAACTTGAAAGTATTTCGATTTCTTGGCTTTATATATCTTGTGGAAAGGACGAAACACCGGCCCAGACTGAGCACGTGAGTTTAGAGCTAGAAATAGCAAGTTAAAATAAGGCTAGTCCGTTATCAACTTGAAAAAGTGGGACCGAGTCGGTCCTCTGCCATCAAGCGTCGTGCTCAGTCTGTTTTTGAGACCTCCCTAGTC	0.32	0.72	0.35	FALSE	FALSE	FALSE
823	2	132	Deletion	GAGGGCCTATTTCCCATGATTCCTTCATATTTGCATATACGATAGCTTACCGTAACTTGAAAGTATTTCGATTTCTTGGCTTTATATATCTTGTGGAAAGGACGAAACACCGGCCCAGACTGAGCACGTGATTTTAGAGCTAGAAATAGCAAGTTAAAATAAGGCTAGTCCGTTATCAACTTGAAAAAGTGGGACCGAGTCGGTCCTCTGCCATCACATGACGTGCTCAGTCTG	TTGTAGTGAGGTCTCGGTGCGAGGGCCTATTTCCCATGATTCCTTCATATTTGCATATACGATAGCTTACCGTAACTTGAAAGTATTTCGATTTCTTGGCTTTATATATCTTGTGGAAAGGACGAAACACCGGCCCAGACTGAGCACGTGATTTTAGAGCTAGAAATAGCAAGTTAAAATAAGGCTAGTCCGTTATCAACTTGAAAAAGTGGGACCGAGTCGGTCCTCTGCCATCACATGACGTGCTCAGTCTGTTTTTGAGACCTCCCTAGTC	3.5	4.35	1.23	FALSE	FALSE	FALSE
823	1	132	Deletion	GAGGGCCTATTTCCCATGATTCCTTCATATTTGCATATACGATAGCTTACCGTAACTTGAAAGTATTTCGATTTCTTGGCTTTATATATCTTGTGGAAAGGACGAAACACCGGCCCAGACTGAGCACGTGATTTTAGAGCTAGAAATAGCAAGTTAAAATAAGGCTAGTCCGTTATCAACTTGAAAAAGTGGGACCGAGTCGGTCCTCTGCCATCACGATACGTGCTCAGTCTG	TTGTAGTGAGGTCTCGGTGCGAGGGCCTATTTCCCATGATTCCTTCATATTTGCATATACGATAGCTTACCGTAACTTGAAAGTATTTCGATTTCTTGGCTTTATATATCTTGTGGAAAGGACGAAACACCGGCCCAGACTGAGCACGTGATTTTAGAGCTAGAAATAGCAAGTTAAAATAAGGCTAGTCCGTTATCAACTTGAAAAAGTGGGACCGAGTCGGTCCTCTGCCATCACGATACGTGCTCAGTCTGTTTTTGAGACCTCCCTAGTC	1.68	0.14	0.78	FALSE	FALSE	FALSE
822	1	131	Deletion	GAGGGCCTATTTCCCATGATTCCTTCATATTTGCATATACGATAGCTTACCGTAACTTGAAAGTATTTCGATTTCTTGGCTTTATATATCTTGTGGAAAGGACGAAACACCGGCCCAGACTGAGCACGTGGTTTTAGAGCTAGAAATAGCAAGTTAAAATAAGGCTAGTCCGTTATCAACTTGAAAAAGTGGGACCGAGTCGGTCCTCTGCCATCAGGATACGTGCTCAGTCTG	TTGTAGTGAGGTCTCGGTGCGAGGGCCTATTTCCCATGATTCCTTCATATTTGCATATACGATAGCTTACCGTAACTTGAAAGTATTTCGATTTCTTGGCTTTATATATCTTGTGGAAAGGACGAAACACCGGCCCAGACTGAGCACGTGGTTTTAGAGCTAGAAATAGCAAGTTAAAATAAGGCTAGTCCGTTATCAACTTGAAAAAGTGGGACCGAGTCGGTCCTCTGCCATCAGGATACGTGCTCAGTCTGTTTTTGAGACCTCCCTAGTC	0.59	1.39	3.37	FALSE	FALSE	FALSE
822	2	131	Deletion	GAGGGCCTATTTCCCATGATTCCTTCATATTTGCATATACGATAGCTTACCGTAACTTGAAAGTATTTCGATTTCTTGGCTTTATATATCTTGTGGAAAGGACGAAACACCGGCCCAGACTGAGCACGTGGTTTTAGAGCTAGAAATAGCAAGTTAAAATAAGGCTAGTCCGTTATCAACTTGAAAAAGTGGGACCGAGTCGGTCCTCTGCCATCATGCAGCGTGCTCAGTCTG	TTGTAGTGAGGTCTCGGTGCGAGGGCCTATTTCCCATGATTCCTTCATATTTGCATATACGATAGCTTACCGTAACTTGAAAGTATTTCGATTTCTTGGCTTTATATATCTTGTGGAAAGGACGAAACACCGGCCCAGACTGAGCACGTGGTTTTAGAGCTAGAAATAGCAAGTTAAAATAAGGCTAGTCCGTTATCAACTTGAAAAAGTGGGACCGAGTCGGTCCTCTGCCATCATGCAGCGTGCTCAGTCTGTTTTTGAGACCTCCCTAGTC	0	0	0	FALSE	FALSE	FALSE
821	2	130	Deletion	GAGGGCCTATTTCCCATGATTCCTTCATATTTGCATATACGATAGCTTACCGTAACTTGAAAGTATTTCGATTTCTTGGCTTTATATATCTTGTGGAAAGGACGAAACACCGGCCCAGACTGAGCACGTAGTTTTAGAGCTAGAAATAGCAAGTTAAAATAAGGCTAGTCCGTTATCAACTTGAAAAAGTGGGACCGAGTCGGTCCTCTGCCATCAAGGGTCGTGCTCAGTCTG	TTGTAGTGAGGTCTCGGTGCGAGGGCCTATTTCCCATGATTCCTTCATATTTGCATATACGATAGCTTACCGTAACTTGAAAGTATTTCGATTTCTTGGCTTTATATATCTTGTGGAAAGGACGAAACACCGGCCCAGACTGAGCACGTAGTTTTAGAGCTAGAAATAGCAAGTTAAAATAAGGCTAGTCCGTTATCAACTTGAAAAAGTGGGACCGAGTCGGTCCTCTGCCATCAAGGGTCGTGCTCAGTCTGTTTTTGAGACCTCCCTAGTC	1.75	1.35	1.16	FALSE	FALSE	FALSE
821	1	130	Deletion	GAGGGCCTATTTCCCATGATTCCTTCATATTTGCATATACGATAGCTTACCGTAACTTGAAAGTATTTCGATTTCTTGGCTTTATATATCTTGTGGAAAGGACGAAACACCGGCCCAGACTGAGCACGTAGTTTTAGAGCTAGAAATAGCAAGTTAAAATAAGGCTAGTCCGTTATCAACTTGAAAAAGTGGGACCGAGTCGGTCCTCTGCCATCATGATACGTGCTCAGTCTG	TTGTAGTGAGGTCTCGGTGCGAGGGCCTATTTCCCATGATTCCTTCATATTTGCATATACGATAGCTTACCGTAACTTGAAAGTATTTCGATTTCTTGGCTTTATATATCTTGTGGAAAGGACGAAACACCGGCCCAGACTGAGCACGTAGTTTTAGAGCTAGAAATAGCAAGTTAAAATAAGGCTAGTCCGTTATCAACTTGAAAAAGTGGGACCGAGTCGGTCCTCTGCCATCATGATACGTGCTCAGTCTGTTTTTGAGACCTCCCTAGTC	0.74	1.32	2.36	FALSE	FALSE	FALSE
820	2	129	Deletion	GAGGGCCTATTTCCCATGATTCCTTCATATTTGCATATACGATAGCTTACCGTAACTTGAAAGTATTTCGATTTCTTGGCTTTATATATCTTGTGGAAAGGACGAAACACCGGCCCAGACTGAGCACGGAGTTTTAGAGCTAGAAATAGCAAGTTAAAATAAGGCTAGTCCGTTATCAACTTGAAAAAGTGGGACCGAGTCGGTCCTCTGCCATCAGTGTGCGTGCTCAGTCTG	TTGTAGTGAGGTCTCGGTGCGAGGGCCTATTTCCCATGATTCCTTCATATTTGCATATACGATAGCTTACCGTAACTTGAAAGTATTTCGATTTCTTGGCTTTATATATCTTGTGGAAAGGACGAAACACCGGCCCAGACTGAGCACGGAGTTTTAGAGCTAGAAATAGCAAGTTAAAATAAGGCTAGTCCGTTATCAACTTGAAAAAGTGGGACCGAGTCGGTCCTCTGCCATCAGTGTGCGTGCTCAGTCTGTTTTTGAGACCTCCCTAGTC	2.97	2.6	5.39	FALSE	FALSE	FALSE
820	1	129	Deletion	GAGGGCCTATTTCCCATGATTCCTTCATATTTGCATATACGATAGCTTACCGTAACTTGAAAGTATTTCGATTTCTTGGCTTTATATATCTTGTGGAAAGGACGAAACACCGGCCCAGACTGAGCACGGAGTTTTAGAGCTAGAAATAGCAAGTTAAAATAAGGCTAGTCCGTTATCAACTTGAAAAAGTGGGACCGAGTCGGTCCTCTGCCATCAATATACGTGCTCAGTCTG	TTGTAGTGAGGTCTCGGTGCGAGGGCCTATTTCCCATGATTCCTTCATATTTGCATATACGATAGCTTACCGTAACTTGAAAGTATTTCGATTTCTTGGCTTTATATATCTTGTGGAAAGGACGAAACACCGGCCCAGACTGAGCACGGAGTTTTAGAGCTAGAAATAGCAAGTTAAAATAAGGCTAGTCCGTTATCAACTTGAAAAAGTGGGACCGAGTCGGTCCTCTGCCATCAATATACGTGCTCAGTCTGTTTTTGAGACCTCCCTAGTC	3.11	3.74	1.12	FALSE	FALSE	FALSE
819	1	128	Deletion	GAGGGCCTATTTCCCATGATTCCTTCATATTTGCATATACGATAGCTTACCGTAACTTGAAAGTATTTCGATTTCTTGGCTTTATATATCTTGTGGAAAGGACGAAACACCGGCCCAGACTGAGCACTGAGTTTTAGAGCTAGAAATAGCAAGTTAAAATAAGGCTAGTCCGTTATCAACTTGAAAAAGTGGGACCGAGTCGGTCCTCTGCCATCACTATACGTGCTCAGTCTG	TTGTAGTGAGGTCTCGGTGCGAGGGCCTATTTCCCATGATTCCTTCATATTTGCATATACGATAGCTTACCGTAACTTGAAAGTATTTCGATTTCTTGGCTTTATATATCTTGTGGAAAGGACGAAACACCGGCCCAGACTGAGCACTGAGTTTTAGAGCTAGAAATAGCAAGTTAAAATAAGGCTAGTCCGTTATCAACTTGAAAAAGTGGGACCGAGTCGGTCCTCTGCCATCACTATACGTGCTCAGTCTGTTTTTGAGACCTCCCTAGTC	0.18	2.7	3.31	FALSE	FALSE	FALSE
819	2	128	Deletion	GAGGGCCTATTTCCCATGATTCCTTCATATTTGCATATACGATAGCTTACCGTAACTTGAAAGTATTTCGATTTCTTGGCTTTATATATCTTGTGGAAAGGACGAAACACCGGCCCAGACTGAGCACTGAGTTTTAGAGCTAGAAATAGCAAGTTAAAATAAGGCTAGTCCGTTATCAACTTGAAAAAGTGGGACCGAGTCGGTCCTCTGCCATCAGTCTGCGTGCTCAGTCTG	TTGTAGTGAGGTCTCGGTGCGAGGGCCTATTTCCCATGATTCCTTCATATTTGCATATACGATAGCTTACCGTAACTTGAAAGTATTTCGATTTCTTGGCTTTATATATCTTGTGGAAAGGACGAAACACCGGCCCAGACTGAGCACTGAGTTTTAGAGCTAGAAATAGCAAGTTAAAATAAGGCTAGTCCGTTATCAACTTGAAAAAGTGGGACCGAGTCGGTCCTCTGCCATCAGTCTGCGTGCTCAGTCTGTTTTTGAGACCTCCCTAGTC	0.22	0.36	0.81	FALSE	FALSE	FALSE
818	1	127	Deletion	GAGGGCCTATTTCCCATGATTCCTTCATATTTGCATATACGATAGCTTACCGTAACTTGAAAGTATTTCGATTTCTTGGCTTTATATATCTTGTGGAAAGGACGAAACACCGGCCCAGACTGAGCAGTGAGTTTTAGAGCTAGAAATAGCAAGTTAAAATAAGGCTAGTCCGTTATCAACTTGAAAAAGTGGGACCGAGTCGGTCCTCTGCCATCAGTATACGTGCTCAGTCTG	TTGTAGTGAGGTCTCGGTGCGAGGGCCTATTTCCCATGATTCCTTCATATTTGCATATACGATAGCTTACCGTAACTTGAAAGTATTTCGATTTCTTGGCTTTATATATCTTGTGGAAAGGACGAAACACCGGCCCAGACTGAGCAGTGAGTTTTAGAGCTAGAAATAGCAAGTTAAAATAAGGCTAGTCCGTTATCAACTTGAAAAAGTGGGACCGAGTCGGTCCTCTGCCATCAGTATACGTGCTCAGTCTGTTTTTGAGACCTCCCTAGTC	16	3.85	4.12	FALSE	FALSE	FALSE
818	2	127	Deletion	GAGGGCCTATTTCCCATGATTCCTTCATATTTGCATATACGATAGCTTACCGTAACTTGAAAGTATTTCGATTTCTTGGCTTTATATATCTTGTGGAAAGGACGAAACACCGGCCCAGACTGAGCAGTGAGTTTTAGAGCTAGAAATAGCAAGTTAAAATAAGGCTAGTCCGTTATCAACTTGAAAAAGTGGGACCGAGTCGGTCCTCTGCCATCACTTATCGTGCTCAGTCTG	TTGTAGTGAGGTCTCGGTGCGAGGGCCTATTTCCCATGATTCCTTCATATTTGCATATACGATAGCTTACCGTAACTTGAAAGTATTTCGATTTCTTGGCTTTATATATCTTGTGGAAAGGACGAAACACCGGCCCAGACTGAGCAGTGAGTTTTAGAGCTAGAAATAGCAAGTTAAAATAAGGCTAGTCCGTTATCAACTTGAAAAAGTGGGACCGAGTCGGTCCTCTGCCATCACTTATCGTGCTCAGTCTGTTTTTGAGACCTCCCTAGTC	2.23	3.32	0.52	FALSE	FALSE	FALSE
817	1	126	Deletion	GAGGGCCTATTTCCCATGATTCCTTCATATTTGCATATACGATAGCTTACCGTAACTTGAAAGTATTTCGATTTCTTGGCTTTATATATCTTGTGGAAAGGACGAAACACCGGCCCAGACTGAGCCGTGAGTTTTAGAGCTAGAAATAGCAAGTTAAAATAAGGCTAGTCCGTTATCAACTTGAAAAAGTGGGACCGAGTCGGTCCTCTGCCATCATTATACGTGCTCAGTCTG	TTGTAGTGAGGTCTCGGTGCGAGGGCCTATTTCCCATGATTCCTTCATATTTGCATATACGATAGCTTACCGTAACTTGAAAGTATTTCGATTTCTTGGCTTTATATATCTTGTGGAAAGGACGAAACACCGGCCCAGACTGAGCCGTGAGTTTTAGAGCTAGAAATAGCAAGTTAAAATAAGGCTAGTCCGTTATCAACTTGAAAAAGTGGGACCGAGTCGGTCCTCTGCCATCATTATACGTGCTCAGTCTGTTTTTGAGACCTCCCTAGTC	2.27	10.78	4.24	FALSE	FALSE	FALSE
817	2	126	Deletion	GAGGGCCTATTTCCCATGATTCCTTCATATTTGCATATACGATAGCTTACCGTAACTTGAAAGTATTTCGATTTCTTGGCTTTATATATCTTGTGGAAAGGACGAAACACCGGCCCAGACTGAGCCGTGAGTTTTAGAGCTAGAAATAGCAAGTTAAAATAAGGCTAGTCCGTTATCAACTTGAAAAAGTGGGACCGAGTCGGTCCTCTGCCATCATCAGACGTGCTCAGTCTG	TTGTAGTGAGGTCTCGGTGCGAGGGCCTATTTCCCATGATTCCTTCATATTTGCATATACGATAGCTTACCGTAACTTGAAAGTATTTCGATTTCTTGGCTTTATATATCTTGTGGAAAGGACGAAACACCGGCCCAGACTGAGCCGTGAGTTTTAGAGCTAGAAATAGCAAGTTAAAATAAGGCTAGTCCGTTATCAACTTGAAAAAGTGGGACCGAGTCGGTCCTCTGCCATCATCAGACGTGCTCAGTCTGTTTTTGAGACCTCCCTAGTC	2.3	3.41	0.44	FALSE	FALSE	FALSE
816	2	125	Deletion	GAGGGCCTATTTCCCATGATTCCTTCATATTTGCATATACGATAGCTTACCGTAACTTGAAAGTATTTCGATTTCTTGGCTTTATATATCTTGTGGAAAGGACGAAACACCGGCCCAGACTGAGACGTGAGTTTTAGAGCTAGAAATAGCAAGTTAAAATAAGGCTAGTCCGTTATCAACTTGAAAAAGTGGGACCGAGTCGGTCCTCTGCCATCACTGCCCGTGCTCAGTCTG	TTGTAGTGAGGTCTCGGTGCGAGGGCCTATTTCCCATGATTCCTTCATATTTGCATATACGATAGCTTACCGTAACTTGAAAGTATTTCGATTTCTTGGCTTTATATATCTTGTGGAAAGGACGAAACACCGGCCCAGACTGAGACGTGAGTTTTAGAGCTAGAAATAGCAAGTTAAAATAAGGCTAGTCCGTTATCAACTTGAAAAAGTGGGACCGAGTCGGTCCTCTGCCATCACTGCCCGTGCTCAGTCTGTTTTTGAGACCTCCCTAGTC	3.05	2.22	3.89	FALSE	FALSE	FALSE
816	1	125	Deletion	GAGGGCCTATTTCCCATGATTCCTTCATATTTGCATATACGATAGCTTACCGTAACTTGAAAGTATTTCGATTTCTTGGCTTTATATATCTTGTGGAAAGGACGAAACACCGGCCCAGACTGAGACGTGAGTTTTAGAGCTAGAAATAGCAAGTTAAAATAAGGCTAGTCCGTTATCAACTTGAAAAAGTGGGACCGAGTCGGTCCTCTGCCATCAAACTACGTGCTCAGTCTG	TTGTAGTGAGGTCTCGGTGCGAGGGCCTATTTCCCATGATTCCTTCATATTTGCATATACGATAGCTTACCGTAACTTGAAAGTATTTCGATTTCTTGGCTTTATATATCTTGTGGAAAGGACGAAACACCGGCCCAGACTGAGACGTGAGTTTTAGAGCTAGAAATAGCAAGTTAAAATAAGGCTAGTCCGTTATCAACTTGAAAAAGTGGGACCGAGTCGGTCCTCTGCCATCAAACTACGTGCTCAGTCTGTTTTTGAGACCTCCCTAGTC	0.26	1.71	0.93	FALSE	FALSE	FALSE
815	2	124	Deletion	GAGGGCCTATTTCCCATGATTCCTTCATATTTGCATATACGATAGCTTACCGTAACTTGAAAGTATTTCGATTTCTTGGCTTTATATATCTTGTGGAAAGGACGAAACACCGGCCCAGACTGACACGTGAGTTTTAGAGCTAGAAATAGCAAGTTAAAATAAGGCTAGTCCGTTATCAACTTGAAAAAGTGGGACCGAGTCGGTCCTCTGCCATCACTGTTCGTGCTCAGTCTG	TTGTAGTGAGGTCTCGGTGCGAGGGCCTATTTCCCATGATTCCTTCATATTTGCATATACGATAGCTTACCGTAACTTGAAAGTATTTCGATTTCTTGGCTTTATATATCTTGTGGAAAGGACGAAACACCGGCCCAGACTGACACGTGAGTTTTAGAGCTAGAAATAGCAAGTTAAAATAAGGCTAGTCCGTTATCAACTTGAAAAAGTGGGACCGAGTCGGTCCTCTGCCATCACTGTTCGTGCTCAGTCTGTTTTTGAGACCTCCCTAGTC	2	4.7	2.09	FALSE	FALSE	FALSE
815	1	124	Deletion	GAGGGCCTATTTCCCATGATTCCTTCATATTTGCATATACGATAGCTTACCGTAACTTGAAAGTATTTCGATTTCTTGGCTTTATATATCTTGTGGAAAGGACGAAACACCGGCCCAGACTGACACGTGAGTTTTAGAGCTAGAAATAGCAAGTTAAAATAAGGCTAGTCCGTTATCAACTTGAAAAAGTGGGACCGAGTCGGTCCTCTGCCATCACACTACGTGCTCAGTCTG	TTGTAGTGAGGTCTCGGTGCGAGGGCCTATTTCCCATGATTCCTTCATATTTGCATATACGATAGCTTACCGTAACTTGAAAGTATTTCGATTTCTTGGCTTTATATATCTTGTGGAAAGGACGAAACACCGGCCCAGACTGACACGTGAGTTTTAGAGCTAGAAATAGCAAGTTAAAATAAGGCTAGTCCGTTATCAACTTGAAAAAGTGGGACCGAGTCGGTCCTCTGCCATCACACTACGTGCTCAGTCTGTTTTTGAGACCTCCCTAGTC	0.21	0.1	0.1	FALSE	FALSE	FALSE
814	2	123	Deletion	GAGGGCCTATTTCCCATGATTCCTTCATATTTGCATATACGATAGCTTACCGTAACTTGAAAGTATTTCGATTTCTTGGCTTTATATATCTTGTGGAAAGGACGAAACACCGGCCCAGACTGGCACGTGAGTTTTAGAGCTAGAAATAGCAAGTTAAAATAAGGCTAGTCCGTTATCAACTTGAAAAAGTGGGACCGAGTCGGTCCTCTGCCATCATGAATCGTGCTCAGTCTG	TTGTAGTGAGGTCTCGGTGCGAGGGCCTATTTCCCATGATTCCTTCATATTTGCATATACGATAGCTTACCGTAACTTGAAAGTATTTCGATTTCTTGGCTTTATATATCTTGTGGAAAGGACGAAACACCGGCCCAGACTGGCACGTGAGTTTTAGAGCTAGAAATAGCAAGTTAAAATAAGGCTAGTCCGTTATCAACTTGAAAAAGTGGGACCGAGTCGGTCCTCTGCCATCATGAATCGTGCTCAGTCTGTTTTTGAGACCTCCCTAGTC	1.32	0.9	0.44	FALSE	FALSE	FALSE
814	1	123	Deletion	GAGGGCCTATTTCCCATGATTCCTTCATATTTGCATATACGATAGCTTACCGTAACTTGAAAGTATTTCGATTTCTTGGCTTTATATATCTTGTGGAAAGGACGAAACACCGGCCCAGACTGGCACGTGAGTTTTAGAGCTAGAAATAGCAAGTTAAAATAAGGCTAGTCCGTTATCAACTTGAAAAAGTGGGACCGAGTCGGTCCTCTGCCATCAGACTACGTGCTCAGTCTG	TTGTAGTGAGGTCTCGGTGCGAGGGCCTATTTCCCATGATTCCTTCATATTTGCATATACGATAGCTTACCGTAACTTGAAAGTATTTCGATTTCTTGGCTTTATATATCTTGTGGAAAGGACGAAACACCGGCCCAGACTGGCACGTGAGTTTTAGAGCTAGAAATAGCAAGTTAAAATAAGGCTAGTCCGTTATCAACTTGAAAAAGTGGGACCGAGTCGGTCCTCTGCCATCAGACTACGTGCTCAGTCTGTTTTTGAGACCTCCCTAGTC	0.27	1.67	3	FALSE	FALSE	FALSE
813	2	122	Deletion	GAGGGCCTATTTCCCATGATTCCTTCATATTTGCATATACGATAGCTTACCGTAACTTGAAAGTATTTCGATTTCTTGGCTTTATATATCTTGTGGAAAGGACGAAACACCGGCCCAGACTAGCACGTGAGTTTTAGAGCTAGAAATAGCAAGTTAAAATAAGGCTAGTCCGTTATCAACTTGAAAAAGTGGGACCGAGTCGGTCCTCTGCCATCAGAGTACGTGCTCAGTCTG	TTGTAGTGAGGTCTCGGTGCGAGGGCCTATTTCCCATGATTCCTTCATATTTGCATATACGATAGCTTACCGTAACTTGAAAGTATTTCGATTTCTTGGCTTTATATATCTTGTGGAAAGGACGAAACACCGGCCCAGACTAGCACGTGAGTTTTAGAGCTAGAAATAGCAAGTTAAAATAAGGCTAGTCCGTTATCAACTTGAAAAAGTGGGACCGAGTCGGTCCTCTGCCATCAGAGTACGTGCTCAGTCTGTTTTTGAGACCTCCCTAGTC	4.68	3.65	0.96	FALSE	FALSE	FALSE
813	1	122	Deletion	GAGGGCCTATTTCCCATGATTCCTTCATATTTGCATATACGATAGCTTACCGTAACTTGAAAGTATTTCGATTTCTTGGCTTTATATATCTTGTGGAAAGGACGAAACACCGGCCCAGACTAGCACGTGAGTTTTAGAGCTAGAAATAGCAAGTTAAAATAAGGCTAGTCCGTTATCAACTTGAAAAAGTGGGACCGAGTCGGTCCTCTGCCATCATACTACGTGCTCAGTCTG	TTGTAGTGAGGTCTCGGTGCGAGGGCCTATTTCCCATGATTCCTTCATATTTGCATATACGATAGCTTACCGTAACTTGAAAGTATTTCGATTTCTTGGCTTTATATATCTTGTGGAAAGGACGAAACACCGGCCCAGACTAGCACGTGAGTTTTAGAGCTAGAAATAGCAAGTTAAAATAAGGCTAGTCCGTTATCAACTTGAAAAAGTGGGACCGAGTCGGTCCTCTGCCATCATACTACGTGCTCAGTCTGTTTTTGAGACCTCCCTAGTC	0.16	2.29	2.39	FALSE	FALSE	FALSE
811	2	120	Deletion	GAGGGCCTATTTCCCATGATTCCTTCATATTTGCATATACGATAGCTTACCGTAACTTGAAAGTATTTCGATTTCTTGGCTTTATATATCTTGTGGAAAGGACGAAACACCGGCCCAGATGAGCACGTGAGTTTTAGAGCTAGAAATAGCAAGTTAAAATAAGGCTAGTCCGTTATCAACTTGAAAAAGTGGGACCGAGTCGGTCCTCTGCCATCATAACTCGTGCTCAGTCTG	TTGTAGTGAGGTCTCGGTGCGAGGGCCTATTTCCCATGATTCCTTCATATTTGCATATACGATAGCTTACCGTAACTTGAAAGTATTTCGATTTCTTGGCTTTATATATCTTGTGGAAAGGACGAAACACCGGCCCAGATGAGCACGTGAGTTTTAGAGCTAGAAATAGCAAGTTAAAATAAGGCTAGTCCGTTATCAACTTGAAAAAGTGGGACCGAGTCGGTCCTCTGCCATCATAACTCGTGCTCAGTCTGTTTTTGAGACCTCCCTAGTC	5.48	1.98	5.3	FALSE	FALSE	FALSE
811	1	120	Deletion	GAGGGCCTATTTCCCATGATTCCTTCATATTTGCATATACGATAGCTTACCGTAACTTGAAAGTATTTCGATTTCTTGGCTTTATATATCTTGTGGAAAGGACGAAACACCGGCCCAGATGAGCACGTGAGTTTTAGAGCTAGAAATAGCAAGTTAAAATAAGGCTAGTCCGTTATCAACTTGAAAAAGTGGGACCGAGTCGGTCCTCTGCCATCACCCTACGTGCTCAGTCTG	TTGTAGTGAGGTCTCGGTGCGAGGGCCTATTTCCCATGATTCCTTCATATTTGCATATACGATAGCTTACCGTAACTTGAAAGTATTTCGATTTCTTGGCTTTATATATCTTGTGGAAAGGACGAAACACCGGCCCAGATGAGCACGTGAGTTTTAGAGCTAGAAATAGCAAGTTAAAATAAGGCTAGTCCGTTATCAACTTGAAAAAGTGGGACCGAGTCGGTCCTCTGCCATCACCCTACGTGCTCAGTCTGTTTTTGAGACCTCCCTAGTC	0.12	3.21	3.01	FALSE	FALSE	FALSE
810	2	119	Deletion	GAGGGCCTATTTCCCATGATTCCTTCATATTTGCATATACGATAGCTTACCGTAACTTGAAAGTATTTCGATTTCTTGGCTTTATATATCTTGTGGAAAGGACGAAACACCGGCCCAGCTGAGCACGTGAGTTTTAGAGCTAGAAATAGCAAGTTAAAATAAGGCTAGTCCGTTATCAACTTGAAAAAGTGGGACCGAGTCGGTCCTCTGCCATCATCAGTCGTGCTCAGTCTG	TTGTAGTGAGGTCTCGGTGCGAGGGCCTATTTCCCATGATTCCTTCATATTTGCATATACGATAGCTTACCGTAACTTGAAAGTATTTCGATTTCTTGGCTTTATATATCTTGTGGAAAGGACGAAACACCGGCCCAGCTGAGCACGTGAGTTTTAGAGCTAGAAATAGCAAGTTAAAATAAGGCTAGTCCGTTATCAACTTGAAAAAGTGGGACCGAGTCGGTCCTCTGCCATCATCAGTCGTGCTCAGTCTGTTTTTGAGACCTCCCTAGTC	1.11	6.11	2.02	FALSE	FALSE	FALSE
810	1	119	Deletion	GAGGGCCTATTTCCCATGATTCCTTCATATTTGCATATACGATAGCTTACCGTAACTTGAAAGTATTTCGATTTCTTGGCTTTATATATCTTGTGGAAAGGACGAAACACCGGCCCAGCTGAGCACGTGAGTTTTAGAGCTAGAAATAGCAAGTTAAAATAAGGCTAGTCCGTTATCAACTTGAAAAAGTGGGACCGAGTCGGTCCTCTGCCATCAGCCTACGTGCTCAGTCTG	TTGTAGTGAGGTCTCGGTGCGAGGGCCTATTTCCCATGATTCCTTCATATTTGCATATACGATAGCTTACCGTAACTTGAAAGTATTTCGATTTCTTGGCTTTATATATCTTGTGGAAAGGACGAAACACCGGCCCAGCTGAGCACGTGAGTTTTAGAGCTAGAAATAGCAAGTTAAAATAAGGCTAGTCCGTTATCAACTTGAAAAAGTGGGACCGAGTCGGTCCTCTGCCATCAGCCTACGTGCTCAGTCTGTTTTTGAGACCTCCCTAGTC	0.34	1.07	2.61	FALSE	FALSE	FALSE
809	1	118	Deletion	GAGGGCCTATTTCCCATGATTCCTTCATATTTGCATATACGATAGCTTACCGTAACTTGAAAGTATTTCGATTTCTTGGCTTTATATATCTTGTGGAAAGGACGAAACACCGGCCCAACTGAGCACGTGAGTTTTAGAGCTAGAAATAGCAAGTTAAAATAAGGCTAGTCCGTTATCAACTTGAAAAAGTGGGACCGAGTCGGTCCTCTGCCATCATCCTACGTGCTCAGTCTG	TTGTAGTGAGGTCTCGGTGCGAGGGCCTATTTCCCATGATTCCTTCATATTTGCATATACGATAGCTTACCGTAACTTGAAAGTATTTCGATTTCTTGGCTTTATATATCTTGTGGAAAGGACGAAACACCGGCCCAACTGAGCACGTGAGTTTTAGAGCTAGAAATAGCAAGTTAAAATAAGGCTAGTCCGTTATCAACTTGAAAAAGTGGGACCGAGTCGGTCCTCTGCCATCATCCTACGTGCTCAGTCTGTTTTTGAGACCTCCCTAGTC	12.86	1.1	0.57	FALSE	FALSE	FALSE
809	2	118	Deletion	GAGGGCCTATTTCCCATGATTCCTTCATATTTGCATATACGATAGCTTACCGTAACTTGAAAGTATTTCGATTTCTTGGCTTTATATATCTTGTGGAAAGGACGAAACACCGGCCCAACTGAGCACGTGAGTTTTAGAGCTAGAAATAGCAAGTTAAAATAAGGCTAGTCCGTTATCAACTTGAAAAAGTGGGACCGAGTCGGTCCTCTGCCATCATTGATCGTGCTCAGTCTG	TTGTAGTGAGGTCTCGGTGCGAGGGCCTATTTCCCATGATTCCTTCATATTTGCATATACGATAGCTTACCGTAACTTGAAAGTATTTCGATTTCTTGGCTTTATATATCTTGTGGAAAGGACGAAACACCGGCCCAACTGAGCACGTGAGTTTTAGAGCTAGAAATAGCAAGTTAAAATAAGGCTAGTCCGTTATCAACTTGAAAAAGTGGGACCGAGTCGGTCCTCTGCCATCATTGATCGTGCTCAGTCTGTTTTTGAGACCTCCCTAGTC	0.54	2.52	0.29	FALSE	FALSE	FALSE
808	1	117	Deletion	GAGGGCCTATTTCCCATGATTCCTTCATATTTGCATATACGATAGCTTACCGTAACTTGAAAGTATTTCGATTTCTTGGCTTTATATATCTTGTGGAAAGGACGAAACACCGGCCCGACTGAGCACGTGAGTTTTAGAGCTAGAAATAGCAAGTTAAAATAAGGCTAGTCCGTTATCAACTTGAAAAAGTGGGACCGAGTCGGTCCTCTGCCATCAAGCTACGTGCTCAGTCTG	TTGTAGTGAGGTCTCGGTGCGAGGGCCTATTTCCCATGATTCCTTCATATTTGCATATACGATAGCTTACCGTAACTTGAAAGTATTTCGATTTCTTGGCTTTATATATCTTGTGGAAAGGACGAAACACCGGCCCGACTGAGCACGTGAGTTTTAGAGCTAGAAATAGCAAGTTAAAATAAGGCTAGTCCGTTATCAACTTGAAAAAGTGGGACCGAGTCGGTCCTCTGCCATCAAGCTACGTGCTCAGTCTGTTTTTGAGACCTCCCTAGTC	18.69	3.72	1.83	FALSE	FALSE	FALSE
808	2	117	Deletion	GAGGGCCTATTTCCCATGATTCCTTCATATTTGCATATACGATAGCTTACCGTAACTTGAAAGTATTTCGATTTCTTGGCTTTATATATCTTGTGGAAAGGACGAAACACCGGCCCGACTGAGCACGTGAGTTTTAGAGCTAGAAATAGCAAGTTAAAATAAGGCTAGTCCGTTATCAACTTGAAAAAGTGGGACCGAGTCGGTCCTCTGCCATCATGAGCCGTGCTCAGTCTG	TTGTAGTGAGGTCTCGGTGCGAGGGCCTATTTCCCATGATTCCTTCATATTTGCATATACGATAGCTTACCGTAACTTGAAAGTATTTCGATTTCTTGGCTTTATATATCTTGTGGAAAGGACGAAACACCGGCCCGACTGAGCACGTGAGTTTTAGAGCTAGAAATAGCAAGTTAAAATAAGGCTAGTCCGTTATCAACTTGAAAAAGTGGGACCGAGTCGGTCCTCTGCCATCATGAGCCGTGCTCAGTCTGTTTTTGAGACCTCCCTAGTC	4.39	1.79	0.91	FALSE	FALSE	FALSE
807	1	116	Deletion	GAGGGCCTATTTCCCATGATTCCTTCATATTTGCATATACGATAGCTTACCGTAACTTGAAAGTATTTCGATTTCTTGGCTTTATATATCTTGTGGAAAGGACGAAACACCGGCCAGACTGAGCACGTGAGTTTTAGAGCTAGAAATAGCAAGTTAAAATAAGGCTAGTCCGTTATCAACTTGAAAAAGTGGGACCGAGTCGGTCCTCTGCCATCACGCTACGTGCTCAGTCTG	TTGTAGTGAGGTCTCGGTGCGAGGGCCTATTTCCCATGATTCCTTCATATTTGCATATACGATAGCTTACCGTAACTTGAAAGTATTTCGATTTCTTGGCTTTATATATCTTGTGGAAAGGACGAAACACCGGCCAGACTGAGCACGTGAGTTTTAGAGCTAGAAATAGCAAGTTAAAATAAGGCTAGTCCGTTATCAACTTGAAAAAGTGGGACCGAGTCGGTCCTCTGCCATCACGCTACGTGCTCAGTCTGTTTTTGAGACCTCCCTAGTC	8.55	1.33	2.85	FALSE	FALSE	FALSE
807	2	116	Deletion	GAGGGCCTATTTCCCATGATTCCTTCATATTTGCATATACGATAGCTTACCGTAACTTGAAAGTATTTCGATTTCTTGGCTTTATATATCTTGTGGAAAGGACGAAACACCGGCCAGACTGAGCACGTGAGTTTTAGAGCTAGAAATAGCAAGTTAAAATAAGGCTAGTCCGTTATCAACTTGAAAAAGTGGGACCGAGTCGGTCCTCTGCCATCACGCGCCGTGCTCAGTCTG	TTGTAGTGAGGTCTCGGTGCGAGGGCCTATTTCCCATGATTCCTTCATATTTGCATATACGATAGCTTACCGTAACTTGAAAGTATTTCGATTTCTTGGCTTTATATATCTTGTGGAAAGGACGAAACACCGGCCAGACTGAGCACGTGAGTTTTAGAGCTAGAAATAGCAAGTTAAAATAAGGCTAGTCCGTTATCAACTTGAAAAAGTGGGACCGAGTCGGTCCTCTGCCATCACGCGCCGTGCTCAGTCTGTTTTTGAGACCTCCCTAGTC	1.9	4.27	2.35	FALSE	FALSE	FALSE
806	1	115	Deletion	GAGGGCCTATTTCCCATGATTCCTTCATATTTGCATATACGATAGCTTACCGTAACTTGAAAGTATTTCGATTTCTTGGCTTTATATATCTTGTGGAAAGGACGAAACACCGGCCAGACTGAGCACGTGAGTTTTAGAGCTAGAAATAGCAAGTTAAAATAAGGCTAGTCCGTTATCAACTTGAAAAAGTGGGACCGAGTCGGTCCTCTGCCATCAGGCTACGTGCTCAGTCTG	TTGTAGTGAGGTCTCGGTGCGAGGGCCTATTTCCCATGATTCCTTCATATTTGCATATACGATAGCTTACCGTAACTTGAAAGTATTTCGATTTCTTGGCTTTATATATCTTGTGGAAAGGACGAAACACCGGCCAGACTGAGCACGTGAGTTTTAGAGCTAGAAATAGCAAGTTAAAATAAGGCTAGTCCGTTATCAACTTGAAAAAGTGGGACCGAGTCGGTCCTCTGCCATCAGGCTACGTGCTCAGTCTGTTTTTGAGACCTCCCTAGTC	13.8	4.03	12.08	FALSE	FALSE	FALSE
806	2	115	Deletion	GAGGGCCTATTTCCCATGATTCCTTCATATTTGCATATACGATAGCTTACCGTAACTTGAAAGTATTTCGATTTCTTGGCTTTATATATCTTGTGGAAAGGACGAAACACCGGCCAGACTGAGCACGTGAGTTTTAGAGCTAGAAATAGCAAGTTAAAATAAGGCTAGTCCGTTATCAACTTGAAAAAGTGGGACCGAGTCGGTCCTCTGCCATCAAAAGCCGTGCTCAGTCTG	TTGTAGTGAGGTCTCGGTGCGAGGGCCTATTTCCCATGATTCCTTCATATTTGCATATACGATAGCTTACCGTAACTTGAAAGTATTTCGATTTCTTGGCTTTATATATCTTGTGGAAAGGACGAAACACCGGCCAGACTGAGCACGTGAGTTTTAGAGCTAGAAATAGCAAGTTAAAATAAGGCTAGTCCGTTATCAACTTGAAAAAGTGGGACCGAGTCGGTCCTCTGCCATCAAAAGCCGTGCTCAGTCTGTTTTTGAGACCTCCCTAGTC	5.89	4.12	0.58	FALSE	FALSE	FALSE
805	1	114	Deletion	GAGGGCCTATTTCCCATGATTCCTTCATATTTGCATATACGATAGCTTACCGTAACTTGAAAGTATTTCGATTTCTTGGCTTTATATATCTTGTGGAAAGGACGAAACACCGGCCAGACTGAGCACGTGAGTTTTAGAGCTAGAAATAGCAAGTTAAAATAAGGCTAGTCCGTTATCAACTTGAAAAAGTGGGACCGAGTCGGTCCTCTGCCATCATGCTACGTGCTCAGTCTG	TTGTAGTGAGGTCTCGGTGCGAGGGCCTATTTCCCATGATTCCTTCATATTTGCATATACGATAGCTTACCGTAACTTGAAAGTATTTCGATTTCTTGGCTTTATATATCTTGTGGAAAGGACGAAACACCGGCCAGACTGAGCACGTGAGTTTTAGAGCTAGAAATAGCAAGTTAAAATAAGGCTAGTCCGTTATCAACTTGAAAAAGTGGGACCGAGTCGGTCCTCTGCCATCATGCTACGTGCTCAGTCTGTTTTTGAGACCTCCCTAGTC	0.52	0.32	1.03	FALSE	FALSE	FALSE
805	2	114	Deletion	GAGGGCCTATTTCCCATGATTCCTTCATATTTGCATATACGATAGCTTACCGTAACTTGAAAGTATTTCGATTTCTTGGCTTTATATATCTTGTGGAAAGGACGAAACACCGGCCAGACTGAGCACGTGAGTTTTAGAGCTAGAAATAGCAAGTTAAAATAAGGCTAGTCCGTTATCAACTTGAAAAAGTGGGACCGAGTCGGTCCTCTGCCATCAACCGCCGTGCTCAGTCTG	TTGTAGTGAGGTCTCGGTGCGAGGGCCTATTTCCCATGATTCCTTCATATTTGCATATACGATAGCTTACCGTAACTTGAAAGTATTTCGATTTCTTGGCTTTATATATCTTGTGGAAAGGACGAAACACCGGCCAGACTGAGCACGTGAGTTTTAGAGCTAGAAATAGCAAGTTAAAATAAGGCTAGTCCGTTATCAACTTGAAAAAGTGGGACCGAGTCGGTCCTCTGCCATCAACCGCCGTGCTCAGTCTGTTTTTGAGACCTCCCTAGTC	0.55	0.76	1.62	FALSE	FALSE	FALSE
804	1	113	Deletion	GAGGGCCTATTTCCCATGATTCCTTCATATTTGCATATACGATAGCTTACCGTAACTTGAAAGTATTTCGATTTCTTGGCTTTATATATCTTGTGGAAAGGACGAAACACCGCCCAGACTGAGCACGTGAGTTTTAGAGCTAGAAATAGCAAGTTAAAATAAGGCTAGTCCGTTATCAACTTGAAAAAGTGGGACCGAGTCGGTCCTCTGCCATCAATCTACGTGCTCAGTCTG	TTGTAGTGAGGTCTCGGTGCGAGGGCCTATTTCCCATGATTCCTTCATATTTGCATATACGATAGCTTACCGTAACTTGAAAGTATTTCGATTTCTTGGCTTTATATATCTTGTGGAAAGGACGAAACACCGCCCAGACTGAGCACGTGAGTTTTAGAGCTAGAAATAGCAAGTTAAAATAAGGCTAGTCCGTTATCAACTTGAAAAAGTGGGACCGAGTCGGTCCTCTGCCATCAATCTACGTGCTCAGTCTGTTTTTGAGACCTCCCTAGTC	0.34	8.66	3.38	FALSE	FALSE	FALSE
804	2	113	Deletion	GAGGGCCTATTTCCCATGATTCCTTCATATTTGCATATACGATAGCTTACCGTAACTTGAAAGTATTTCGATTTCTTGGCTTTATATATCTTGTGGAAAGGACGAAACACCGCCCAGACTGAGCACGTGAGTTTTAGAGCTAGAAATAGCAAGTTAAAATAAGGCTAGTCCGTTATCAACTTGAAAAAGTGGGACCGAGTCGGTCCTCTGCCATCATCTGCCGTGCTCAGTCTG	TTGTAGTGAGGTCTCGGTGCGAGGGCCTATTTCCCATGATTCCTTCATATTTGCATATACGATAGCTTACCGTAACTTGAAAGTATTTCGATTTCTTGGCTTTATATATCTTGTGGAAAGGACGAAACACCGCCCAGACTGAGCACGTGAGTTTTAGAGCTAGAAATAGCAAGTTAAAATAAGGCTAGTCCGTTATCAACTTGAAAAAGTGGGACCGAGTCGGTCCTCTGCCATCATCTGCCGTGCTCAGTCTGTTTTTGAGACCTCCCTAGTC	0	0	0	FALSE	FALSE	FALSE
803	1	112	Deletion	GAGGGCCTATTTCCCATGATTCCTTCATATTTGCATATACGATAGCTTACCGTAACTTGAAAGTATTTCGATTTCTTGGCTTTATATATCTTGTGGAAAGGACGAAACACCGCCCAGACTGAGCACGTGAGTTTTAGAGCTAGAAATAGCAAGTTAAAATAAGGCTAGTCCGTTATCAACTTGAAAAAGTGGGACCGAGTCGGTCCTCTGCCATCACTCTACGTGCTCAGTCTG	TTGTAGTGAGGTCTCGGTGCGAGGGCCTATTTCCCATGATTCCTTCATATTTGCATATACGATAGCTTACCGTAACTTGAAAGTATTTCGATTTCTTGGCTTTATATATCTTGTGGAAAGGACGAAACACCGCCCAGACTGAGCACGTGAGTTTTAGAGCTAGAAATAGCAAGTTAAAATAAGGCTAGTCCGTTATCAACTTGAAAAAGTGGGACCGAGTCGGTCCTCTGCCATCACTCTACGTGCTCAGTCTGTTTTTGAGACCTCCCTAGTC	11.14	5.99	3.68	FALSE	FALSE	FALSE
803	2	112	Deletion	GAGGGCCTATTTCCCATGATTCCTTCATATTTGCATATACGATAGCTTACCGTAACTTGAAAGTATTTCGATTTCTTGGCTTTATATATCTTGTGGAAAGGACGAAACACCGCCCAGACTGAGCACGTGAGTTTTAGAGCTAGAAATAGCAAGTTAAAATAAGGCTAGTCCGTTATCAACTTGAAAAAGTGGGACCGAGTCGGTCCTCTGCCATCACTATACGTGCTCAGTCTG	TTGTAGTGAGGTCTCGGTGCGAGGGCCTATTTCCCATGATTCCTTCATATTTGCATATACGATAGCTTACCGTAACTTGAAAGTATTTCGATTTCTTGGCTTTATATATCTTGTGGAAAGGACGAAACACCGCCCAGACTGAGCACGTGAGTTTTAGAGCTAGAAATAGCAAGTTAAAATAAGGCTAGTCCGTTATCAACTTGAAAAAGTGGGACCGAGTCGGTCCTCTGCCATCACTATACGTGCTCAGTCTGTTTTTGAGACCTCCCTAGTC	0	0	0	FALSE	FALSE	FALSE
802	1	111	Deletion	GAGGGCCTATTTCCCATGATTCCTTCATATTTGCATATACGATAGCTTACCGTAACTTGAAAGTATTTCGATTTCTTGGCTTTATATATCTTGTGGAAAGGACGAAACACGGCCCAGACTGAGCACGTGAGTTTTAGAGCTAGAAATAGCAAGTTAAAATAAGGCTAGTCCGTTATCAACTTGAAAAAGTGGGACCGAGTCGGTCCTCTGCCATCAGTCTACGTGCTCAGTCTG	TTGTAGTGAGGTCTCGGTGCGAGGGCCTATTTCCCATGATTCCTTCATATTTGCATATACGATAGCTTACCGTAACTTGAAAGTATTTCGATTTCTTGGCTTTATATATCTTGTGGAAAGGACGAAACACGGCCCAGACTGAGCACGTGAGTTTTAGAGCTAGAAATAGCAAGTTAAAATAAGGCTAGTCCGTTATCAACTTGAAAAAGTGGGACCGAGTCGGTCCTCTGCCATCAGTCTACGTGCTCAGTCTGTTTTTGAGACCTCCCTAGTC	4.01	5.8	10.94	FALSE	FALSE	FALSE
802	2	111	Deletion	GAGGGCCTATTTCCCATGATTCCTTCATATTTGCATATACGATAGCTTACCGTAACTTGAAAGTATTTCGATTTCTTGGCTTTATATATCTTGTGGAAAGGACGAAACACGGCCCAGACTGAGCACGTGAGTTTTAGAGCTAGAAATAGCAAGTTAAAATAAGGCTAGTCCGTTATCAACTTGAAAAAGTGGGACCGAGTCGGTCCTCTGCCATCATTAAGCGTGCTCAGTCTG	TTGTAGTGAGGTCTCGGTGCGAGGGCCTATTTCCCATGATTCCTTCATATTTGCATATACGATAGCTTACCGTAACTTGAAAGTATTTCGATTTCTTGGCTTTATATATCTTGTGGAAAGGACGAAACACGGCCCAGACTGAGCACGTGAGTTTTAGAGCTAGAAATAGCAAGTTAAAATAAGGCTAGTCCGTTATCAACTTGAAAAAGTGGGACCGAGTCGGTCCTCTGCCATCATTAAGCGTGCTCAGTCTGTTTTTGAGACCTCCCTAGTC	0.39	3.57	0.71	FALSE	FALSE	FALSE
801	1	110	Deletion	GAGGGCCTATTTCCCATGATTCCTTCATATTTGCATATACGATAGCTTACCGTAACTTGAAAGTATTTCGATTTCTTGGCTTTATATATCTTGTGGAAAGGACGAAACACGGCCCAGACTGAGCACGTGAGTTTTAGAGCTAGAAATAGCAAGTTAAAATAAGGCTAGTCCGTTATCAACTTGAAAAAGTGGGACCGAGTCGGTCCTCTGCCATCATTCTACGTGCTCAGTCTG	TTGTAGTGAGGTCTCGGTGCGAGGGCCTATTTCCCATGATTCCTTCATATTTGCATATACGATAGCTTACCGTAACTTGAAAGTATTTCGATTTCTTGGCTTTATATATCTTGTGGAAAGGACGAAACACGGCCCAGACTGAGCACGTGAGTTTTAGAGCTAGAAATAGCAAGTTAAAATAAGGCTAGTCCGTTATCAACTTGAAAAAGTGGGACCGAGTCGGTCCTCTGCCATCATTCTACGTGCTCAGTCTGTTTTTGAGACCTCCCTAGTC	18.55	14.24	0.87	FALSE	FALSE	FALSE
801	2	110	Deletion	GAGGGCCTATTTCCCATGATTCCTTCATATTTGCATATACGATAGCTTACCGTAACTTGAAAGTATTTCGATTTCTTGGCTTTATATATCTTGTGGAAAGGACGAAACACGGCCCAGACTGAGCACGTGAGTTTTAGAGCTAGAAATAGCAAGTTAAAATAAGGCTAGTCCGTTATCAACTTGAAAAAGTGGGACCGAGTCGGTCCTCTGCCATCACGGCCCGTGCTCAGTCTG	TTGTAGTGAGGTCTCGGTGCGAGGGCCTATTTCCCATGATTCCTTCATATTTGCATATACGATAGCTTACCGTAACTTGAAAGTATTTCGATTTCTTGGCTTTATATATCTTGTGGAAAGGACGAAACACGGCCCAGACTGAGCACGTGAGTTTTAGAGCTAGAAATAGCAAGTTAAAATAAGGCTAGTCCGTTATCAACTTGAAAAAGTGGGACCGAGTCGGTCCTCTGCCATCACGGCCCGTGCTCAGTCTGTTTTTGAGACCTCCCTAGTC	2.94	6.56	3.53	FALSE	FALSE	FALSE
799	2	108	Deletion	GAGGGCCTATTTCCCATGATTCCTTCATATTTGCATATACGATAGCTTACCGTAACTTGAAAGTATTTCGATTTCTTGGCTTTATATATCTTGTGGAAAGGACGAAAACCGGCCCAGACTGAGCACGTGAGTTTTAGAGCTAGAAATAGCAAGTTAAAATAAGGCTAGTCCGTTATCAACTTGAAAAAGTGGGACCGAGTCGGTCCTCTGCCATCACTACACGTGCTCAGTCTG	TTGTAGTGAGGTCTCGGTGCGAGGGCCTATTTCCCATGATTCCTTCATATTTGCATATACGATAGCTTACCGTAACTTGAAAGTATTTCGATTTCTTGGCTTTATATATCTTGTGGAAAGGACGAAAACCGGCCCAGACTGAGCACGTGAGTTTTAGAGCTAGAAATAGCAAGTTAAAATAAGGCTAGTCCGTTATCAACTTGAAAAAGTGGGACCGAGTCGGTCCTCTGCCATCACTACACGTGCTCAGTCTGTTTTTGAGACCTCCCTAGTC	0.38	0.44	7.37	FALSE	FALSE	FALSE
799	1	108	Deletion	GAGGGCCTATTTCCCATGATTCCTTCATATTTGCATATACGATAGCTTACCGTAACTTGAAAGTATTTCGATTTCTTGGCTTTATATATCTTGTGGAAAGGACGAAAACCGGCCCAGACTGAGCACGTGAGTTTTAGAGCTAGAAATAGCAAGTTAAAATAAGGCTAGTCCGTTATCAACTTGAAAAAGTGGGACCGAGTCGGTCCTCTGCCATCACAGTACGTGCTCAGTCTG	TTGTAGTGAGGTCTCGGTGCGAGGGCCTATTTCCCATGATTCCTTCATATTTGCATATACGATAGCTTACCGTAACTTGAAAGTATTTCGATTTCTTGGCTTTATATATCTTGTGGAAAGGACGAAAACCGGCCCAGACTGAGCACGTGAGTTTTAGAGCTAGAAATAGCAAGTTAAAATAAGGCTAGTCCGTTATCAACTTGAAAAAGTGGGACCGAGTCGGTCCTCTGCCATCACAGTACGTGCTCAGTCTGTTTTTGAGACCTCCCTAGTC	4.14	5.66	1.78	FALSE	FALSE	FALSE
797	2	106	Deletion	GAGGGCCTATTTCCCATGATTCCTTCATATTTGCATATACGATAGCTTACCGTAACTTGAAAGTATTTCGATTTCTTGGCTTTATATATCTTGTGGAAAGGACGAACACCGGCCCAGACTGAGCACGTGAGTTTTAGAGCTAGAAATAGCAAGTTAAAATAAGGCTAGTCCGTTATCAACTTGAAAAAGTGGGACCGAGTCGGTCCTCTGCCATCAACGCACGTGCTCAGTCTG	TTGTAGTGAGGTCTCGGTGCGAGGGCCTATTTCCCATGATTCCTTCATATTTGCATATACGATAGCTTACCGTAACTTGAAAGTATTTCGATTTCTTGGCTTTATATATCTTGTGGAAAGGACGAACACCGGCCCAGACTGAGCACGTGAGTTTTAGAGCTAGAAATAGCAAGTTAAAATAAGGCTAGTCCGTTATCAACTTGAAAAAGTGGGACCGAGTCGGTCCTCTGCCATCAACGCACGTGCTCAGTCTGTTTTTGAGACCTCCCTAGTC	8.19	5.4	0.12	FALSE	FALSE	FALSE
797	1	106	Deletion	GAGGGCCTATTTCCCATGATTCCTTCATATTTGCATATACGATAGCTTACCGTAACTTGAAAGTATTTCGATTTCTTGGCTTTATATATCTTGTGGAAAGGACGAACACCGGCCCAGACTGAGCACGTGAGTTTTAGAGCTAGAAATAGCAAGTTAAAATAAGGCTAGTCCGTTATCAACTTGAAAAAGTGGGACCGAGTCGGTCCTCTGCCATCATAGTACGTGCTCAGTCTG	TTGTAGTGAGGTCTCGGTGCGAGGGCCTATTTCCCATGATTCCTTCATATTTGCATATACGATAGCTTACCGTAACTTGAAAGTATTTCGATTTCTTGGCTTTATATATCTTGTGGAAAGGACGAACACCGGCCCAGACTGAGCACGTGAGTTTTAGAGCTAGAAATAGCAAGTTAAAATAAGGCTAGTCCGTTATCAACTTGAAAAAGTGGGACCGAGTCGGTCCTCTGCCATCATAGTACGTGCTCAGTCTGTTTTTGAGACCTCCCTAGTC	1.19	14.16	4.55	FALSE	FALSE	FALSE
796	1	105	Deletion	GAGGGCCTATTTCCCATGATTCCTTCATATTTGCATATACGATAGCTTACCGTAACTTGAAAGTATTTCGATTTCTTGGCTTTATATATCTTGTGGAAAGGACGAACACCGGCCCAGACTGAGCACGTGAGTTTTAGAGCTAGAAATAGCAAGTTAAAATAAGGCTAGTCCGTTATCAACTTGAAAAAGTGGGACCGAGTCGGTCCTCTGCCATCAACGTACGTGCTCAGTCTG	TTGTAGTGAGGTCTCGGTGCGAGGGCCTATTTCCCATGATTCCTTCATATTTGCATATACGATAGCTTACCGTAACTTGAAAGTATTTCGATTTCTTGGCTTTATATATCTTGTGGAAAGGACGAACACCGGCCCAGACTGAGCACGTGAGTTTTAGAGCTAGAAATAGCAAGTTAAAATAAGGCTAGTCCGTTATCAACTTGAAAAAGTGGGACCGAGTCGGTCCTCTGCCATCAACGTACGTGCTCAGTCTGTTTTTGAGACCTCCCTAGTC	0.88	13.94	7.58	FALSE	FALSE	FALSE
796	2	105	Deletion	GAGGGCCTATTTCCCATGATTCCTTCATATTTGCATATACGATAGCTTACCGTAACTTGAAAGTATTTCGATTTCTTGGCTTTATATATCTTGTGGAAAGGACGAACACCGGCCCAGACTGAGCACGTGAGTTTTAGAGCTAGAAATAGCAAGTTAAAATAAGGCTAGTCCGTTATCAACTTGAAAAAGTGGGACCGAGTCGGTCCTCTGCCATCAAAAATCGTGCTCAGTCTG	TTGTAGTGAGGTCTCGGTGCGAGGGCCTATTTCCCATGATTCCTTCATATTTGCATATACGATAGCTTACCGTAACTTGAAAGTATTTCGATTTCTTGGCTTTATATATCTTGTGGAAAGGACGAACACCGGCCCAGACTGAGCACGTGAGTTTTAGAGCTAGAAATAGCAAGTTAAAATAAGGCTAGTCCGTTATCAACTTGAAAAAGTGGGACCGAGTCGGTCCTCTGCCATCAAAAATCGTGCTCAGTCTGTTTTTGAGACCTCCCTAGTC	0	0	0	FALSE	FALSE	FALSE
795	2	104	Deletion	GAGGGCCTATTTCCCATGATTCCTTCATATTTGCATATACGATAGCTTACCGTAACTTGAAAGTATTTCGATTTCTTGGCTTTATATATCTTGTGGAAAGGACAAACACCGGCCCAGACTGAGCACGTGAGTTTTAGAGCTAGAAATAGCAAGTTAAAATAAGGCTAGTCCGTTATCAACTTGAAAAAGTGGGACCGAGTCGGTCCTCTGCCATCAAGACACGTGCTCAGTCTG	TTGTAGTGAGGTCTCGGTGCGAGGGCCTATTTCCCATGATTCCTTCATATTTGCATATACGATAGCTTACCGTAACTTGAAAGTATTTCGATTTCTTGGCTTTATATATCTTGTGGAAAGGACAAACACCGGCCCAGACTGAGCACGTGAGTTTTAGAGCTAGAAATAGCAAGTTAAAATAAGGCTAGTCCGTTATCAACTTGAAAAAGTGGGACCGAGTCGGTCCTCTGCCATCAAGACACGTGCTCAGTCTGTTTTTGAGACCTCCCTAGTC	17.57	8.52	8.81	FALSE	FALSE	FALSE
795	1	104	Deletion	GAGGGCCTATTTCCCATGATTCCTTCATATTTGCATATACGATAGCTTACCGTAACTTGAAAGTATTTCGATTTCTTGGCTTTATATATCTTGTGGAAAGGACAAACACCGGCCCAGACTGAGCACGTGAGTTTTAGAGCTAGAAATAGCAAGTTAAAATAAGGCTAGTCCGTTATCAACTTGAAAAAGTGGGACCGAGTCGGTCCTCTGCCATCACCGTACGTGCTCAGTCTG	TTGTAGTGAGGTCTCGGTGCGAGGGCCTATTTCCCATGATTCCTTCATATTTGCATATACGATAGCTTACCGTAACTTGAAAGTATTTCGATTTCTTGGCTTTATATATCTTGTGGAAAGGACAAACACCGGCCCAGACTGAGCACGTGAGTTTTAGAGCTAGAAATAGCAAGTTAAAATAAGGCTAGTCCGTTATCAACTTGAAAAAGTGGGACCGAGTCGGTCCTCTGCCATCACCGTACGTGCTCAGTCTGTTTTTGAGACCTCCCTAGTC	0.86	4.38	0.89	FALSE	FALSE	FALSE
794	1	103	Deletion	GAGGGCCTATTTCCCATGATTCCTTCATATTTGCATATACGATAGCTTACCGTAACTTGAAAGTATTTCGATTTCTTGGCTTTATATATCTTGTGGAAAGGAGAAACACCGGCCCAGACTGAGCACGTGAGTTTTAGAGCTAGAAATAGCAAGTTAAAATAAGGCTAGTCCGTTATCAACTTGAAAAAGTGGGACCGAGTCGGTCCTCTGCCATCAGCGTACGTGCTCAGTCTG	TTGTAGTGAGGTCTCGGTGCGAGGGCCTATTTCCCATGATTCCTTCATATTTGCATATACGATAGCTTACCGTAACTTGAAAGTATTTCGATTTCTTGGCTTTATATATCTTGTGGAAAGGAGAAACACCGGCCCAGACTGAGCACGTGAGTTTTAGAGCTAGAAATAGCAAGTTAAAATAAGGCTAGTCCGTTATCAACTTGAAAAAGTGGGACCGAGTCGGTCCTCTGCCATCAGCGTACGTGCTCAGTCTGTTTTTGAGACCTCCCTAGTC	13.25	8.14	5.33	FALSE	FALSE	FALSE
794	2	103	Deletion	GAGGGCCTATTTCCCATGATTCCTTCATATTTGCATATACGATAGCTTACCGTAACTTGAAAGTATTTCGATTTCTTGGCTTTATATATCTTGTGGAAAGGAGAAACACCGGCCCAGACTGAGCACGTGAGTTTTAGAGCTAGAAATAGCAAGTTAAAATAAGGCTAGTCCGTTATCAACTTGAAAAAGTGGGACCGAGTCGGTCCTCTGCCATCAAGCATCGTGCTCAGTCTG	TTGTAGTGAGGTCTCGGTGCGAGGGCCTATTTCCCATGATTCCTTCATATTTGCATATACGATAGCTTACCGTAACTTGAAAGTATTTCGATTTCTTGGCTTTATATATCTTGTGGAAAGGAGAAACACCGGCCCAGACTGAGCACGTGAGTTTTAGAGCTAGAAATAGCAAGTTAAAATAAGGCTAGTCCGTTATCAACTTGAAAAAGTGGGACCGAGTCGGTCCTCTGCCATCAAGCATCGTGCTCAGTCTGTTTTTGAGACCTCCCTAGTC	0	0	0	FALSE	FALSE	FALSE
793	1	102	Deletion	GAGGGCCTATTTCCCATGATTCCTTCATATTTGCATATACGATAGCTTACCGTAACTTGAAAGTATTTCGATTTCTTGGCTTTATATATCTTGTGGAAAGGCGAAACACCGGCCCAGACTGAGCACGTGAGTTTTAGAGCTAGAAATAGCAAGTTAAAATAAGGCTAGTCCGTTATCAACTTGAAAAAGTGGGACCGAGTCGGTCCTCTGCCATCATCGTACGTGCTCAGTCTG	TTGTAGTGAGGTCTCGGTGCGAGGGCCTATTTCCCATGATTCCTTCATATTTGCATATACGATAGCTTACCGTAACTTGAAAGTATTTCGATTTCTTGGCTTTATATATCTTGTGGAAAGGCGAAACACCGGCCCAGACTGAGCACGTGAGTTTTAGAGCTAGAAATAGCAAGTTAAAATAAGGCTAGTCCGTTATCAACTTGAAAAAGTGGGACCGAGTCGGTCCTCTGCCATCATCGTACGTGCTCAGTCTGTTTTTGAGACCTCCCTAGTC	3.89	5.81	2.31	FALSE	FALSE	FALSE
793	2	102	Deletion	GAGGGCCTATTTCCCATGATTCCTTCATATTTGCATATACGATAGCTTACCGTAACTTGAAAGTATTTCGATTTCTTGGCTTTATATATCTTGTGGAAAGGCGAAACACCGGCCCAGACTGAGCACGTGAGTTTTAGAGCTAGAAATAGCAAGTTAAAATAAGGCTAGTCCGTTATCAACTTGAAAAAGTGGGACCGAGTCGGTCCTCTGCCATCAGTTCGCGTGCTCAGTCTG	TTGTAGTGAGGTCTCGGTGCGAGGGCCTATTTCCCATGATTCCTTCATATTTGCATATACGATAGCTTACCGTAACTTGAAAGTATTTCGATTTCTTGGCTTTATATATCTTGTGGAAAGGCGAAACACCGGCCCAGACTGAGCACGTGAGTTTTAGAGCTAGAAATAGCAAGTTAAAATAAGGCTAGTCCGTTATCAACTTGAAAAAGTGGGACCGAGTCGGTCCTCTGCCATCAGTTCGCGTGCTCAGTCTGTTTTTGAGACCTCCCTAGTC	0	0	0	FALSE	FALSE	FALSE
792	1	101	Deletion	GAGGGCCTATTTCCCATGATTCCTTCATATTTGCATATACGATAGCTTACCGTAACTTGAAAGTATTTCGATTTCTTGGCTTTATATATCTTGTGGAAAGACGAAACACCGGCCCAGACTGAGCACGTGAGTTTTAGAGCTAGAAATAGCAAGTTAAAATAAGGCTAGTCCGTTATCAACTTGAAAAAGTGGGACCGAGTCGGTCCTCTGCCATCAAGGTACGTGCTCAGTCTG	TTGTAGTGAGGTCTCGGTGCGAGGGCCTATTTCCCATGATTCCTTCATATTTGCATATACGATAGCTTACCGTAACTTGAAAGTATTTCGATTTCTTGGCTTTATATATCTTGTGGAAAGACGAAACACCGGCCCAGACTGAGCACGTGAGTTTTAGAGCTAGAAATAGCAAGTTAAAATAAGGCTAGTCCGTTATCAACTTGAAAAAGTGGGACCGAGTCGGTCCTCTGCCATCAAGGTACGTGCTCAGTCTGTTTTTGAGACCTCCCTAGTC	20.8	14.87	28.28	FALSE	FALSE	FALSE
792	2	101	Deletion	GAGGGCCTATTTCCCATGATTCCTTCATATTTGCATATACGATAGCTTACCGTAACTTGAAAGTATTTCGATTTCTTGGCTTTATATATCTTGTGGAAAGACGAAACACCGGCCCAGACTGAGCACGTGAGTTTTAGAGCTAGAAATAGCAAGTTAAAATAAGGCTAGTCCGTTATCAACTTGAAAAAGTGGGACCGAGTCGGTCCTCTGCCATCAGTCAACGTGCTCAGTCTG	TTGTAGTGAGGTCTCGGTGCGAGGGCCTATTTCCCATGATTCCTTCATATTTGCATATACGATAGCTTACCGTAACTTGAAAGTATTTCGATTTCTTGGCTTTATATATCTTGTGGAAAGACGAAACACCGGCCCAGACTGAGCACGTGAGTTTTAGAGCTAGAAATAGCAAGTTAAAATAAGGCTAGTCCGTTATCAACTTGAAAAAGTGGGACCGAGTCGGTCCTCTGCCATCAGTCAACGTGCTCAGTCTGTTTTTGAGACCTCCCTAGTC	0	0	0	FALSE	FALSE	FALSE
791	1	100	Deletion	GAGGGCCTATTTCCCATGATTCCTTCATATTTGCATATACGATAGCTTACCGTAACTTGAAAGTATTTCGATTTCTTGGCTTTATATATCTTGTGGAAAGACGAAACACCGGCCCAGACTGAGCACGTGAGTTTTAGAGCTAGAAATAGCAAGTTAAAATAAGGCTAGTCCGTTATCAACTTGAAAAAGTGGGACCGAGTCGGTCCTCTGCCATCACGGTACGTGCTCAGTCTG	TTGTAGTGAGGTCTCGGTGCGAGGGCCTATTTCCCATGATTCCTTCATATTTGCATATACGATAGCTTACCGTAACTTGAAAGTATTTCGATTTCTTGGCTTTATATATCTTGTGGAAAGACGAAACACCGGCCCAGACTGAGCACGTGAGTTTTAGAGCTAGAAATAGCAAGTTAAAATAAGGCTAGTCCGTTATCAACTTGAAAAAGTGGGACCGAGTCGGTCCTCTGCCATCACGGTACGTGCTCAGTCTGTTTTTGAGACCTCCCTAGTC	2.5	5.93	4.41	FALSE	FALSE	FALSE
791	2	100	Deletion	GAGGGCCTATTTCCCATGATTCCTTCATATTTGCATATACGATAGCTTACCGTAACTTGAAAGTATTTCGATTTCTTGGCTTTATATATCTTGTGGAAAGACGAAACACCGGCCCAGACTGAGCACGTGAGTTTTAGAGCTAGAAATAGCAAGTTAAAATAAGGCTAGTCCGTTATCAACTTGAAAAAGTGGGACCGAGTCGGTCCTCTGCCATCAGAGAACGTGCTCAGTCTG	TTGTAGTGAGGTCTCGGTGCGAGGGCCTATTTCCCATGATTCCTTCATATTTGCATATACGATAGCTTACCGTAACTTGAAAGTATTTCGATTTCTTGGCTTTATATATCTTGTGGAAAGACGAAACACCGGCCCAGACTGAGCACGTGAGTTTTAGAGCTAGAAATAGCAAGTTAAAATAAGGCTAGTCCGTTATCAACTTGAAAAAGTGGGACCGAGTCGGTCCTCTGCCATCAGAGAACGTGCTCAGTCTGTTTTTGAGACCTCCCTAGTC	0	0	0	FALSE	FALSE	FALSE
789	1	98	Deletion	GAGGGCCTATTTCCCATGATTCCTTCATATTTGCATATACGATAGCTTACCGTAACTTGAAAGTATTTCGATTTCTTGGCTTTATATATCTTGTGGAAGGACGAAACACCGGCCCAGACTGAGCACGTGAGTTTTAGAGCTAGAAATAGCAAGTTAAAATAAGGCTAGTCCGTTATCAACTTGAAAAAGTGGGACCGAGTCGGTCCTCTGCCATCATGGTACGTGCTCAGTCTG	TTGTAGTGAGGTCTCGGTGCGAGGGCCTATTTCCCATGATTCCTTCATATTTGCATATACGATAGCTTACCGTAACTTGAAAGTATTTCGATTTCTTGGCTTTATATATCTTGTGGAAGGACGAAACACCGGCCCAGACTGAGCACGTGAGTTTTAGAGCTAGAAATAGCAAGTTAAAATAAGGCTAGTCCGTTATCAACTTGAAAAAGTGGGACCGAGTCGGTCCTCTGCCATCATGGTACGTGCTCAGTCTGTTTTTGAGACCTCCCTAGTC	0.2	5.28	1.58	FALSE	FALSE	FALSE
789	2	98	Deletion	GAGGGCCTATTTCCCATGATTCCTTCATATTTGCATATACGATAGCTTACCGTAACTTGAAAGTATTTCGATTTCTTGGCTTTATATATCTTGTGGAAGGACGAAACACCGGCCCAGACTGAGCACGTGAGTTTTAGAGCTAGAAATAGCAAGTTAAAATAAGGCTAGTCCGTTATCAACTTGAAAAAGTGGGACCGAGTCGGTCCTCTGCCATCACAACCCGTGCTCAGTCTG	TTGTAGTGAGGTCTCGGTGCGAGGGCCTATTTCCCATGATTCCTTCATATTTGCATATACGATAGCTTACCGTAACTTGAAAGTATTTCGATTTCTTGGCTTTATATATCTTGTGGAAGGACGAAACACCGGCCCAGACTGAGCACGTGAGTTTTAGAGCTAGAAATAGCAAGTTAAAATAAGGCTAGTCCGTTATCAACTTGAAAAAGTGGGACCGAGTCGGTCCTCTGCCATCACAACCCGTGCTCAGTCTGTTTTTGAGACCTCCCTAGTC	0	0	0	FALSE	FALSE	FALSE
788	1	97	Deletion	GAGGGCCTATTTCCCATGATTCCTTCATATTTGCATATACGATAGCTTACCGTAACTTGAAAGTATTTCGATTTCTTGGCTTTATATATCTTGTGGAAGGACGAAACACCGGCCCAGACTGAGCACGTGAGTTTTAGAGCTAGAAATAGCAAGTTAAAATAAGGCTAGTCCGTTATCAACTTGAAAAAGTGGGACCGAGTCGGTCCTCTGCCATCAATGTACGTGCTCAGTCTG	TTGTAGTGAGGTCTCGGTGCGAGGGCCTATTTCCCATGATTCCTTCATATTTGCATATACGATAGCTTACCGTAACTTGAAAGTATTTCGATTTCTTGGCTTTATATATCTTGTGGAAGGACGAAACACCGGCCCAGACTGAGCACGTGAGTTTTAGAGCTAGAAATAGCAAGTTAAAATAAGGCTAGTCCGTTATCAACTTGAAAAAGTGGGACCGAGTCGGTCCTCTGCCATCAATGTACGTGCTCAGTCTGTTTTTGAGACCTCCCTAGTC	5.11	16.57	27.14	FALSE	FALSE	FALSE
788	2	97	Deletion	GAGGGCCTATTTCCCATGATTCCTTCATATTTGCATATACGATAGCTTACCGTAACTTGAAAGTATTTCGATTTCTTGGCTTTATATATCTTGTGGAAGGACGAAACACCGGCCCAGACTGAGCACGTGAGTTTTAGAGCTAGAAATAGCAAGTTAAAATAAGGCTAGTCCGTTATCAACTTGAAAAAGTGGGACCGAGTCGGTCCTCTGCCATCAAGAGTCGTGCTCAGTCTG	TTGTAGTGAGGTCTCGGTGCGAGGGCCTATTTCCCATGATTCCTTCATATTTGCATATACGATAGCTTACCGTAACTTGAAAGTATTTCGATTTCTTGGCTTTATATATCTTGTGGAAGGACGAAACACCGGCCCAGACTGAGCACGTGAGTTTTAGAGCTAGAAATAGCAAGTTAAAATAAGGCTAGTCCGTTATCAACTTGAAAAAGTGGGACCGAGTCGGTCCTCTGCCATCAAGAGTCGTGCTCAGTCTGTTTTTGAGACCTCCCTAGTC	0	0	0	FALSE	FALSE	FALSE
787	2	96	Deletion	GAGGGCCTATTTCCCATGATTCCTTCATATTTGCATATACGATAGCTTACCGTAACTTGAAAGTATTTCGATTTCTTGGCTTTATATATCTTGTGAAAGGACGAAACACCGGCCCAGACTGAGCACGTGAGTTTTAGAGCTAGAAATAGCAAGTTAAAATAAGGCTAGTCCGTTATCAACTTGAAAAAGTGGGACCGAGTCGGTCCTCTGCCATCAAAATACGTGCTCAGTCTG	TTGTAGTGAGGTCTCGGTGCGAGGGCCTATTTCCCATGATTCCTTCATATTTGCATATACGATAGCTTACCGTAACTTGAAAGTATTTCGATTTCTTGGCTTTATATATCTTGTGAAAGGACGAAACACCGGCCCAGACTGAGCACGTGAGTTTTAGAGCTAGAAATAGCAAGTTAAAATAAGGCTAGTCCGTTATCAACTTGAAAAAGTGGGACCGAGTCGGTCCTCTGCCATCAAAATACGTGCTCAGTCTGTTTTTGAGACCTCCCTAGTC	8.55	14.22	0.33	FALSE	FALSE	FALSE
787	1	96	Deletion	GAGGGCCTATTTCCCATGATTCCTTCATATTTGCATATACGATAGCTTACCGTAACTTGAAAGTATTTCGATTTCTTGGCTTTATATATCTTGTGAAAGGACGAAACACCGGCCCAGACTGAGCACGTGAGTTTTAGAGCTAGAAATAGCAAGTTAAAATAAGGCTAGTCCGTTATCAACTTGAAAAAGTGGGACCGAGTCGGTCCTCTGCCATCACTGTACGTGCTCAGTCTG	TTGTAGTGAGGTCTCGGTGCGAGGGCCTATTTCCCATGATTCCTTCATATTTGCATATACGATAGCTTACCGTAACTTGAAAGTATTTCGATTTCTTGGCTTTATATATCTTGTGAAAGGACGAAACACCGGCCCAGACTGAGCACGTGAGTTTTAGAGCTAGAAATAGCAAGTTAAAATAAGGCTAGTCCGTTATCAACTTGAAAAAGTGGGACCGAGTCGGTCCTCTGCCATCACTGTACGTGCTCAGTCTGTTTTTGAGACCTCCCTAGTC	3.67	7.21	3.59	FALSE	FALSE	FALSE
786	1	95	Deletion	GAGGGCCTATTTCCCATGATTCCTTCATATTTGCATATACGATAGCTTACCGTAACTTGAAAGTATTTCGATTTCTTGGCTTTATATATCTTGTGAAAGGACGAAACACCGGCCCAGACTGAGCACGTGAGTTTTAGAGCTAGAAATAGCAAGTTAAAATAAGGCTAGTCCGTTATCAACTTGAAAAAGTGGGACCGAGTCGGTCCTCTGCCATCAGTGTACGTGCTCAGTCTG	TTGTAGTGAGGTCTCGGTGCGAGGGCCTATTTCCCATGATTCCTTCATATTTGCATATACGATAGCTTACCGTAACTTGAAAGTATTTCGATTTCTTGGCTTTATATATCTTGTGAAAGGACGAAACACCGGCCCAGACTGAGCACGTGAGTTTTAGAGCTAGAAATAGCAAGTTAAAATAAGGCTAGTCCGTTATCAACTTGAAAAAGTGGGACCGAGTCGGTCCTCTGCCATCAGTGTACGTGCTCAGTCTGTTTTTGAGACCTCCCTAGTC	4.85	1.47	0.76	FALSE	FALSE	FALSE
786	2	95	Deletion	GAGGGCCTATTTCCCATGATTCCTTCATATTTGCATATACGATAGCTTACCGTAACTTGAAAGTATTTCGATTTCTTGGCTTTATATATCTTGTGAAAGGACGAAACACCGGCCCAGACTGAGCACGTGAGTTTTAGAGCTAGAAATAGCAAGTTAAAATAAGGCTAGTCCGTTATCAACTTGAAAAAGTGGGACCGAGTCGGTCCTCTGCCATCATGTCACGTGCTCAGTCTG	TTGTAGTGAGGTCTCGGTGCGAGGGCCTATTTCCCATGATTCCTTCATATTTGCATATACGATAGCTTACCGTAACTTGAAAGTATTTCGATTTCTTGGCTTTATATATCTTGTGAAAGGACGAAACACCGGCCCAGACTGAGCACGTGAGTTTTAGAGCTAGAAATAGCAAGTTAAAATAAGGCTAGTCCGTTATCAACTTGAAAAAGTGGGACCGAGTCGGTCCTCTGCCATCATGTCACGTGCTCAGTCTGTTTTTGAGACCTCCCTAGTC	0	0	0	FALSE	FALSE	FALSE
785	1	94	Deletion	GAGGGCCTATTTCCCATGATTCCTTCATATTTGCATATACGATAGCTTACCGTAACTTGAAAGTATTTCGATTTCTTGGCTTTATATATCTTGGGAAAGGACGAAACACCGGCCCAGACTGAGCACGTGAGTTTTAGAGCTAGAAATAGCAAGTTAAAATAAGGCTAGTCCGTTATCAACTTGAAAAAGTGGGACCGAGTCGGTCCTCTGCCATCATTGTACGTGCTCAGTCTG	TTGTAGTGAGGTCTCGGTGCGAGGGCCTATTTCCCATGATTCCTTCATATTTGCATATACGATAGCTTACCGTAACTTGAAAGTATTTCGATTTCTTGGCTTTATATATCTTGGGAAAGGACGAAACACCGGCCCAGACTGAGCACGTGAGTTTTAGAGCTAGAAATAGCAAGTTAAAATAAGGCTAGTCCGTTATCAACTTGAAAAAGTGGGACCGAGTCGGTCCTCTGCCATCATTGTACGTGCTCAGTCTGTTTTTGAGACCTCCCTAGTC	0	0	0	FALSE	FALSE	FALSE
785	2	94	Deletion	GAGGGCCTATTTCCCATGATTCCTTCATATTTGCATATACGATAGCTTACCGTAACTTGAAAGTATTTCGATTTCTTGGCTTTATATATCTTGGGAAAGGACGAAACACCGGCCCAGACTGAGCACGTGAGTTTTAGAGCTAGAAATAGCAAGTTAAAATAAGGCTAGTCCGTTATCAACTTGAAAAAGTGGGACCGAGTCGGTCCTCTGCCATCAGCTAACGTGCTCAGTCTG	TTGTAGTGAGGTCTCGGTGCGAGGGCCTATTTCCCATGATTCCTTCATATTTGCATATACGATAGCTTACCGTAACTTGAAAGTATTTCGATTTCTTGGCTTTATATATCTTGGGAAAGGACGAAACACCGGCCCAGACTGAGCACGTGAGTTTTAGAGCTAGAAATAGCAAGTTAAAATAAGGCTAGTCCGTTATCAACTTGAAAAAGTGGGACCGAGTCGGTCCTCTGCCATCAGCTAACGTGCTCAGTCTGTTTTTGAGACCTCCCTAGTC	0	0	0	FALSE	FALSE	FALSE
784	1	93	Deletion	GAGGGCCTATTTCCCATGATTCCTTCATATTTGCATATACGATAGCTTACCGTAACTTGAAAGTATTTCGATTTCTTGGCTTTATATATCTTTGGAAAGGACGAAACACCGGCCCAGACTGAGCACGTGAGTTTTAGAGCTAGAAATAGCAAGTTAAAATAAGGCTAGTCCGTTATCAACTTGAAAAAGTGGGACCGAGTCGGTCCTCTGCCATCAAATTACGTGCTCAGTCTG	TTGTAGTGAGGTCTCGGTGCGAGGGCCTATTTCCCATGATTCCTTCATATTTGCATATACGATAGCTTACCGTAACTTGAAAGTATTTCGATTTCTTGGCTTTATATATCTTTGGAAAGGACGAAACACCGGCCCAGACTGAGCACGTGAGTTTTAGAGCTAGAAATAGCAAGTTAAAATAAGGCTAGTCCGTTATCAACTTGAAAAAGTGGGACCGAGTCGGTCCTCTGCCATCAAATTACGTGCTCAGTCTGTTTTTGAGACCTCCCTAGTC	0	0	0	FALSE	FALSE	FALSE
784	2	93	Deletion	GAGGGCCTATTTCCCATGATTCCTTCATATTTGCATATACGATAGCTTACCGTAACTTGAAAGTATTTCGATTTCTTGGCTTTATATATCTTTGGAAAGGACGAAACACCGGCCCAGACTGAGCACGTGAGTTTTAGAGCTAGAAATAGCAAGTTAAAATAAGGCTAGTCCGTTATCAACTTGAAAAAGTGGGACCGAGTCGGTCCTCTGCCATCAGGGACCGTGCTCAGTCTG	TTGTAGTGAGGTCTCGGTGCGAGGGCCTATTTCCCATGATTCCTTCATATTTGCATATACGATAGCTTACCGTAACTTGAAAGTATTTCGATTTCTTGGCTTTATATATCTTTGGAAAGGACGAAACACCGGCCCAGACTGAGCACGTGAGTTTTAGAGCTAGAAATAGCAAGTTAAAATAAGGCTAGTCCGTTATCAACTTGAAAAAGTGGGACCGAGTCGGTCCTCTGCCATCAGGGACCGTGCTCAGTCTGTTTTTGAGACCTCCCTAGTC	0	0	0	FALSE	FALSE	FALSE
783	1	92	Deletion	GAGGGCCTATTTCCCATGATTCCTTCATATTTGCATATACGATAGCTTACCGTAACTTGAAAGTATTTCGATTTCTTGGCTTTATATATCTGTGGAAAGGACGAAACACCGGCCCAGACTGAGCACGTGAGTTTTAGAGCTAGAAATAGCAAGTTAAAATAAGGCTAGTCCGTTATCAACTTGAAAAAGTGGGACCGAGTCGGTCCTCTGCCATCACATTACGTGCTCAGTCTG	TTGTAGTGAGGTCTCGGTGCGAGGGCCTATTTCCCATGATTCCTTCATATTTGCATATACGATAGCTTACCGTAACTTGAAAGTATTTCGATTTCTTGGCTTTATATATCTGTGGAAAGGACGAAACACCGGCCCAGACTGAGCACGTGAGTTTTAGAGCTAGAAATAGCAAGTTAAAATAAGGCTAGTCCGTTATCAACTTGAAAAAGTGGGACCGAGTCGGTCCTCTGCCATCACATTACGTGCTCAGTCTGTTTTTGAGACCTCCCTAGTC	0	0	0	FALSE	FALSE	FALSE
783	2	92	Deletion	GAGGGCCTATTTCCCATGATTCCTTCATATTTGCATATACGATAGCTTACCGTAACTTGAAAGTATTTCGATTTCTTGGCTTTATATATCTGTGGAAAGGACGAAACACCGGCCCAGACTGAGCACGTGAGTTTTAGAGCTAGAAATAGCAAGTTAAAATAAGGCTAGTCCGTTATCAACTTGAAAAAGTGGGACCGAGTCGGTCCTCTGCCATCAAATTCCGTGCTCAGTCTG	TTGTAGTGAGGTCTCGGTGCGAGGGCCTATTTCCCATGATTCCTTCATATTTGCATATACGATAGCTTACCGTAACTTGAAAGTATTTCGATTTCTTGGCTTTATATATCTGTGGAAAGGACGAAACACCGGCCCAGACTGAGCACGTGAGTTTTAGAGCTAGAAATAGCAAGTTAAAATAAGGCTAGTCCGTTATCAACTTGAAAAAGTGGGACCGAGTCGGTCCTCTGCCATCAAATTCCGTGCTCAGTCTGTTTTTGAGACCTCCCTAGTC	0	0	0	FALSE	FALSE	FALSE
782	1	91	Deletion	GAGGGCCTATTTCCCATGATTCCTTCATATTTGCATATACGATAGCTTACCGTAACTTGAAAGTATTTCGATTTCTTGGCTTTATATATCTGTGGAAAGGACGAAACACCGGCCCAGACTGAGCACGTGAGTTTTAGAGCTAGAAATAGCAAGTTAAAATAAGGCTAGTCCGTTATCAACTTGAAAAAGTGGGACCGAGTCGGTCCTCTGCCATCAGATTACGTGCTCAGTCTG	TTGTAGTGAGGTCTCGGTGCGAGGGCCTATTTCCCATGATTCCTTCATATTTGCATATACGATAGCTTACCGTAACTTGAAAGTATTTCGATTTCTTGGCTTTATATATCTGTGGAAAGGACGAAACACCGGCCCAGACTGAGCACGTGAGTTTTAGAGCTAGAAATAGCAAGTTAAAATAAGGCTAGTCCGTTATCAACTTGAAAAAGTGGGACCGAGTCGGTCCTCTGCCATCAGATTACGTGCTCAGTCTGTTTTTGAGACCTCCCTAGTC	0	0	0	FALSE	FALSE	FALSE
782	2	91	Deletion	GAGGGCCTATTTCCCATGATTCCTTCATATTTGCATATACGATAGCTTACCGTAACTTGAAAGTATTTCGATTTCTTGGCTTTATATATCTGTGGAAAGGACGAAACACCGGCCCAGACTGAGCACGTGAGTTTTAGAGCTAGAAATAGCAAGTTAAAATAAGGCTAGTCCGTTATCAACTTGAAAAAGTGGGACCGAGTCGGTCCTCTGCCATCAGTTATCGTGCTCAGTCTG	TTGTAGTGAGGTCTCGGTGCGAGGGCCTATTTCCCATGATTCCTTCATATTTGCATATACGATAGCTTACCGTAACTTGAAAGTATTTCGATTTCTTGGCTTTATATATCTGTGGAAAGGACGAAACACCGGCCCAGACTGAGCACGTGAGTTTTAGAGCTAGAAATAGCAAGTTAAAATAAGGCTAGTCCGTTATCAACTTGAAAAAGTGGGACCGAGTCGGTCCTCTGCCATCAGTTATCGTGCTCAGTCTGTTTTTGAGACCTCCCTAGTC	0	0	0	FALSE	FALSE	FALSE
781	1	90	Deletion	GAGGGCCTATTTCCCATGATTCCTTCATATTTGCATATACGATAGCTTACCGTAACTTGAAAGTATTTCGATTTCTTGGCTTTATATATTTGTGGAAAGGACGAAACACCGGCCCAGACTGAGCACGTGAGTTTTAGAGCTAGAAATAGCAAGTTAAAATAAGGCTAGTCCGTTATCAACTTGAAAAAGTGGGACCGAGTCGGTCCTCTGCCATCATATTACGTGCTCAGTCTG	TTGTAGTGAGGTCTCGGTGCGAGGGCCTATTTCCCATGATTCCTTCATATTTGCATATACGATAGCTTACCGTAACTTGAAAGTATTTCGATTTCTTGGCTTTATATATTTGTGGAAAGGACGAAACACCGGCCCAGACTGAGCACGTGAGTTTTAGAGCTAGAAATAGCAAGTTAAAATAAGGCTAGTCCGTTATCAACTTGAAAAAGTGGGACCGAGTCGGTCCTCTGCCATCATATTACGTGCTCAGTCTGTTTTTGAGACCTCCCTAGTC	0	0	0	FALSE	FALSE	FALSE
781	2	90	Deletion	GAGGGCCTATTTCCCATGATTCCTTCATATTTGCATATACGATAGCTTACCGTAACTTGAAAGTATTTCGATTTCTTGGCTTTATATATTTGTGGAAAGGACGAAACACCGGCCCAGACTGAGCACGTGAGTTTTAGAGCTAGAAATAGCAAGTTAAAATAAGGCTAGTCCGTTATCAACTTGAAAAAGTGGGACCGAGTCGGTCCTCTGCCATCACAATTCGTGCTCAGTCTG	TTGTAGTGAGGTCTCGGTGCGAGGGCCTATTTCCCATGATTCCTTCATATTTGCATATACGATAGCTTACCGTAACTTGAAAGTATTTCGATTTCTTGGCTTTATATATTTGTGGAAAGGACGAAACACCGGCCCAGACTGAGCACGTGAGTTTTAGAGCTAGAAATAGCAAGTTAAAATAAGGCTAGTCCGTTATCAACTTGAAAAAGTGGGACCGAGTCGGTCCTCTGCCATCACAATTCGTGCTCAGTCTGTTTTTGAGACCTCCCTAGTC	0	0	0	FALSE	FALSE	FALSE
780	1	89	Deletion	GAGGGCCTATTTCCCATGATTCCTTCATATTTGCATATACGATAGCTTACCGTAACTTGAAAGTATTTCGATTTCTTGGCTTTATATACTTGTGGAAAGGACGAAACACCGGCCCAGACTGAGCACGTGAGTTTTAGAGCTAGAAATAGCAAGTTAAAATAAGGCTAGTCCGTTATCAACTTGAAAAAGTGGGACCGAGTCGGTCCTCTGCCATCAACTTACGTGCTCAGTCTG	TTGTAGTGAGGTCTCGGTGCGAGGGCCTATTTCCCATGATTCCTTCATATTTGCATATACGATAGCTTACCGTAACTTGAAAGTATTTCGATTTCTTGGCTTTATATACTTGTGGAAAGGACGAAACACCGGCCCAGACTGAGCACGTGAGTTTTAGAGCTAGAAATAGCAAGTTAAAATAAGGCTAGTCCGTTATCAACTTGAAAAAGTGGGACCGAGTCGGTCCTCTGCCATCAACTTACGTGCTCAGTCTGTTTTTGAGACCTCCCTAGTC	0	0	0	FALSE	FALSE	FALSE
780	2	89	Deletion	GAGGGCCTATTTCCCATGATTCCTTCATATTTGCATATACGATAGCTTACCGTAACTTGAAAGTATTTCGATTTCTTGGCTTTATATACTTGTGGAAAGGACGAAACACCGGCCCAGACTGAGCACGTGAGTTTTAGAGCTAGAAATAGCAAGTTAAAATAAGGCTAGTCCGTTATCAACTTGAAAAAGTGGGACCGAGTCGGTCCTCTGCCATCATATGACGTGCTCAGTCTG	TTGTAGTGAGGTCTCGGTGCGAGGGCCTATTTCCCATGATTCCTTCATATTTGCATATACGATAGCTTACCGTAACTTGAAAGTATTTCGATTTCTTGGCTTTATATACTTGTGGAAAGGACGAAACACCGGCCCAGACTGAGCACGTGAGTTTTAGAGCTAGAAATAGCAAGTTAAAATAAGGCTAGTCCGTTATCAACTTGAAAAAGTGGGACCGAGTCGGTCCTCTGCCATCATATGACGTGCTCAGTCTGTTTTTGAGACCTCCCTAGTC	0	0	0	FALSE	FALSE	FALSE
779	1	88	Deletion	GAGGGCCTATTTCCCATGATTCCTTCATATTTGCATATACGATAGCTTACCGTAACTTGAAAGTATTTCGATTTCTTGGCTTTATATTCTTGTGGAAAGGACGAAACACCGGCCCAGACTGAGCACGTGAGTTTTAGAGCTAGAAATAGCAAGTTAAAATAAGGCTAGTCCGTTATCAACTTGAAAAAGTGGGACCGAGTCGGTCCTCTGCCATCACCTTACGTGCTCAGTCTG	TTGTAGTGAGGTCTCGGTGCGAGGGCCTATTTCCCATGATTCCTTCATATTTGCATATACGATAGCTTACCGTAACTTGAAAGTATTTCGATTTCTTGGCTTTATATTCTTGTGGAAAGGACGAAACACCGGCCCAGACTGAGCACGTGAGTTTTAGAGCTAGAAATAGCAAGTTAAAATAAGGCTAGTCCGTTATCAACTTGAAAAAGTGGGACCGAGTCGGTCCTCTGCCATCACCTTACGTGCTCAGTCTGTTTTTGAGACCTCCCTAGTC	0	0	0	FALSE	FALSE	FALSE
779	2	88	Deletion	GAGGGCCTATTTCCCATGATTCCTTCATATTTGCATATACGATAGCTTACCGTAACTTGAAAGTATTTCGATTTCTTGGCTTTATATTCTTGTGGAAAGGACGAAACACCGGCCCAGACTGAGCACGTGAGTTTTAGAGCTAGAAATAGCAAGTTAAAATAAGGCTAGTCCGTTATCAACTTGAAAAAGTGGGACCGAGTCGGTCCTCTGCCATCATTTAGCGTGCTCAGTCTG	TTGTAGTGAGGTCTCGGTGCGAGGGCCTATTTCCCATGATTCCTTCATATTTGCATATACGATAGCTTACCGTAACTTGAAAGTATTTCGATTTCTTGGCTTTATATTCTTGTGGAAAGGACGAAACACCGGCCCAGACTGAGCACGTGAGTTTTAGAGCTAGAAATAGCAAGTTAAAATAAGGCTAGTCCGTTATCAACTTGAAAAAGTGGGACCGAGTCGGTCCTCTGCCATCATTTAGCGTGCTCAGTCTGTTTTTGAGACCTCCCTAGTC	0	0	0	FALSE	FALSE	FALSE
778	1	87	Deletion	GAGGGCCTATTTCCCATGATTCCTTCATATTTGCATATACGATAGCTTACCGTAACTTGAAAGTATTTCGATTTCTTGGCTTTATAATCTTGTGGAAAGGACGAAACACCGGCCCAGACTGAGCACGTGAGTTTTAGAGCTAGAAATAGCAAGTTAAAATAAGGCTAGTCCGTTATCAACTTGAAAAAGTGGGACCGAGTCGGTCCTCTGCCATCAGCTTACGTGCTCAGTCTG	TTGTAGTGAGGTCTCGGTGCGAGGGCCTATTTCCCATGATTCCTTCATATTTGCATATACGATAGCTTACCGTAACTTGAAAGTATTTCGATTTCTTGGCTTTATAATCTTGTGGAAAGGACGAAACACCGGCCCAGACTGAGCACGTGAGTTTTAGAGCTAGAAATAGCAAGTTAAAATAAGGCTAGTCCGTTATCAACTTGAAAAAGTGGGACCGAGTCGGTCCTCTGCCATCAGCTTACGTGCTCAGTCTGTTTTTGAGACCTCCCTAGTC	0	0	0	FALSE	FALSE	FALSE
778	2	87	Deletion	GAGGGCCTATTTCCCATGATTCCTTCATATTTGCATATACGATAGCTTACCGTAACTTGAAAGTATTTCGATTTCTTGGCTTTATAATCTTGTGGAAAGGACGAAACACCGGCCCAGACTGAGCACGTGAGTTTTAGAGCTAGAAATAGCAAGTTAAAATAAGGCTAGTCCGTTATCAACTTGAAAAAGTGGGACCGAGTCGGTCCTCTGCCATCAGGGTTCGTGCTCAGTCTG	TTGTAGTGAGGTCTCGGTGCGAGGGCCTATTTCCCATGATTCCTTCATATTTGCATATACGATAGCTTACCGTAACTTGAAAGTATTTCGATTTCTTGGCTTTATAATCTTGTGGAAAGGACGAAACACCGGCCCAGACTGAGCACGTGAGTTTTAGAGCTAGAAATAGCAAGTTAAAATAAGGCTAGTCCGTTATCAACTTGAAAAAGTGGGACCGAGTCGGTCCTCTGCCATCAGGGTTCGTGCTCAGTCTGTTTTTGAGACCTCCCTAGTC	0	0	0	FALSE	FALSE	FALSE
777	1	86	Deletion	GAGGGCCTATTTCCCATGATTCCTTCATATTTGCATATACGATAGCTTACCGTAACTTGAAAGTATTTCGATTTCTTGGCTTTATTATCTTGTGGAAAGGACGAAACACCGGCCCAGACTGAGCACGTGAGTTTTAGAGCTAGAAATAGCAAGTTAAAATAAGGCTAGTCCGTTATCAACTTGAAAAAGTGGGACCGAGTCGGTCCTCTGCCATCATCTTACGTGCTCAGTCTG	TTGTAGTGAGGTCTCGGTGCGAGGGCCTATTTCCCATGATTCCTTCATATTTGCATATACGATAGCTTACCGTAACTTGAAAGTATTTCGATTTCTTGGCTTTATTATCTTGTGGAAAGGACGAAACACCGGCCCAGACTGAGCACGTGAGTTTTAGAGCTAGAAATAGCAAGTTAAAATAAGGCTAGTCCGTTATCAACTTGAAAAAGTGGGACCGAGTCGGTCCTCTGCCATCATCTTACGTGCTCAGTCTGTTTTTGAGACCTCCCTAGTC	0	0	0	FALSE	FALSE	FALSE
777	2	86	Deletion	GAGGGCCTATTTCCCATGATTCCTTCATATTTGCATATACGATAGCTTACCGTAACTTGAAAGTATTTCGATTTCTTGGCTTTATTATCTTGTGGAAAGGACGAAACACCGGCCCAGACTGAGCACGTGAGTTTTAGAGCTAGAAATAGCAAGTTAAAATAAGGCTAGTCCGTTATCAACTTGAAAAAGTGGGACCGAGTCGGTCCTCTGCCATCAGGCCACGTGCTCAGTCTG	TTGTAGTGAGGTCTCGGTGCGAGGGCCTATTTCCCATGATTCCTTCATATTTGCATATACGATAGCTTACCGTAACTTGAAAGTATTTCGATTTCTTGGCTTTATTATCTTGTGGAAAGGACGAAACACCGGCCCAGACTGAGCACGTGAGTTTTAGAGCTAGAAATAGCAAGTTAAAATAAGGCTAGTCCGTTATCAACTTGAAAAAGTGGGACCGAGTCGGTCCTCTGCCATCAGGCCACGTGCTCAGTCTGTTTTTGAGACCTCCCTAGTC	0	0	0	FALSE	FALSE	FALSE
776	1	85	Deletion	GAGGGCCTATTTCCCATGATTCCTTCATATTTGCATATACGATAGCTTACCGTAACTTGAAAGTATTTCGATTTCTTGGCTTTAATATCTTGTGGAAAGGACGAAACACCGGCCCAGACTGAGCACGTGAGTTTTAGAGCTAGAAATAGCAAGTTAAAATAAGGCTAGTCCGTTATCAACTTGAAAAAGTGGGACCGAGTCGGTCCTCTGCCATCAAGTTACGTGCTCAGTCTG	TTGTAGTGAGGTCTCGGTGCGAGGGCCTATTTCCCATGATTCCTTCATATTTGCATATACGATAGCTTACCGTAACTTGAAAGTATTTCGATTTCTTGGCTTTAATATCTTGTGGAAAGGACGAAACACCGGCCCAGACTGAGCACGTGAGTTTTAGAGCTAGAAATAGCAAGTTAAAATAAGGCTAGTCCGTTATCAACTTGAAAAAGTGGGACCGAGTCGGTCCTCTGCCATCAAGTTACGTGCTCAGTCTGTTTTTGAGACCTCCCTAGTC	0	0	0	FALSE	FALSE	FALSE
776	2	85	Deletion	GAGGGCCTATTTCCCATGATTCCTTCATATTTGCATATACGATAGCTTACCGTAACTTGAAAGTATTTCGATTTCTTGGCTTTAATATCTTGTGGAAAGGACGAAACACCGGCCCAGACTGAGCACGTGAGTTTTAGAGCTAGAAATAGCAAGTTAAAATAAGGCTAGTCCGTTATCAACTTGAAAAAGTGGGACCGAGTCGGTCCTCTGCCATCATATCGCGTGCTCAGTCTG	TTGTAGTGAGGTCTCGGTGCGAGGGCCTATTTCCCATGATTCCTTCATATTTGCATATACGATAGCTTACCGTAACTTGAAAGTATTTCGATTTCTTGGCTTTAATATCTTGTGGAAAGGACGAAACACCGGCCCAGACTGAGCACGTGAGTTTTAGAGCTAGAAATAGCAAGTTAAAATAAGGCTAGTCCGTTATCAACTTGAAAAAGTGGGACCGAGTCGGTCCTCTGCCATCATATCGCGTGCTCAGTCTGTTTTTGAGACCTCCCTAGTC	0	0	0	FALSE	FALSE	FALSE
775	1	84	Deletion	GAGGGCCTATTTCCCATGATTCCTTCATATTTGCATATACGATAGCTTACCGTAACTTGAAAGTATTTCGATTTCTTGGCTTTTATATCTTGTGGAAAGGACGAAACACCGGCCCAGACTGAGCACGTGAGTTTTAGAGCTAGAAATAGCAAGTTAAAATAAGGCTAGTCCGTTATCAACTTGAAAAAGTGGGACCGAGTCGGTCCTCTGCCATCACGTTACGTGCTCAGTCTG	TTGTAGTGAGGTCTCGGTGCGAGGGCCTATTTCCCATGATTCCTTCATATTTGCATATACGATAGCTTACCGTAACTTGAAAGTATTTCGATTTCTTGGCTTTTATATCTTGTGGAAAGGACGAAACACCGGCCCAGACTGAGCACGTGAGTTTTAGAGCTAGAAATAGCAAGTTAAAATAAGGCTAGTCCGTTATCAACTTGAAAAAGTGGGACCGAGTCGGTCCTCTGCCATCACGTTACGTGCTCAGTCTGTTTTTGAGACCTCCCTAGTC	0	0	0	FALSE	FALSE	FALSE
775	2	84	Deletion	GAGGGCCTATTTCCCATGATTCCTTCATATTTGCATATACGATAGCTTACCGTAACTTGAAAGTATTTCGATTTCTTGGCTTTTATATCTTGTGGAAAGGACGAAACACCGGCCCAGACTGAGCACGTGAGTTTTAGAGCTAGAAATAGCAAGTTAAAATAAGGCTAGTCCGTTATCAACTTGAAAAAGTGGGACCGAGTCGGTCCTCTGCCATCAACGGCCGTGCTCAGTCTG	TTGTAGTGAGGTCTCGGTGCGAGGGCCTATTTCCCATGATTCCTTCATATTTGCATATACGATAGCTTACCGTAACTTGAAAGTATTTCGATTTCTTGGCTTTTATATCTTGTGGAAAGGACGAAACACCGGCCCAGACTGAGCACGTGAGTTTTAGAGCTAGAAATAGCAAGTTAAAATAAGGCTAGTCCGTTATCAACTTGAAAAAGTGGGACCGAGTCGGTCCTCTGCCATCAACGGCCGTGCTCAGTCTGTTTTTGAGACCTCCCTAGTC	0	0	0	FALSE	FALSE	FALSE
774	1	83	Deletion	GAGGGCCTATTTCCCATGATTCCTTCATATTTGCATATACGATAGCTTACCGTAACTTGAAAGTATTTCGATTTCTTGGCTTATATATCTTGTGGAAAGGACGAAACACCGGCCCAGACTGAGCACGTGAGTTTTAGAGCTAGAAATAGCAAGTTAAAATAAGGCTAGTCCGTTATCAACTTGAAAAAGTGGGACCGAGTCGGTCCTCTGCCATCAGGTTACGTGCTCAGTCTG	TTGTAGTGAGGTCTCGGTGCGAGGGCCTATTTCCCATGATTCCTTCATATTTGCATATACGATAGCTTACCGTAACTTGAAAGTATTTCGATTTCTTGGCTTATATATCTTGTGGAAAGGACGAAACACCGGCCCAGACTGAGCACGTGAGTTTTAGAGCTAGAAATAGCAAGTTAAAATAAGGCTAGTCCGTTATCAACTTGAAAAAGTGGGACCGAGTCGGTCCTCTGCCATCAGGTTACGTGCTCAGTCTGTTTTTGAGACCTCCCTAGTC	0	0	0	FALSE	FALSE	FALSE
774	2	83	Deletion	GAGGGCCTATTTCCCATGATTCCTTCATATTTGCATATACGATAGCTTACCGTAACTTGAAAGTATTTCGATTTCTTGGCTTATATATCTTGTGGAAAGGACGAAACACCGGCCCAGACTGAGCACGTGAGTTTTAGAGCTAGAAATAGCAAGTTAAAATAAGGCTAGTCCGTTATCAACTTGAAAAAGTGGGACCGAGTCGGTCCTCTGCCATCACGGAGCGTGCTCAGTCTG	TTGTAGTGAGGTCTCGGTGCGAGGGCCTATTTCCCATGATTCCTTCATATTTGCATATACGATAGCTTACCGTAACTTGAAAGTATTTCGATTTCTTGGCTTATATATCTTGTGGAAAGGACGAAACACCGGCCCAGACTGAGCACGTGAGTTTTAGAGCTAGAAATAGCAAGTTAAAATAAGGCTAGTCCGTTATCAACTTGAAAAAGTGGGACCGAGTCGGTCCTCTGCCATCACGGAGCGTGCTCAGTCTGTTTTTGAGACCTCCCTAGTC	0	0	0	FALSE	FALSE	FALSE
773	1	82	Deletion	GAGGGCCTATTTCCCATGATTCCTTCATATTTGCATATACGATAGCTTACCGTAACTTGAAAGTATTTCGATTTCTTGGCTTATATATCTTGTGGAAAGGACGAAACACCGGCCCAGACTGAGCACGTGAGTTTTAGAGCTAGAAATAGCAAGTTAAAATAAGGCTAGTCCGTTATCAACTTGAAAAAGTGGGACCGAGTCGGTCCTCTGCCATCATGTTACGTGCTCAGTCTG	TTGTAGTGAGGTCTCGGTGCGAGGGCCTATTTCCCATGATTCCTTCATATTTGCATATACGATAGCTTACCGTAACTTGAAAGTATTTCGATTTCTTGGCTTATATATCTTGTGGAAAGGACGAAACACCGGCCCAGACTGAGCACGTGAGTTTTAGAGCTAGAAATAGCAAGTTAAAATAAGGCTAGTCCGTTATCAACTTGAAAAAGTGGGACCGAGTCGGTCCTCTGCCATCATGTTACGTGCTCAGTCTGTTTTTGAGACCTCCCTAGTC	0	0	0	FALSE	FALSE	FALSE
773	2	82	Deletion	GAGGGCCTATTTCCCATGATTCCTTCATATTTGCATATACGATAGCTTACCGTAACTTGAAAGTATTTCGATTTCTTGGCTTATATATCTTGTGGAAAGGACGAAACACCGGCCCAGACTGAGCACGTGAGTTTTAGAGCTAGAAATAGCAAGTTAAAATAAGGCTAGTCCGTTATCAACTTGAAAAAGTGGGACCGAGTCGGTCCTCTGCCATCAAGTCACGTGCTCAGTCTG	TTGTAGTGAGGTCTCGGTGCGAGGGCCTATTTCCCATGATTCCTTCATATTTGCATATACGATAGCTTACCGTAACTTGAAAGTATTTCGATTTCTTGGCTTATATATCTTGTGGAAAGGACGAAACACCGGCCCAGACTGAGCACGTGAGTTTTAGAGCTAGAAATAGCAAGTTAAAATAAGGCTAGTCCGTTATCAACTTGAAAAAGTGGGACCGAGTCGGTCCTCTGCCATCAAGTCACGTGCTCAGTCTGTTTTTGAGACCTCCCTAGTC	0	0	0	FALSE	FALSE	FALSE
772	1	81	Deletion	GAGGGCCTATTTCCCATGATTCCTTCATATTTGCATATACGATAGCTTACCGTAACTTGAAAGTATTTCGATTTCTTGGCTTATATATCTTGTGGAAAGGACGAAACACCGGCCCAGACTGAGCACGTGAGTTTTAGAGCTAGAAATAGCAAGTTAAAATAAGGCTAGTCCGTTATCAACTTGAAAAAGTGGGACCGAGTCGGTCCTCTGCCATCAATTTACGTGCTCAGTCTG	TTGTAGTGAGGTCTCGGTGCGAGGGCCTATTTCCCATGATTCCTTCATATTTGCATATACGATAGCTTACCGTAACTTGAAAGTATTTCGATTTCTTGGCTTATATATCTTGTGGAAAGGACGAAACACCGGCCCAGACTGAGCACGTGAGTTTTAGAGCTAGAAATAGCAAGTTAAAATAAGGCTAGTCCGTTATCAACTTGAAAAAGTGGGACCGAGTCGGTCCTCTGCCATCAATTTACGTGCTCAGTCTGTTTTTGAGACCTCCCTAGTC	0	0	0	FALSE	FALSE	FALSE
772	2	81	Deletion	GAGGGCCTATTTCCCATGATTCCTTCATATTTGCATATACGATAGCTTACCGTAACTTGAAAGTATTTCGATTTCTTGGCTTATATATCTTGTGGAAAGGACGAAACACCGGCCCAGACTGAGCACGTGAGTTTTAGAGCTAGAAATAGCAAGTTAAAATAAGGCTAGTCCGTTATCAACTTGAAAAAGTGGGACCGAGTCGGTCCTCTGCCATCATCATACGTGCTCAGTCTG	TTGTAGTGAGGTCTCGGTGCGAGGGCCTATTTCCCATGATTCCTTCATATTTGCATATACGATAGCTTACCGTAACTTGAAAGTATTTCGATTTCTTGGCTTATATATCTTGTGGAAAGGACGAAACACCGGCCCAGACTGAGCACGTGAGTTTTAGAGCTAGAAATAGCAAGTTAAAATAAGGCTAGTCCGTTATCAACTTGAAAAAGTGGGACCGAGTCGGTCCTCTGCCATCATCATACGTGCTCAGTCTGTTTTTGAGACCTCCCTAGTC	0	0	0	FALSE	FALSE	FALSE
771	1	80	Deletion	GAGGGCCTATTTCCCATGATTCCTTCATATTTGCATATACGATAGCTTACCGTAACTTGAAAGTATTTCGATTTCTTGGTTTATATATCTTGTGGAAAGGACGAAACACCGGCCCAGACTGAGCACGTGAGTTTTAGAGCTAGAAATAGCAAGTTAAAATAAGGCTAGTCCGTTATCAACTTGAAAAAGTGGGACCGAGTCGGTCCTCTGCCATCACTTTACGTGCTCAGTCTG	TTGTAGTGAGGTCTCGGTGCGAGGGCCTATTTCCCATGATTCCTTCATATTTGCATATACGATAGCTTACCGTAACTTGAAAGTATTTCGATTTCTTGGTTTATATATCTTGTGGAAAGGACGAAACACCGGCCCAGACTGAGCACGTGAGTTTTAGAGCTAGAAATAGCAAGTTAAAATAAGGCTAGTCCGTTATCAACTTGAAAAAGTGGGACCGAGTCGGTCCTCTGCCATCACTTTACGTGCTCAGTCTGTTTTTGAGACCTCCCTAGTC	0	0	0	FALSE	FALSE	FALSE
771	2	80	Deletion	GAGGGCCTATTTCCCATGATTCCTTCATATTTGCATATACGATAGCTTACCGTAACTTGAAAGTATTTCGATTTCTTGGTTTATATATCTTGTGGAAAGGACGAAACACCGGCCCAGACTGAGCACGTGAGTTTTAGAGCTAGAAATAGCAAGTTAAAATAAGGCTAGTCCGTTATCAACTTGAAAAAGTGGGACCGAGTCGGTCCTCTGCCATCATTTTGCGTGCTCAGTCTG	TTGTAGTGAGGTCTCGGTGCGAGGGCCTATTTCCCATGATTCCTTCATATTTGCATATACGATAGCTTACCGTAACTTGAAAGTATTTCGATTTCTTGGTTTATATATCTTGTGGAAAGGACGAAACACCGGCCCAGACTGAGCACGTGAGTTTTAGAGCTAGAAATAGCAAGTTAAAATAAGGCTAGTCCGTTATCAACTTGAAAAAGTGGGACCGAGTCGGTCCTCTGCCATCATTTTGCGTGCTCAGTCTGTTTTTGAGACCTCCCTAGTC	0	0	0	FALSE	FALSE	FALSE
770	1	79	Deletion	GAGGGCCTATTTCCCATGATTCCTTCATATTTGCATATACGATAGCTTACCGTAACTTGAAAGTATTTCGATTTCTTGCTTTATATATCTTGTGGAAAGGACGAAACACCGGCCCAGACTGAGCACGTGAGTTTTAGAGCTAGAAATAGCAAGTTAAAATAAGGCTAGTCCGTTATCAACTTGAAAAAGTGGGACCGAGTCGGTCCTCTGCCATCAGTTTACGTGCTCAGTCTG	TTGTAGTGAGGTCTCGGTGCGAGGGCCTATTTCCCATGATTCCTTCATATTTGCATATACGATAGCTTACCGTAACTTGAAAGTATTTCGATTTCTTGCTTTATATATCTTGTGGAAAGGACGAAACACCGGCCCAGACTGAGCACGTGAGTTTTAGAGCTAGAAATAGCAAGTTAAAATAAGGCTAGTCCGTTATCAACTTGAAAAAGTGGGACCGAGTCGGTCCTCTGCCATCAGTTTACGTGCTCAGTCTGTTTTTGAGACCTCCCTAGTC	0	0	0	FALSE	FALSE	FALSE
770	2	79	Deletion	GAGGGCCTATTTCCCATGATTCCTTCATATTTGCATATACGATAGCTTACCGTAACTTGAAAGTATTTCGATTTCTTGCTTTATATATCTTGTGGAAAGGACGAAACACCGGCCCAGACTGAGCACGTGAGTTTTAGAGCTAGAAATAGCAAGTTAAAATAAGGCTAGTCCGTTATCAACTTGAAAAAGTGGGACCGAGTCGGTCCTCTGCCATCATGGTCCGTGCTCAGTCTG	TTGTAGTGAGGTCTCGGTGCGAGGGCCTATTTCCCATGATTCCTTCATATTTGCATATACGATAGCTTACCGTAACTTGAAAGTATTTCGATTTCTTGCTTTATATATCTTGTGGAAAGGACGAAACACCGGCCCAGACTGAGCACGTGAGTTTTAGAGCTAGAAATAGCAAGTTAAAATAAGGCTAGTCCGTTATCAACTTGAAAAAGTGGGACCGAGTCGGTCCTCTGCCATCATGGTCCGTGCTCAGTCTGTTTTTGAGACCTCCCTAGTC	0	0	0	FALSE	FALSE	FALSE
769	2	78	Deletion	GAGGGCCTATTTCCCATGATTCCTTCATATTTGCATATACGATAGCTTACCGTAACTTGAAAGTATTTCGATTTCTTGCTTTATATATCTTGTGGAAAGGACGAAACACCGGCCCAGACTGAGCACGTGAGTTTTAGAGCTAGAAATAGCAAGTTAAAATAAGGCTAGTCCGTTATCAACTTGAAAAAGTGGGACCGAGTCGGTCCTCTGCCATCACGGTCCGTGCTCAGTCTG	TTGTAGTGAGGTCTCGGTGCGAGGGCCTATTTCCCATGATTCCTTCATATTTGCATATACGATAGCTTACCGTAACTTGAAAGTATTTCGATTTCTTGCTTTATATATCTTGTGGAAAGGACGAAACACCGGCCCAGACTGAGCACGTGAGTTTTAGAGCTAGAAATAGCAAGTTAAAATAAGGCTAGTCCGTTATCAACTTGAAAAAGTGGGACCGAGTCGGTCCTCTGCCATCACGGTCCGTGCTCAGTCTGTTTTTGAGACCTCCCTAGTC	0	0	0	FALSE	FALSE	FALSE
769	1	78	Deletion	GAGGGCCTATTTCCCATGATTCCTTCATATTTGCATATACGATAGCTTACCGTAACTTGAAAGTATTTCGATTTCTTGCTTTATATATCTTGTGGAAAGGACGAAACACCGGCCCAGACTGAGCACGTGAGTTTTAGAGCTAGAAATAGCAAGTTAAAATAAGGCTAGTCCGTTATCAACTTGAAAAAGTGGGACCGAGTCGGTCCTCTGCCATCATTTTACGTGCTCAGTCTG	TTGTAGTGAGGTCTCGGTGCGAGGGCCTATTTCCCATGATTCCTTCATATTTGCATATACGATAGCTTACCGTAACTTGAAAGTATTTCGATTTCTTGCTTTATATATCTTGTGGAAAGGACGAAACACCGGCCCAGACTGAGCACGTGAGTTTTAGAGCTAGAAATAGCAAGTTAAAATAAGGCTAGTCCGTTATCAACTTGAAAAAGTGGGACCGAGTCGGTCCTCTGCCATCATTTTACGTGCTCAGTCTGTTTTTGAGACCTCCCTAGTC	0	0	0	FALSE	FALSE	FALSE
768	1	77	Deletion	GAGGGCCTATTTCCCATGATTCCTTCATATTTGCATATACGATAGCTTACCGTAACTTGAAAGTATTTCGATTTCTGGCTTTATATATCTTGTGGAAAGGACGAAACACCGGCCCAGACTGAGCACGTGAGTTTTAGAGCTAGAAATAGCAAGTTAAAATAAGGCTAGTCCGTTATCAACTTGAAAAAGTGGGACCGAGTCGGTCCTCTGCCATCAAAAACCGTGCTCAGTCTG	TTGTAGTGAGGTCTCGGTGCGAGGGCCTATTTCCCATGATTCCTTCATATTTGCATATACGATAGCTTACCGTAACTTGAAAGTATTTCGATTTCTGGCTTTATATATCTTGTGGAAAGGACGAAACACCGGCCCAGACTGAGCACGTGAGTTTTAGAGCTAGAAATAGCAAGTTAAAATAAGGCTAGTCCGTTATCAACTTGAAAAAGTGGGACCGAGTCGGTCCTCTGCCATCAAAAACCGTGCTCAGTCTGTTTTTGAGACCTCCCTAGTC	4.12	2.3	1.71	FALSE	FALSE	FALSE
768	2	77	Deletion	GAGGGCCTATTTCCCATGATTCCTTCATATTTGCATATACGATAGCTTACCGTAACTTGAAAGTATTTCGATTTCTGGCTTTATATATCTTGTGGAAAGGACGAAACACCGGCCCAGACTGAGCACGTGAGTTTTAGAGCTAGAAATAGCAAGTTAAAATAAGGCTAGTCCGTTATCAACTTGAAAAAGTGGGACCGAGTCGGTCCTCTGCCATCAAAACGCGTGCTCAGTCTG	TTGTAGTGAGGTCTCGGTGCGAGGGCCTATTTCCCATGATTCCTTCATATTTGCATATACGATAGCTTACCGTAACTTGAAAGTATTTCGATTTCTGGCTTTATATATCTTGTGGAAAGGACGAAACACCGGCCCAGACTGAGCACGTGAGTTTTAGAGCTAGAAATAGCAAGTTAAAATAAGGCTAGTCCGTTATCAACTTGAAAAAGTGGGACCGAGTCGGTCCTCTGCCATCAAAACGCGTGCTCAGTCTGTTTTTGAGACCTCCCTAGTC	3.08	1.78	4.84	FALSE	FALSE	FALSE
767	2	76	Deletion	GAGGGCCTATTTCCCATGATTCCTTCATATTTGCATATACGATAGCTTACCGTAACTTGAAAGTATTTCGATTTCTGGCTTTATATATCTTGTGGAAAGGACGAAACACCGGCCCAGACTGAGCACGTGAGTTTTAGAGCTAGAAATAGCAAGTTAAAATAAGGCTAGTCCGTTATCAACTTGAAAAAGTGGGACCGAGTCGGTCCTCTGCCATCAACGACCGTGCTCAGTCTG	TTGTAGTGAGGTCTCGGTGCGAGGGCCTATTTCCCATGATTCCTTCATATTTGCATATACGATAGCTTACCGTAACTTGAAAGTATTTCGATTTCTGGCTTTATATATCTTGTGGAAAGGACGAAACACCGGCCCAGACTGAGCACGTGAGTTTTAGAGCTAGAAATAGCAAGTTAAAATAAGGCTAGTCCGTTATCAACTTGAAAAAGTGGGACCGAGTCGGTCCTCTGCCATCAACGACCGTGCTCAGTCTGTTTTTGAGACCTCCCTAGTC	2.24	5.7	8.86	FALSE	FALSE	FALSE
767	1	76	Deletion	GAGGGCCTATTTCCCATGATTCCTTCATATTTGCATATACGATAGCTTACCGTAACTTGAAAGTATTTCGATTTCTGGCTTTATATATCTTGTGGAAAGGACGAAACACCGGCCCAGACTGAGCACGTGAGTTTTAGAGCTAGAAATAGCAAGTTAAAATAAGGCTAGTCCGTTATCAACTTGAAAAAGTGGGACCGAGTCGGTCCTCTGCCATCACAAACCGTGCTCAGTCTG	TTGTAGTGAGGTCTCGGTGCGAGGGCCTATTTCCCATGATTCCTTCATATTTGCATATACGATAGCTTACCGTAACTTGAAAGTATTTCGATTTCTGGCTTTATATATCTTGTGGAAAGGACGAAACACCGGCCCAGACTGAGCACGTGAGTTTTAGAGCTAGAAATAGCAAGTTAAAATAAGGCTAGTCCGTTATCAACTTGAAAAAGTGGGACCGAGTCGGTCCTCTGCCATCACAAACCGTGCTCAGTCTGTTTTTGAGACCTCCCTAGTC	2	5.12	1.94	FALSE	FALSE	FALSE
766	2	75	Deletion	GAGGGCCTATTTCCCATGATTCCTTCATATTTGCATATACGATAGCTTACCGTAACTTGAAAGTATTTCGATTTTTGGCTTTATATATCTTGTGGAAAGGACGAAACACCGGCCCAGACTGAGCACGTGAGTTTTAGAGCTAGAAATAGCAAGTTAAAATAAGGCTAGTCCGTTATCAACTTGAAAAAGTGGGACCGAGTCGGTCCTCTGCCATCAGTTTTCGTGCTCAGTCTG	TTGTAGTGAGGTCTCGGTGCGAGGGCCTATTTCCCATGATTCCTTCATATTTGCATATACGATAGCTTACCGTAACTTGAAAGTATTTCGATTTTTGGCTTTATATATCTTGTGGAAAGGACGAAACACCGGCCCAGACTGAGCACGTGAGTTTTAGAGCTAGAAATAGCAAGTTAAAATAAGGCTAGTCCGTTATCAACTTGAAAAAGTGGGACCGAGTCGGTCCTCTGCCATCAGTTTTCGTGCTCAGTCTGTTTTTGAGACCTCCCTAGTC	2.53	14.45	2.14	FALSE	FALSE	FALSE
766	1	75	Deletion	GAGGGCCTATTTCCCATGATTCCTTCATATTTGCATATACGATAGCTTACCGTAACTTGAAAGTATTTCGATTTTTGGCTTTATATATCTTGTGGAAAGGACGAAACACCGGCCCAGACTGAGCACGTGAGTTTTAGAGCTAGAAATAGCAAGTTAAAATAAGGCTAGTCCGTTATCAACTTGAAAAAGTGGGACCGAGTCGGTCCTCTGCCATCAGAAACCGTGCTCAGTCTG	TTGTAGTGAGGTCTCGGTGCGAGGGCCTATTTCCCATGATTCCTTCATATTTGCATATACGATAGCTTACCGTAACTTGAAAGTATTTCGATTTTTGGCTTTATATATCTTGTGGAAAGGACGAAACACCGGCCCAGACTGAGCACGTGAGTTTTAGAGCTAGAAATAGCAAGTTAAAATAAGGCTAGTCCGTTATCAACTTGAAAAAGTGGGACCGAGTCGGTCCTCTGCCATCAGAAACCGTGCTCAGTCTGTTTTTGAGACCTCCCTAGTC	6.45	2.93	3.34	FALSE	FALSE	FALSE
765	1	74	Deletion	GAGGGCCTATTTCCCATGATTCCTTCATATTTGCATATACGATAGCTTACCGTAACTTGAAAGTATTTCGATTCTTGGCTTTATATATCTTGTGGAAAGGACGAAACACCGGCCCAGACTGAGCACGTGAGTTTTAGAGCTAGAAATAGCAAGTTAAAATAAGGCTAGTCCGTTATCAACTTGAAAAAGTGGGACCGAGTCGGTCCTCTGCCATCATAAACCGTGCTCAGTCTG	TTGTAGTGAGGTCTCGGTGCGAGGGCCTATTTCCCATGATTCCTTCATATTTGCATATACGATAGCTTACCGTAACTTGAAAGTATTTCGATTCTTGGCTTTATATATCTTGTGGAAAGGACGAAACACCGGCCCAGACTGAGCACGTGAGTTTTAGAGCTAGAAATAGCAAGTTAAAATAAGGCTAGTCCGTTATCAACTTGAAAAAGTGGGACCGAGTCGGTCCTCTGCCATCATAAACCGTGCTCAGTCTGTTTTTGAGACCTCCCTAGTC	2.12	2.01	5	FALSE	FALSE	FALSE
765	2	74	Deletion	GAGGGCCTATTTCCCATGATTCCTTCATATTTGCATATACGATAGCTTACCGTAACTTGAAAGTATTTCGATTCTTGGCTTTATATATCTTGTGGAAAGGACGAAACACCGGCCCAGACTGAGCACGTGAGTTTTAGAGCTAGAAATAGCAAGTTAAAATAAGGCTAGTCCGTTATCAACTTGAAAAAGTGGGACCGAGTCGGTCCTCTGCCATCACGCTCCGTGCTCAGTCTG	TTGTAGTGAGGTCTCGGTGCGAGGGCCTATTTCCCATGATTCCTTCATATTTGCATATACGATAGCTTACCGTAACTTGAAAGTATTTCGATTCTTGGCTTTATATATCTTGTGGAAAGGACGAAACACCGGCCCAGACTGAGCACGTGAGTTTTAGAGCTAGAAATAGCAAGTTAAAATAAGGCTAGTCCGTTATCAACTTGAAAAAGTGGGACCGAGTCGGTCCTCTGCCATCACGCTCCGTGCTCAGTCTGTTTTTGAGACCTCCCTAGTC	0.67	1.71	3.29	FALSE	FALSE	FALSE
762	2	71	Deletion	GAGGGCCTATTTCCCATGATTCCTTCATATTTGCATATACGATAGCTTACCGTAACTTGAAAGTATTTCGTTTCTTGGCTTTATATATCTTGTGGAAAGGACGAAACACCGGCCCAGACTGAGCACGTGAGTTTTAGAGCTAGAAATAGCAAGTTAAAATAAGGCTAGTCCGTTATCAACTTGAAAAAGTGGGACCGAGTCGGTCCTCTGCCATCACGAGCCGTGCTCAGTCTG	TTGTAGTGAGGTCTCGGTGCGAGGGCCTATTTCCCATGATTCCTTCATATTTGCATATACGATAGCTTACCGTAACTTGAAAGTATTTCGTTTCTTGGCTTTATATATCTTGTGGAAAGGACGAAACACCGGCCCAGACTGAGCACGTGAGTTTTAGAGCTAGAAATAGCAAGTTAAAATAAGGCTAGTCCGTTATCAACTTGAAAAAGTGGGACCGAGTCGGTCCTCTGCCATCACGAGCCGTGCTCAGTCTGTTTTTGAGACCTCCCTAGTC	6.88	7.21	4.98	FALSE	FALSE	FALSE
762	1	71	Deletion	GAGGGCCTATTTCCCATGATTCCTTCATATTTGCATATACGATAGCTTACCGTAACTTGAAAGTATTTCGTTTCTTGGCTTTATATATCTTGTGGAAAGGACGAAACACCGGCCCAGACTGAGCACGTGAGTTTTAGAGCTAGAAATAGCAAGTTAAAATAAGGCTAGTCCGTTATCAACTTGAAAAAGTGGGACCGAGTCGGTCCTCTGCCATCAGCAACCGTGCTCAGTCTG	TTGTAGTGAGGTCTCGGTGCGAGGGCCTATTTCCCATGATTCCTTCATATTTGCATATACGATAGCTTACCGTAACTTGAAAGTATTTCGTTTCTTGGCTTTATATATCTTGTGGAAAGGACGAAACACCGGCCCAGACTGAGCACGTGAGTTTTAGAGCTAGAAATAGCAAGTTAAAATAAGGCTAGTCCGTTATCAACTTGAAAAAGTGGGACCGAGTCGGTCCTCTGCCATCAGCAACCGTGCTCAGTCTGTTTTTGAGACCTCCCTAGTC	2.52	2.67	5.01	FALSE	FALSE	FALSE
761	1	70	Deletion	GAGGGCCTATTTCCCATGATTCCTTCATATTTGCATATACGATAGCTTACCGTAACTTGAAAGTATTTCATTTCTTGGCTTTATATATCTTGTGGAAAGGACGAAACACCGGCCCAGACTGAGCACGTGAGTTTTAGAGCTAGAAATAGCAAGTTAAAATAAGGCTAGTCCGTTATCAACTTGAAAAAGTGGGACCGAGTCGGTCCTCTGCCATCATCAACCGTGCTCAGTCTG	TTGTAGTGAGGTCTCGGTGCGAGGGCCTATTTCCCATGATTCCTTCATATTTGCATATACGATAGCTTACCGTAACTTGAAAGTATTTCATTTCTTGGCTTTATATATCTTGTGGAAAGGACGAAACACCGGCCCAGACTGAGCACGTGAGTTTTAGAGCTAGAAATAGCAAGTTAAAATAAGGCTAGTCCGTTATCAACTTGAAAAAGTGGGACCGAGTCGGTCCTCTGCCATCATCAACCGTGCTCAGTCTGTTTTTGAGACCTCCCTAGTC	8.91	2.84	2.44	FALSE	FALSE	FALSE
761	2	70	Deletion	GAGGGCCTATTTCCCATGATTCCTTCATATTTGCATATACGATAGCTTACCGTAACTTGAAAGTATTTCATTTCTTGGCTTTATATATCTTGTGGAAAGGACGAAACACCGGCCCAGACTGAGCACGTGAGTTTTAGAGCTAGAAATAGCAAGTTAAAATAAGGCTAGTCCGTTATCAACTTGAAAAAGTGGGACCGAGTCGGTCCTCTGCCATCATGCGTCGTGCTCAGTCTG	TTGTAGTGAGGTCTCGGTGCGAGGGCCTATTTCCCATGATTCCTTCATATTTGCATATACGATAGCTTACCGTAACTTGAAAGTATTTCATTTCTTGGCTTTATATATCTTGTGGAAAGGACGAAACACCGGCCCAGACTGAGCACGTGAGTTTTAGAGCTAGAAATAGCAAGTTAAAATAAGGCTAGTCCGTTATCAACTTGAAAAAGTGGGACCGAGTCGGTCCTCTGCCATCATGCGTCGTGCTCAGTCTGTTTTTGAGACCTCCCTAGTC	7.16	5.04	2.61	FALSE	FALSE	FALSE
760	2	69	Deletion	GAGGGCCTATTTCCCATGATTCCTTCATATTTGCATATACGATAGCTTACCGTAACTTGAAAGTATTTGATTTCTTGGCTTTATATATCTTGTGGAAAGGACGAAACACCGGCCCAGACTGAGCACGTGAGTTTTAGAGCTAGAAATAGCAAGTTAAAATAAGGCTAGTCCGTTATCAACTTGAAAAAGTGGGACCGAGTCGGTCCTCTGCCATCATGATACGTGCTCAGTCTG	TTGTAGTGAGGTCTCGGTGCGAGGGCCTATTTCCCATGATTCCTTCATATTTGCATATACGATAGCTTACCGTAACTTGAAAGTATTTGATTTCTTGGCTTTATATATCTTGTGGAAAGGACGAAACACCGGCCCAGACTGAGCACGTGAGTTTTAGAGCTAGAAATAGCAAGTTAAAATAAGGCTAGTCCGTTATCAACTTGAAAAAGTGGGACCGAGTCGGTCCTCTGCCATCATGATACGTGCTCAGTCTGTTTTTGAGACCTCCCTAGTC	2.08	5.79	1.86	FALSE	FALSE	FALSE
760	1	69	Deletion	GAGGGCCTATTTCCCATGATTCCTTCATATTTGCATATACGATAGCTTACCGTAACTTGAAAGTATTTGATTTCTTGGCTTTATATATCTTGTGGAAAGGACGAAACACCGGCCCAGACTGAGCACGTGAGTTTTAGAGCTAGAAATAGCAAGTTAAAATAAGGCTAGTCCGTTATCAACTTGAAAAAGTGGGACCGAGTCGGTCCTCTGCCATCAAGAACCGTGCTCAGTCTG	TTGTAGTGAGGTCTCGGTGCGAGGGCCTATTTCCCATGATTCCTTCATATTTGCATATACGATAGCTTACCGTAACTTGAAAGTATTTGATTTCTTGGCTTTATATATCTTGTGGAAAGGACGAAACACCGGCCCAGACTGAGCACGTGAGTTTTAGAGCTAGAAATAGCAAGTTAAAATAAGGCTAGTCCGTTATCAACTTGAAAAAGTGGGACCGAGTCGGTCCTCTGCCATCAAGAACCGTGCTCAGTCTGTTTTTGAGACCTCCCTAGTC	0.3	3.12	1.93	FALSE	FALSE	FALSE
759	2	68	Deletion	GAGGGCCTATTTCCCATGATTCCTTCATATTTGCATATACGATAGCTTACCGTAACTTGAAAGTATTCGATTTCTTGGCTTTATATATCTTGTGGAAAGGACGAAACACCGGCCCAGACTGAGCACGTGAGTTTTAGAGCTAGAAATAGCAAGTTAAAATAAGGCTAGTCCGTTATCAACTTGAAAAAGTGGGACCGAGTCGGTCCTCTGCCATCAAGAACCGTGCTCAGTCTG	TTGTAGTGAGGTCTCGGTGCGAGGGCCTATTTCCCATGATTCCTTCATATTTGCATATACGATAGCTTACCGTAACTTGAAAGTATTCGATTTCTTGGCTTTATATATCTTGTGGAAAGGACGAAACACCGGCCCAGACTGAGCACGTGAGTTTTAGAGCTAGAAATAGCAAGTTAAAATAAGGCTAGTCCGTTATCAACTTGAAAAAGTGGGACCGAGTCGGTCCTCTGCCATCAAGAACCGTGCTCAGTCTGTTTTTGAGACCTCCCTAGTC	3.82	2.87	2.67	FALSE	FALSE	FALSE
759	1	68	Deletion	GAGGGCCTATTTCCCATGATTCCTTCATATTTGCATATACGATAGCTTACCGTAACTTGAAAGTATTCGATTTCTTGGCTTTATATATCTTGTGGAAAGGACGAAACACCGGCCCAGACTGAGCACGTGAGTTTTAGAGCTAGAAATAGCAAGTTAAAATAAGGCTAGTCCGTTATCAACTTGAAAAAGTGGGACCGAGTCGGTCCTCTGCCATCACGAACCGTGCTCAGTCTG	TTGTAGTGAGGTCTCGGTGCGAGGGCCTATTTCCCATGATTCCTTCATATTTGCATATACGATAGCTTACCGTAACTTGAAAGTATTCGATTTCTTGGCTTTATATATCTTGTGGAAAGGACGAAACACCGGCCCAGACTGAGCACGTGAGTTTTAGAGCTAGAAATAGCAAGTTAAAATAAGGCTAGTCCGTTATCAACTTGAAAAAGTGGGACCGAGTCGGTCCTCTGCCATCACGAACCGTGCTCAGTCTGTTTTTGAGACCTCCCTAGTC	2.28	5.83	5.58	FALSE	FALSE	FALSE
757	2	66	Deletion	GAGGGCCTATTTCCCATGATTCCTTCATATTTGCATATACGATAGCTTACCGTAACTTGAAAGTATTCGATTTCTTGGCTTTATATATCTTGTGGAAAGGACGAAACACCGGCCCAGACTGAGCACGTGAGTTTTAGAGCTAGAAATAGCAAGTTAAAATAAGGCTAGTCCGTTATCAACTTGAAAAAGTGGGACCGAGTCGGTCCTCTGCCATCAGCAACCGTGCTCAGTCTG	TTGTAGTGAGGTCTCGGTGCGAGGGCCTATTTCCCATGATTCCTTCATATTTGCATATACGATAGCTTACCGTAACTTGAAAGTATTCGATTTCTTGGCTTTATATATCTTGTGGAAAGGACGAAACACCGGCCCAGACTGAGCACGTGAGTTTTAGAGCTAGAAATAGCAAGTTAAAATAAGGCTAGTCCGTTATCAACTTGAAAAAGTGGGACCGAGTCGGTCCTCTGCCATCAGCAACCGTGCTCAGTCTGTTTTTGAGACCTCCCTAGTC	7.91	2.14	9.45	FALSE	FALSE	FALSE
757	1	66	Deletion	GAGGGCCTATTTCCCATGATTCCTTCATATTTGCATATACGATAGCTTACCGTAACTTGAAAGTATTCGATTTCTTGGCTTTATATATCTTGTGGAAAGGACGAAACACCGGCCCAGACTGAGCACGTGAGTTTTAGAGCTAGAAATAGCAAGTTAAAATAAGGCTAGTCCGTTATCAACTTGAAAAAGTGGGACCGAGTCGGTCCTCTGCCATCATGAACCGTGCTCAGTCTG	TTGTAGTGAGGTCTCGGTGCGAGGGCCTATTTCCCATGATTCCTTCATATTTGCATATACGATAGCTTACCGTAACTTGAAAGTATTCGATTTCTTGGCTTTATATATCTTGTGGAAAGGACGAAACACCGGCCCAGACTGAGCACGTGAGTTTTAGAGCTAGAAATAGCAAGTTAAAATAAGGCTAGTCCGTTATCAACTTGAAAAAGTGGGACCGAGTCGGTCCTCTGCCATCATGAACCGTGCTCAGTCTGTTTTTGAGACCTCCCTAGTC	1.12	4.72	2.93	FALSE	FALSE	FALSE
756	2	65	Deletion	GAGGGCCTATTTCCCATGATTCCTTCATATTTGCATATACGATAGCTTACCGTAACTTGAAAGTTTTCGATTTCTTGGCTTTATATATCTTGTGGAAAGGACGAAACACCGGCCCAGACTGAGCACGTGAGTTTTAGAGCTAGAAATAGCAAGTTAAAATAAGGCTAGTCCGTTATCAACTTGAAAAAGTGGGACCGAGTCGGTCCTCTGCCATCAGAGCACGTGCTCAGTCTG	TTGTAGTGAGGTCTCGGTGCGAGGGCCTATTTCCCATGATTCCTTCATATTTGCATATACGATAGCTTACCGTAACTTGAAAGTTTTCGATTTCTTGGCTTTATATATCTTGTGGAAAGGACGAAACACCGGCCCAGACTGAGCACGTGAGTTTTAGAGCTAGAAATAGCAAGTTAAAATAAGGCTAGTCCGTTATCAACTTGAAAAAGTGGGACCGAGTCGGTCCTCTGCCATCAGAGCACGTGCTCAGTCTGTTTTTGAGACCTCCCTAGTC	7.26	0.96	3.8	FALSE	FALSE	FALSE
756	1	65	Deletion	GAGGGCCTATTTCCCATGATTCCTTCATATTTGCATATACGATAGCTTACCGTAACTTGAAAGTTTTCGATTTCTTGGCTTTATATATCTTGTGGAAAGGACGAAACACCGGCCCAGACTGAGCACGTGAGTTTTAGAGCTAGAAATAGCAAGTTAAAATAAGGCTAGTCCGTTATCAACTTGAAAAAGTGGGACCGAGTCGGTCCTCTGCCATCAATAACCGTGCTCAGTCTG	TTGTAGTGAGGTCTCGGTGCGAGGGCCTATTTCCCATGATTCCTTCATATTTGCATATACGATAGCTTACCGTAACTTGAAAGTTTTCGATTTCTTGGCTTTATATATCTTGTGGAAAGGACGAAACACCGGCCCAGACTGAGCACGTGAGTTTTAGAGCTAGAAATAGCAAGTTAAAATAAGGCTAGTCCGTTATCAACTTGAAAAAGTGGGACCGAGTCGGTCCTCTGCCATCAATAACCGTGCTCAGTCTGTTTTTGAGACCTCCCTAGTC	4.43	6.18	4.1	FALSE	FALSE	FALSE
754	2	63	Deletion	GAGGGCCTATTTCCCATGATTCCTTCATATTTGCATATACGATAGCTTACCGTAACTTGAAATATTTCGATTTCTTGGCTTTATATATCTTGTGGAAAGGACGAAACACCGGCCCAGACTGAGCACGTGAGTTTTAGAGCTAGAAATAGCAAGTTAAAATAAGGCTAGTCCGTTATCAACTTGAAAAAGTGGGACCGAGTCGGTCCTCTGCCATCATCTCCCGTGCTCAGTCTG	TTGTAGTGAGGTCTCGGTGCGAGGGCCTATTTCCCATGATTCCTTCATATTTGCATATACGATAGCTTACCGTAACTTGAAATATTTCGATTTCTTGGCTTTATATATCTTGTGGAAAGGACGAAACACCGGCCCAGACTGAGCACGTGAGTTTTAGAGCTAGAAATAGCAAGTTAAAATAAGGCTAGTCCGTTATCAACTTGAAAAAGTGGGACCGAGTCGGTCCTCTGCCATCATCTCCCGTGCTCAGTCTGTTTTTGAGACCTCCCTAGTC	9.12	4.64	1.41	FALSE	FALSE	FALSE
754	1	63	Deletion	GAGGGCCTATTTCCCATGATTCCTTCATATTTGCATATACGATAGCTTACCGTAACTTGAAATATTTCGATTTCTTGGCTTTATATATCTTGTGGAAAGGACGAAACACCGGCCCAGACTGAGCACGTGAGTTTTAGAGCTAGAAATAGCAAGTTAAAATAAGGCTAGTCCGTTATCAACTTGAAAAAGTGGGACCGAGTCGGTCCTCTGCCATCAGTAACCGTGCTCAGTCTG	TTGTAGTGAGGTCTCGGTGCGAGGGCCTATTTCCCATGATTCCTTCATATTTGCATATACGATAGCTTACCGTAACTTGAAATATTTCGATTTCTTGGCTTTATATATCTTGTGGAAAGGACGAAACACCGGCCCAGACTGAGCACGTGAGTTTTAGAGCTAGAAATAGCAAGTTAAAATAAGGCTAGTCCGTTATCAACTTGAAAAAGTGGGACCGAGTCGGTCCTCTGCCATCAGTAACCGTGCTCAGTCTGTTTTTGAGACCTCCCTAGTC	7.7	5.05	3.5	FALSE	FALSE	FALSE
753	2	62	Deletion	GAGGGCCTATTTCCCATGATTCCTTCATATTTGCATATACGATAGCTTACCGTAACTTGAAGTATTTCGATTTCTTGGCTTTATATATCTTGTGGAAAGGACGAAACACCGGCCCAGACTGAGCACGTGAGTTTTAGAGCTAGAAATAGCAAGTTAAAATAAGGCTAGTCCGTTATCAACTTGAAAAAGTGGGACCGAGTCGGTCCTCTGCCATCAATGAACGTGCTCAGTCTG	TTGTAGTGAGGTCTCGGTGCGAGGGCCTATTTCCCATGATTCCTTCATATTTGCATATACGATAGCTTACCGTAACTTGAAGTATTTCGATTTCTTGGCTTTATATATCTTGTGGAAAGGACGAAACACCGGCCCAGACTGAGCACGTGAGTTTTAGAGCTAGAAATAGCAAGTTAAAATAAGGCTAGTCCGTTATCAACTTGAAAAAGTGGGACCGAGTCGGTCCTCTGCCATCAATGAACGTGCTCAGTCTGTTTTTGAGACCTCCCTAGTC	8.48	10.05	2.77	FALSE	FALSE	FALSE
753	1	62	Deletion	GAGGGCCTATTTCCCATGATTCCTTCATATTTGCATATACGATAGCTTACCGTAACTTGAAGTATTTCGATTTCTTGGCTTTATATATCTTGTGGAAAGGACGAAACACCGGCCCAGACTGAGCACGTGAGTTTTAGAGCTAGAAATAGCAAGTTAAAATAAGGCTAGTCCGTTATCAACTTGAAAAAGTGGGACCGAGTCGGTCCTCTGCCATCATTAACCGTGCTCAGTCTG	TTGTAGTGAGGTCTCGGTGCGAGGGCCTATTTCCCATGATTCCTTCATATTTGCATATACGATAGCTTACCGTAACTTGAAGTATTTCGATTTCTTGGCTTTATATATCTTGTGGAAAGGACGAAACACCGGCCCAGACTGAGCACGTGAGTTTTAGAGCTAGAAATAGCAAGTTAAAATAAGGCTAGTCCGTTATCAACTTGAAAAAGTGGGACCGAGTCGGTCCTCTGCCATCATTAACCGTGCTCAGTCTGTTTTTGAGACCTCCCTAGTC	2.79	3.64	4.03	FALSE	FALSE	FALSE
752	1	61	Deletion	GAGGGCCTATTTCCCATGATTCCTTCATATTTGCATATACGATAGCTTACCGTAACTTGAAGTATTTCGATTTCTTGGCTTTATATATCTTGTGGAAAGGACGAAACACCGGCCCAGACTGAGCACGTGAGTTTTAGAGCTAGAAATAGCAAGTTAAAATAAGGCTAGTCCGTTATCAACTTGAAAAAGTGGGACCGAGTCGGTCCTCTGCCATCAAACACCGTGCTCAGTCTG	TTGTAGTGAGGTCTCGGTGCGAGGGCCTATTTCCCATGATTCCTTCATATTTGCATATACGATAGCTTACCGTAACTTGAAGTATTTCGATTTCTTGGCTTTATATATCTTGTGGAAAGGACGAAACACCGGCCCAGACTGAGCACGTGAGTTTTAGAGCTAGAAATAGCAAGTTAAAATAAGGCTAGTCCGTTATCAACTTGAAAAAGTGGGACCGAGTCGGTCCTCTGCCATCAAACACCGTGCTCAGTCTGTTTTTGAGACCTCCCTAGTC	8.23	3.21	1.74	FALSE	FALSE	FALSE
752	2	61	Deletion	GAGGGCCTATTTCCCATGATTCCTTCATATTTGCATATACGATAGCTTACCGTAACTTGAAGTATTTCGATTTCTTGGCTTTATATATCTTGTGGAAAGGACGAAACACCGGCCCAGACTGAGCACGTGAGTTTTAGAGCTAGAAATAGCAAGTTAAAATAAGGCTAGTCCGTTATCAACTTGAAAAAGTGGGACCGAGTCGGTCCTCTGCCATCATAAAGCGTGCTCAGTCTG	TTGTAGTGAGGTCTCGGTGCGAGGGCCTATTTCCCATGATTCCTTCATATTTGCATATACGATAGCTTACCGTAACTTGAAGTATTTCGATTTCTTGGCTTTATATATCTTGTGGAAAGGACGAAACACCGGCCCAGACTGAGCACGTGAGTTTTAGAGCTAGAAATAGCAAGTTAAAATAAGGCTAGTCCGTTATCAACTTGAAAAAGTGGGACCGAGTCGGTCCTCTGCCATCATAAAGCGTGCTCAGTCTGTTTTTGAGACCTCCCTAGTC	0.08	1.36	3.22	FALSE	FALSE	FALSE
751	2	60	Deletion	GAGGGCCTATTTCCCATGATTCCTTCATATTTGCATATACGATAGCTTACCGTAACTTGAAGTATTTCGATTTCTTGGCTTTATATATCTTGTGGAAAGGACGAAACACCGGCCCAGACTGAGCACGTGAGTTTTAGAGCTAGAAATAGCAAGTTAAAATAAGGCTAGTCCGTTATCAACTTGAAAAAGTGGGACCGAGTCGGTCCTCTGCCATCAGGGGTCGTGCTCAGTCTG	TTGTAGTGAGGTCTCGGTGCGAGGGCCTATTTCCCATGATTCCTTCATATTTGCATATACGATAGCTTACCGTAACTTGAAGTATTTCGATTTCTTGGCTTTATATATCTTGTGGAAAGGACGAAACACCGGCCCAGACTGAGCACGTGAGTTTTAGAGCTAGAAATAGCAAGTTAAAATAAGGCTAGTCCGTTATCAACTTGAAAAAGTGGGACCGAGTCGGTCCTCTGCCATCAGGGGTCGTGCTCAGTCTGTTTTTGAGACCTCCCTAGTC	10.03	3.25	10.46	FALSE	FALSE	FALSE
751	1	60	Deletion	GAGGGCCTATTTCCCATGATTCCTTCATATTTGCATATACGATAGCTTACCGTAACTTGAAGTATTTCGATTTCTTGGCTTTATATATCTTGTGGAAAGGACGAAACACCGGCCCAGACTGAGCACGTGAGTTTTAGAGCTAGAAATAGCAAGTTAAAATAAGGCTAGTCCGTTATCAACTTGAAAAAGTGGGACCGAGTCGGTCCTCTGCCATCACACACCGTGCTCAGTCTG	TTGTAGTGAGGTCTCGGTGCGAGGGCCTATTTCCCATGATTCCTTCATATTTGCATATACGATAGCTTACCGTAACTTGAAGTATTTCGATTTCTTGGCTTTATATATCTTGTGGAAAGGACGAAACACCGGCCCAGACTGAGCACGTGAGTTTTAGAGCTAGAAATAGCAAGTTAAAATAAGGCTAGTCCGTTATCAACTTGAAAAAGTGGGACCGAGTCGGTCCTCTGCCATCACACACCGTGCTCAGTCTGTTTTTGAGACCTCCCTAGTC	2.42	3.24	3.15	FALSE	FALSE	FALSE
750	1	59	Deletion	GAGGGCCTATTTCCCATGATTCCTTCATATTTGCATATACGATAGCTTACCGTAACTTAAAGTATTTCGATTTCTTGGCTTTATATATCTTGTGGAAAGGACGAAACACCGGCCCAGACTGAGCACGTGAGTTTTAGAGCTAGAAATAGCAAGTTAAAATAAGGCTAGTCCGTTATCAACTTGAAAAAGTGGGACCGAGTCGGTCCTCTGCCATCAGACACCGTGCTCAGTCTG	TTGTAGTGAGGTCTCGGTGCGAGGGCCTATTTCCCATGATTCCTTCATATTTGCATATACGATAGCTTACCGTAACTTAAAGTATTTCGATTTCTTGGCTTTATATATCTTGTGGAAAGGACGAAACACCGGCCCAGACTGAGCACGTGAGTTTTAGAGCTAGAAATAGCAAGTTAAAATAAGGCTAGTCCGTTATCAACTTGAAAAAGTGGGACCGAGTCGGTCCTCTGCCATCAGACACCGTGCTCAGTCTGTTTTTGAGACCTCCCTAGTC	4.62	4.09	5.57	FALSE	FALSE	FALSE
750	2	59	Deletion	GAGGGCCTATTTCCCATGATTCCTTCATATTTGCATATACGATAGCTTACCGTAACTTAAAGTATTTCGATTTCTTGGCTTTATATATCTTGTGGAAAGGACGAAACACCGGCCCAGACTGAGCACGTGAGTTTTAGAGCTAGAAATAGCAAGTTAAAATAAGGCTAGTCCGTTATCAACTTGAAAAAGTGGGACCGAGTCGGTCCTCTGCCATCATCTGTCGTGCTCAGTCTG	TTGTAGTGAGGTCTCGGTGCGAGGGCCTATTTCCCATGATTCCTTCATATTTGCATATACGATAGCTTACCGTAACTTAAAGTATTTCGATTTCTTGGCTTTATATATCTTGTGGAAAGGACGAAACACCGGCCCAGACTGAGCACGTGAGTTTTAGAGCTAGAAATAGCAAGTTAAAATAAGGCTAGTCCGTTATCAACTTGAAAAAGTGGGACCGAGTCGGTCCTCTGCCATCATCTGTCGTGCTCAGTCTGTTTTTGAGACCTCCCTAGTC	0.77	6.65	2.06	FALSE	FALSE	FALSE
749	1	58	Deletion	GAGGGCCTATTTCCCATGATTCCTTCATATTTGCATATACGATAGCTTACCGTAACTGAAAGTATTTCGATTTCTTGGCTTTATATATCTTGTGGAAAGGACGAAACACCGGCCCAGACTGAGCACGTGAGTTTTAGAGCTAGAAATAGCAAGTTAAAATAAGGCTAGTCCGTTATCAACTTGAAAAAGTGGGACCGAGTCGGTCCTCTGCCATCATACACCGTGCTCAGTCTG	TTGTAGTGAGGTCTCGGTGCGAGGGCCTATTTCCCATGATTCCTTCATATTTGCATATACGATAGCTTACCGTAACTGAAAGTATTTCGATTTCTTGGCTTTATATATCTTGTGGAAAGGACGAAACACCGGCCCAGACTGAGCACGTGAGTTTTAGAGCTAGAAATAGCAAGTTAAAATAAGGCTAGTCCGTTATCAACTTGAAAAAGTGGGACCGAGTCGGTCCTCTGCCATCATACACCGTGCTCAGTCTGTTTTTGAGACCTCCCTAGTC	5.73	6.74	3.9	FALSE	FALSE	FALSE
749	2	58	Deletion	GAGGGCCTATTTCCCATGATTCCTTCATATTTGCATATACGATAGCTTACCGTAACTGAAAGTATTTCGATTTCTTGGCTTTATATATCTTGTGGAAAGGACGAAACACCGGCCCAGACTGAGCACGTGAGTTTTAGAGCTAGAAATAGCAAGTTAAAATAAGGCTAGTCCGTTATCAACTTGAAAAAGTGGGACCGAGTCGGTCCTCTGCCATCACCGGCCGTGCTCAGTCTG	TTGTAGTGAGGTCTCGGTGCGAGGGCCTATTTCCCATGATTCCTTCATATTTGCATATACGATAGCTTACCGTAACTGAAAGTATTTCGATTTCTTGGCTTTATATATCTTGTGGAAAGGACGAAACACCGGCCCAGACTGAGCACGTGAGTTTTAGAGCTAGAAATAGCAAGTTAAAATAAGGCTAGTCCGTTATCAACTTGAAAAAGTGGGACCGAGTCGGTCCTCTGCCATCACCGGCCGTGCTCAGTCTGTTTTTGAGACCTCCCTAGTC	5.84	5.06	1.91	FALSE	FALSE	FALSE
746	2	55	Deletion	GAGGGCCTATTTCCCATGATTCCTTCATATTTGCATATACGATAGCTTACCGTACTTGAAAGTATTTCGATTTCTTGGCTTTATATATCTTGTGGAAAGGACGAAACACCGGCCCAGACTGAGCACGTGAGTTTTAGAGCTAGAAATAGCAAGTTAAAATAAGGCTAGTCCGTTATCAACTTGAAAAAGTGGGACCGAGTCGGTCCTCTGCCATCAAAATTCGTGCTCAGTCTG	TTGTAGTGAGGTCTCGGTGCGAGGGCCTATTTCCCATGATTCCTTCATATTTGCATATACGATAGCTTACCGTACTTGAAAGTATTTCGATTTCTTGGCTTTATATATCTTGTGGAAAGGACGAAACACCGGCCCAGACTGAGCACGTGAGTTTTAGAGCTAGAAATAGCAAGTTAAAATAAGGCTAGTCCGTTATCAACTTGAAAAAGTGGGACCGAGTCGGTCCTCTGCCATCAAAATTCGTGCTCAGTCTGTTTTTGAGACCTCCCTAGTC	5.53	2.42	1.68	FALSE	FALSE	FALSE
746	1	55	Deletion	GAGGGCCTATTTCCCATGATTCCTTCATATTTGCATATACGATAGCTTACCGTACTTGAAAGTATTTCGATTTCTTGGCTTTATATATCTTGTGGAAAGGACGAAACACCGGCCCAGACTGAGCACGTGAGTTTTAGAGCTAGAAATAGCAAGTTAAAATAAGGCTAGTCCGTTATCAACTTGAAAAAGTGGGACCGAGTCGGTCCTCTGCCATCAGCCACCGTGCTCAGTCTG	TTGTAGTGAGGTCTCGGTGCGAGGGCCTATTTCCCATGATTCCTTCATATTTGCATATACGATAGCTTACCGTACTTGAAAGTATTTCGATTTCTTGGCTTTATATATCTTGTGGAAAGGACGAAACACCGGCCCAGACTGAGCACGTGAGTTTTAGAGCTAGAAATAGCAAGTTAAAATAAGGCTAGTCCGTTATCAACTTGAAAAAGTGGGACCGAGTCGGTCCTCTGCCATCAGCCACCGTGCTCAGTCTGTTTTTGAGACCTCCCTAGTC	11.49	4.99	4.9	FALSE	FALSE	FALSE
745	2	54	Deletion	GAGGGCCTATTTCCCATGATTCCTTCATATTTGCATATACGATAGCTTACCGTACTTGAAAGTATTTCGATTTCTTGGCTTTATATATCTTGTGGAAAGGACGAAACACCGGCCCAGACTGAGCACGTGAGTTTTAGAGCTAGAAATAGCAAGTTAAAATAAGGCTAGTCCGTTATCAACTTGAAAAAGTGGGACCGAGTCGGTCCTCTGCCATCAGGGAACGTGCTCAGTCTG	TTGTAGTGAGGTCTCGGTGCGAGGGCCTATTTCCCATGATTCCTTCATATTTGCATATACGATAGCTTACCGTACTTGAAAGTATTTCGATTTCTTGGCTTTATATATCTTGTGGAAAGGACGAAACACCGGCCCAGACTGAGCACGTGAGTTTTAGAGCTAGAAATAGCAAGTTAAAATAAGGCTAGTCCGTTATCAACTTGAAAAAGTGGGACCGAGTCGGTCCTCTGCCATCAGGGAACGTGCTCAGTCTGTTTTTGAGACCTCCCTAGTC	8.99	3.25	6.69	FALSE	FALSE	FALSE
745	1	54	Deletion	GAGGGCCTATTTCCCATGATTCCTTCATATTTGCATATACGATAGCTTACCGTACTTGAAAGTATTTCGATTTCTTGGCTTTATATATCTTGTGGAAAGGACGAAACACCGGCCCAGACTGAGCACGTGAGTTTTAGAGCTAGAAATAGCAAGTTAAAATAAGGCTAGTCCGTTATCAACTTGAAAAAGTGGGACCGAGTCGGTCCTCTGCCATCATCCACCGTGCTCAGTCTG	TTGTAGTGAGGTCTCGGTGCGAGGGCCTATTTCCCATGATTCCTTCATATTTGCATATACGATAGCTTACCGTACTTGAAAGTATTTCGATTTCTTGGCTTTATATATCTTGTGGAAAGGACGAAACACCGGCCCAGACTGAGCACGTGAGTTTTAGAGCTAGAAATAGCAAGTTAAAATAAGGCTAGTCCGTTATCAACTTGAAAAAGTGGGACCGAGTCGGTCCTCTGCCATCATCCACCGTGCTCAGTCTGTTTTTGAGACCTCCCTAGTC	2.39	5.26	0.84	FALSE	FALSE	FALSE
742	1	51	Deletion	GAGGGCCTATTTCCCATGATTCCTTCATATTTGCATATACGATAGCTTACGTAACTTGAAAGTATTTCGATTTCTTGGCTTTATATATCTTGTGGAAAGGACGAAACACCGGCCCAGACTGAGCACGTGAGTTTTAGAGCTAGAAATAGCAAGTTAAAATAAGGCTAGTCCGTTATCAACTTGAAAAAGTGGGACCGAGTCGGTCCTCTGCCATCAGGCACCGTGCTCAGTCTG	TTGTAGTGAGGTCTCGGTGCGAGGGCCTATTTCCCATGATTCCTTCATATTTGCATATACGATAGCTTACGTAACTTGAAAGTATTTCGATTTCTTGGCTTTATATATCTTGTGGAAAGGACGAAACACCGGCCCAGACTGAGCACGTGAGTTTTAGAGCTAGAAATAGCAAGTTAAAATAAGGCTAGTCCGTTATCAACTTGAAAAAGTGGGACCGAGTCGGTCCTCTGCCATCAGGCACCGTGCTCAGTCTGTTTTTGAGACCTCCCTAGTC	10.36	2.69	6.88	FALSE	FALSE	FALSE
742	2	51	Deletion	GAGGGCCTATTTCCCATGATTCCTTCATATTTGCATATACGATAGCTTACGTAACTTGAAAGTATTTCGATTTCTTGGCTTTATATATCTTGTGGAAAGGACGAAACACCGGCCCAGACTGAGCACGTGAGTTTTAGAGCTAGAAATAGCAAGTTAAAATAAGGCTAGTCCGTTATCAACTTGAAAAAGTGGGACCGAGTCGGTCCTCTGCCATCACAAATCGTGCTCAGTCTG	TTGTAGTGAGGTCTCGGTGCGAGGGCCTATTTCCCATGATTCCTTCATATTTGCATATACGATAGCTTACGTAACTTGAAAGTATTTCGATTTCTTGGCTTTATATATCTTGTGGAAAGGACGAAACACCGGCCCAGACTGAGCACGTGAGTTTTAGAGCTAGAAATAGCAAGTTAAAATAAGGCTAGTCCGTTATCAACTTGAAAAAGTGGGACCGAGTCGGTCCTCTGCCATCACAAATCGTGCTCAGTCTGTTTTTGAGACCTCCCTAGTC	1.59	3.32	1.98	FALSE	FALSE	FALSE
741	1	50	Deletion	GAGGGCCTATTTCCCATGATTCCTTCATATTTGCATATACGATAGCTTACGTAACTTGAAAGTATTTCGATTTCTTGGCTTTATATATCTTGTGGAAAGGACGAAACACCGGCCCAGACTGAGCACGTGAGTTTTAGAGCTAGAAATAGCAAGTTAAAATAAGGCTAGTCCGTTATCAACTTGAAAAAGTGGGACCGAGTCGGTCCTCTGCCATCATGCACCGTGCTCAGTCTG	TTGTAGTGAGGTCTCGGTGCGAGGGCCTATTTCCCATGATTCCTTCATATTTGCATATACGATAGCTTACGTAACTTGAAAGTATTTCGATTTCTTGGCTTTATATATCTTGTGGAAAGGACGAAACACCGGCCCAGACTGAGCACGTGAGTTTTAGAGCTAGAAATAGCAAGTTAAAATAAGGCTAGTCCGTTATCAACTTGAAAAAGTGGGACCGAGTCGGTCCTCTGCCATCATGCACCGTGCTCAGTCTGTTTTTGAGACCTCCCTAGTC	1.6	5.28	6.31	FALSE	FALSE	FALSE
741	2	50	Deletion	GAGGGCCTATTTCCCATGATTCCTTCATATTTGCATATACGATAGCTTACGTAACTTGAAAGTATTTCGATTTCTTGGCTTTATATATCTTGTGGAAAGGACGAAACACCGGCCCAGACTGAGCACGTGAGTTTTAGAGCTAGAAATAGCAAGTTAAAATAAGGCTAGTCCGTTATCAACTTGAAAAAGTGGGACCGAGTCGGTCCTCTGCCATCATGGAACGTGCTCAGTCTG	TTGTAGTGAGGTCTCGGTGCGAGGGCCTATTTCCCATGATTCCTTCATATTTGCATATACGATAGCTTACGTAACTTGAAAGTATTTCGATTTCTTGGCTTTATATATCTTGTGGAAAGGACGAAACACCGGCCCAGACTGAGCACGTGAGTTTTAGAGCTAGAAATAGCAAGTTAAAATAAGGCTAGTCCGTTATCAACTTGAAAAAGTGGGACCGAGTCGGTCCTCTGCCATCATGGAACGTGCTCAGTCTGTTTTTGAGACCTCCCTAGTC	3.6	3.4	5.14	FALSE	FALSE	FALSE
740	2	49	Deletion	GAGGGCCTATTTCCCATGATTCCTTCATATTTGCATATACGATAGCTTCCGTAACTTGAAAGTATTTCGATTTCTTGGCTTTATATATCTTGTGGAAAGGACGAAACACCGGCCCAGACTGAGCACGTGAGTTTTAGAGCTAGAAATAGCAAGTTAAAATAAGGCTAGTCCGTTATCAACTTGAAAAAGTGGGACCGAGTCGGTCCTCTGCCATCAGATTACGTGCTCAGTCTG	TTGTAGTGAGGTCTCGGTGCGAGGGCCTATTTCCCATGATTCCTTCATATTTGCATATACGATAGCTTCCGTAACTTGAAAGTATTTCGATTTCTTGGCTTTATATATCTTGTGGAAAGGACGAAACACCGGCCCAGACTGAGCACGTGAGTTTTAGAGCTAGAAATAGCAAGTTAAAATAAGGCTAGTCCGTTATCAACTTGAAAAAGTGGGACCGAGTCGGTCCTCTGCCATCAGATTACGTGCTCAGTCTGTTTTTGAGACCTCCCTAGTC	2.99	2.25	4.74	FALSE	FALSE	FALSE
740	1	49	Deletion	GAGGGCCTATTTCCCATGATTCCTTCATATTTGCATATACGATAGCTTCCGTAACTTGAAAGTATTTCGATTTCTTGGCTTTATATATCTTGTGGAAAGGACGAAACACCGGCCCAGACTGAGCACGTGAGTTTTAGAGCTAGAAATAGCAAGTTAAAATAAGGCTAGTCCGTTATCAACTTGAAAAAGTGGGACCGAGTCGGTCCTCTGCCATCAATCACCGTGCTCAGTCTG	TTGTAGTGAGGTCTCGGTGCGAGGGCCTATTTCCCATGATTCCTTCATATTTGCATATACGATAGCTTCCGTAACTTGAAAGTATTTCGATTTCTTGGCTTTATATATCTTGTGGAAAGGACGAAACACCGGCCCAGACTGAGCACGTGAGTTTTAGAGCTAGAAATAGCAAGTTAAAATAAGGCTAGTCCGTTATCAACTTGAAAAAGTGGGACCGAGTCGGTCCTCTGCCATCAATCACCGTGCTCAGTCTGTTTTTGAGACCTCCCTAGTC	0.89	3.11	0.99	FALSE	FALSE	FALSE
739	2	48	Deletion	GAGGGCCTATTTCCCATGATTCCTTCATATTTGCATATACGATAGCTACCGTAACTTGAAAGTATTTCGATTTCTTGGCTTTATATATCTTGTGGAAAGGACGAAACACCGGCCCAGACTGAGCACGTGAGTTTTAGAGCTAGAAATAGCAAGTTAAAATAAGGCTAGTCCGTTATCAACTTGAAAAAGTGGGACCGAGTCGGTCCTCTGCCATCAGCGGCCGTGCTCAGTCTG	TTGTAGTGAGGTCTCGGTGCGAGGGCCTATTTCCCATGATTCCTTCATATTTGCATATACGATAGCTACCGTAACTTGAAAGTATTTCGATTTCTTGGCTTTATATATCTTGTGGAAAGGACGAAACACCGGCCCAGACTGAGCACGTGAGTTTTAGAGCTAGAAATAGCAAGTTAAAATAAGGCTAGTCCGTTATCAACTTGAAAAAGTGGGACCGAGTCGGTCCTCTGCCATCAGCGGCCGTGCTCAGTCTGTTTTTGAGACCTCCCTAGTC	11.13	4.2	9.86	FALSE	FALSE	FALSE
739	1	48	Deletion	GAGGGCCTATTTCCCATGATTCCTTCATATTTGCATATACGATAGCTACCGTAACTTGAAAGTATTTCGATTTCTTGGCTTTATATATCTTGTGGAAAGGACGAAACACCGGCCCAGACTGAGCACGTGAGTTTTAGAGCTAGAAATAGCAAGTTAAAATAAGGCTAGTCCGTTATCAACTTGAAAAAGTGGGACCGAGTCGGTCCTCTGCCATCACTCACCGTGCTCAGTCTG	TTGTAGTGAGGTCTCGGTGCGAGGGCCTATTTCCCATGATTCCTTCATATTTGCATATACGATAGCTACCGTAACTTGAAAGTATTTCGATTTCTTGGCTTTATATATCTTGTGGAAAGGACGAAACACCGGCCCAGACTGAGCACGTGAGTTTTAGAGCTAGAAATAGCAAGTTAAAATAAGGCTAGTCCGTTATCAACTTGAAAAAGTGGGACCGAGTCGGTCCTCTGCCATCACTCACCGTGCTCAGTCTGTTTTTGAGACCTCCCTAGTC	0.46	1.86	6.75	FALSE	FALSE	FALSE
737	1	46	Deletion	GAGGGCCTATTTCCCATGATTCCTTCATATTTGCATATACGATAGTTACCGTAACTTGAAAGTATTTCGATTTCTTGGCTTTATATATCTTGTGGAAAGGACGAAACACCGGCCCAGACTGAGCACGTGAGTTTTAGAGCTAGAAATAGCAAGTTAAAATAAGGCTAGTCCGTTATCAACTTGAAAAAGTGGGACCGAGTCGGTCCTCTGCCATCATTCACCGTGCTCAGTCTG	TTGTAGTGAGGTCTCGGTGCGAGGGCCTATTTCCCATGATTCCTTCATATTTGCATATACGATAGTTACCGTAACTTGAAAGTATTTCGATTTCTTGGCTTTATATATCTTGTGGAAAGGACGAAACACCGGCCCAGACTGAGCACGTGAGTTTTAGAGCTAGAAATAGCAAGTTAAAATAAGGCTAGTCCGTTATCAACTTGAAAAAGTGGGACCGAGTCGGTCCTCTGCCATCATTCACCGTGCTCAGTCTGTTTTTGAGACCTCCCTAGTC	11	7.87	2.85	FALSE	FALSE	FALSE
737	2	46	Deletion	GAGGGCCTATTTCCCATGATTCCTTCATATTTGCATATACGATAGTTACCGTAACTTGAAAGTATTTCGATTTCTTGGCTTTATATATCTTGTGGAAAGGACGAAACACCGGCCCAGACTGAGCACGTGAGTTTTAGAGCTAGAAATAGCAAGTTAAAATAAGGCTAGTCCGTTATCAACTTGAAAAAGTGGGACCGAGTCGGTCCTCTGCCATCAAATCGCGTGCTCAGTCTG	TTGTAGTGAGGTCTCGGTGCGAGGGCCTATTTCCCATGATTCCTTCATATTTGCATATACGATAGTTACCGTAACTTGAAAGTATTTCGATTTCTTGGCTTTATATATCTTGTGGAAAGGACGAAACACCGGCCCAGACTGAGCACGTGAGTTTTAGAGCTAGAAATAGCAAGTTAAAATAAGGCTAGTCCGTTATCAACTTGAAAAAGTGGGACCGAGTCGGTCCTCTGCCATCAAATCGCGTGCTCAGTCTGTTTTTGAGACCTCCCTAGTC	0.68	6.06	1.44	FALSE	FALSE	FALSE
733	2	42	Deletion	GAGGGCCTATTTCCCATGATTCCTTCATATTTGCATATACGTAGCTTACCGTAACTTGAAAGTATTTCGATTTCTTGGCTTTATATATCTTGTGGAAAGGACGAAACACCGGCCCAGACTGAGCACGTGAGTTTTAGAGCTAGAAATAGCAAGTTAAAATAAGGCTAGTCCGTTATCAACTTGAAAAAGTGGGACCGAGTCGGTCCTCTGCCATCAACTCCCGTGCTCAGTCTG	TTGTAGTGAGGTCTCGGTGCGAGGGCCTATTTCCCATGATTCCTTCATATTTGCATATACGTAGCTTACCGTAACTTGAAAGTATTTCGATTTCTTGGCTTTATATATCTTGTGGAAAGGACGAAACACCGGCCCAGACTGAGCACGTGAGTTTTAGAGCTAGAAATAGCAAGTTAAAATAAGGCTAGTCCGTTATCAACTTGAAAAAGTGGGACCGAGTCGGTCCTCTGCCATCAACTCCCGTGCTCAGTCTGTTTTTGAGACCTCCCTAGTC	15.86	7.4	8.25	FALSE	FALSE	FALSE
733	1	42	Deletion	GAGGGCCTATTTCCCATGATTCCTTCATATTTGCATATACGTAGCTTACCGTAACTTGAAAGTATTTCGATTTCTTGGCTTTATATATCTTGTGGAAAGGACGAAACACCGGCCCAGACTGAGCACGTGAGTTTTAGAGCTAGAAATAGCAAGTTAAAATAAGGCTAGTCCGTTATCAACTTGAAAAAGTGGGACCGAGTCGGTCCTCTGCCATCATAGACCGTGCTCAGTCTG	TTGTAGTGAGGTCTCGGTGCGAGGGCCTATTTCCCATGATTCCTTCATATTTGCATATACGTAGCTTACCGTAACTTGAAAGTATTTCGATTTCTTGGCTTTATATATCTTGTGGAAAGGACGAAACACCGGCCCAGACTGAGCACGTGAGTTTTAGAGCTAGAAATAGCAAGTTAAAATAAGGCTAGTCCGTTATCAACTTGAAAAAGTGGGACCGAGTCGGTCCTCTGCCATCATAGACCGTGCTCAGTCTGTTTTTGAGACCTCCCTAGTC	3.08	6.13	2.6	FALSE	FALSE	FALSE
732	2	41	Deletion	GAGGGCCTATTTCCCATGATTCCTTCATATTTGCATATACATAGCTTACCGTAACTTGAAAGTATTTCGATTTCTTGGCTTTATATATCTTGTGGAAAGGACGAAACACCGGCCCAGACTGAGCACGTGAGTTTTAGAGCTAGAAATAGCAAGTTAAAATAAGGCTAGTCCGTTATCAACTTGAAAAAGTGGGACCGAGTCGGTCCTCTGCCATCACATCCCGTGCTCAGTCTG	TTGTAGTGAGGTCTCGGTGCGAGGGCCTATTTCCCATGATTCCTTCATATTTGCATATACATAGCTTACCGTAACTTGAAAGTATTTCGATTTCTTGGCTTTATATATCTTGTGGAAAGGACGAAACACCGGCCCAGACTGAGCACGTGAGTTTTAGAGCTAGAAATAGCAAGTTAAAATAAGGCTAGTCCGTTATCAACTTGAAAAAGTGGGACCGAGTCGGTCCTCTGCCATCACATCCCGTGCTCAGTCTGTTTTTGAGACCTCCCTAGTC	0.33	8.02	5.07	FALSE	FALSE	FALSE
732	1	41	Deletion	GAGGGCCTATTTCCCATGATTCCTTCATATTTGCATATACATAGCTTACCGTAACTTGAAAGTATTTCGATTTCTTGGCTTTATATATCTTGTGGAAAGGACGAAACACCGGCCCAGACTGAGCACGTGAGTTTTAGAGCTAGAAATAGCAAGTTAAAATAAGGCTAGTCCGTTATCAACTTGAAAAAGTGGGACCGAGTCGGTCCTCTGCCATCAACGACCGTGCTCAGTCTG	TTGTAGTGAGGTCTCGGTGCGAGGGCCTATTTCCCATGATTCCTTCATATTTGCATATACATAGCTTACCGTAACTTGAAAGTATTTCGATTTCTTGGCTTTATATATCTTGTGGAAAGGACGAAACACCGGCCCAGACTGAGCACGTGAGTTTTAGAGCTAGAAATAGCAAGTTAAAATAAGGCTAGTCCGTTATCAACTTGAAAAAGTGGGACCGAGTCGGTCCTCTGCCATCAACGACCGTGCTCAGTCTGTTTTTGAGACCTCCCTAGTC	2.68	7.18	4.38	FALSE	FALSE	FALSE
731	2	40	Deletion	GAGGGCCTATTTCCCATGATTCCTTCATATTTGCATATAGATAGCTTACCGTAACTTGAAAGTATTTCGATTTCTTGGCTTTATATATCTTGTGGAAAGGACGAAACACCGGCCCAGACTGAGCACGTGAGTTTTAGAGCTAGAAATAGCAAGTTAAAATAAGGCTAGTCCGTTATCAACTTGAAAAAGTGGGACCGAGTCGGTCCTCTGCCATCATGTAGCGTGCTCAGTCTG	TTGTAGTGAGGTCTCGGTGCGAGGGCCTATTTCCCATGATTCCTTCATATTTGCATATAGATAGCTTACCGTAACTTGAAAGTATTTCGATTTCTTGGCTTTATATATCTTGTGGAAAGGACGAAACACCGGCCCAGACTGAGCACGTGAGTTTTAGAGCTAGAAATAGCAAGTTAAAATAAGGCTAGTCCGTTATCAACTTGAAAAAGTGGGACCGAGTCGGTCCTCTGCCATCATGTAGCGTGCTCAGTCTGTTTTTGAGACCTCCCTAGTC	5.05	4.02	1.4	FALSE	FALSE	FALSE
731	1	40	Deletion	GAGGGCCTATTTCCCATGATTCCTTCATATTTGCATATAGATAGCTTACCGTAACTTGAAAGTATTTCGATTTCTTGGCTTTATATATCTTGTGGAAAGGACGAAACACCGGCCCAGACTGAGCACGTGAGTTTTAGAGCTAGAAATAGCAAGTTAAAATAAGGCTAGTCCGTTATCAACTTGAAAAAGTGGGACCGAGTCGGTCCTCTGCCATCACCGACCGTGCTCAGTCTG	TTGTAGTGAGGTCTCGGTGCGAGGGCCTATTTCCCATGATTCCTTCATATTTGCATATAGATAGCTTACCGTAACTTGAAAGTATTTCGATTTCTTGGCTTTATATATCTTGTGGAAAGGACGAAACACCGGCCCAGACTGAGCACGTGAGTTTTAGAGCTAGAAATAGCAAGTTAAAATAAGGCTAGTCCGTTATCAACTTGAAAAAGTGGGACCGAGTCGGTCCTCTGCCATCACCGACCGTGCTCAGTCTGTTTTTGAGACCTCCCTAGTC	5.15	10.06	3.73	FALSE	FALSE	FALSE
730	2	39	Deletion	GAGGGCCTATTTCCCATGATTCCTTCATATTTGCATATCGATAGCTTACCGTAACTTGAAAGTATTTCGATTTCTTGGCTTTATATATCTTGTGGAAAGGACGAAACACCGGCCCAGACTGAGCACGTGAGTTTTAGAGCTAGAAATAGCAAGTTAAAATAAGGCTAGTCCGTTATCAACTTGAAAAAGTGGGACCGAGTCGGTCCTCTGCCATCAATACGCGTGCTCAGTCTG	TTGTAGTGAGGTCTCGGTGCGAGGGCCTATTTCCCATGATTCCTTCATATTTGCATATCGATAGCTTACCGTAACTTGAAAGTATTTCGATTTCTTGGCTTTATATATCTTGTGGAAAGGACGAAACACCGGCCCAGACTGAGCACGTGAGTTTTAGAGCTAGAAATAGCAAGTTAAAATAAGGCTAGTCCGTTATCAACTTGAAAAAGTGGGACCGAGTCGGTCCTCTGCCATCAATACGCGTGCTCAGTCTGTTTTTGAGACCTCCCTAGTC	0.1	6.86	8.47	FALSE	FALSE	FALSE
730	1	39	Deletion	GAGGGCCTATTTCCCATGATTCCTTCATATTTGCATATCGATAGCTTACCGTAACTTGAAAGTATTTCGATTTCTTGGCTTTATATATCTTGTGGAAAGGACGAAACACCGGCCCAGACTGAGCACGTGAGTTTTAGAGCTAGAAATAGCAAGTTAAAATAAGGCTAGTCCGTTATCAACTTGAAAAAGTGGGACCGAGTCGGTCCTCTGCCATCAGCGACCGTGCTCAGTCTG	TTGTAGTGAGGTCTCGGTGCGAGGGCCTATTTCCCATGATTCCTTCATATTTGCATATCGATAGCTTACCGTAACTTGAAAGTATTTCGATTTCTTGGCTTTATATATCTTGTGGAAAGGACGAAACACCGGCCCAGACTGAGCACGTGAGTTTTAGAGCTAGAAATAGCAAGTTAAAATAAGGCTAGTCCGTTATCAACTTGAAAAAGTGGGACCGAGTCGGTCCTCTGCCATCAGCGACCGTGCTCAGTCTGTTTTTGAGACCTCCCTAGTC	5.19	2.63	3.45	FALSE	FALSE	FALSE
729	1	38	Deletion	GAGGGCCTATTTCCCATGATTCCTTCATATTTGCATAACGATAGCTTACCGTAACTTGAAAGTATTTCGATTTCTTGGCTTTATATATCTTGTGGAAAGGACGAAACACCGGCCCAGACTGAGCACGTGAGTTTTAGAGCTAGAAATAGCAAGTTAAAATAAGGCTAGTCCGTTATCAACTTGAAAAAGTGGGACCGAGTCGGTCCTCTGCCATCATCGACCGTGCTCAGTCTG	TTGTAGTGAGGTCTCGGTGCGAGGGCCTATTTCCCATGATTCCTTCATATTTGCATAACGATAGCTTACCGTAACTTGAAAGTATTTCGATTTCTTGGCTTTATATATCTTGTGGAAAGGACGAAACACCGGCCCAGACTGAGCACGTGAGTTTTAGAGCTAGAAATAGCAAGTTAAAATAAGGCTAGTCCGTTATCAACTTGAAAAAGTGGGACCGAGTCGGTCCTCTGCCATCATCGACCGTGCTCAGTCTGTTTTTGAGACCTCCCTAGTC	3.07	8.52	4.86	FALSE	FALSE	FALSE
729	2	38	Deletion	GAGGGCCTATTTCCCATGATTCCTTCATATTTGCATAACGATAGCTTACCGTAACTTGAAAGTATTTCGATTTCTTGGCTTTATATATCTTGTGGAAAGGACGAAACACCGGCCCAGACTGAGCACGTGAGTTTTAGAGCTAGAAATAGCAAGTTAAAATAAGGCTAGTCCGTTATCAACTTGAAAAAGTGGGACCGAGTCGGTCCTCTGCCATCACTACCCGTGCTCAGTCTG	TTGTAGTGAGGTCTCGGTGCGAGGGCCTATTTCCCATGATTCCTTCATATTTGCATAACGATAGCTTACCGTAACTTGAAAGTATTTCGATTTCTTGGCTTTATATATCTTGTGGAAAGGACGAAACACCGGCCCAGACTGAGCACGTGAGTTTTAGAGCTAGAAATAGCAAGTTAAAATAAGGCTAGTCCGTTATCAACTTGAAAAAGTGGGACCGAGTCGGTCCTCTGCCATCACTACCCGTGCTCAGTCTGTTTTTGAGACCTCCCTAGTC	3.28	6.76	5.11	FALSE	FALSE	FALSE
727	1	36	Deletion	GAGGGCCTATTTCCCATGATTCCTTCATATTTGCAATACGATAGCTTACCGTAACTTGAAAGTATTTCGATTTCTTGGCTTTATATATCTTGTGGAAAGGACGAAACACCGGCCCAGACTGAGCACGTGAGTTTTAGAGCTAGAAATAGCAAGTTAAAATAAGGCTAGTCCGTTATCAACTTGAAAAAGTGGGACCGAGTCGGTCCTCTGCCATCACGGACCGTGCTCAGTCTG	TTGTAGTGAGGTCTCGGTGCGAGGGCCTATTTCCCATGATTCCTTCATATTTGCAATACGATAGCTTACCGTAACTTGAAAGTATTTCGATTTCTTGGCTTTATATATCTTGTGGAAAGGACGAAACACCGGCCCAGACTGAGCACGTGAGTTTTAGAGCTAGAAATAGCAAGTTAAAATAAGGCTAGTCCGTTATCAACTTGAAAAAGTGGGACCGAGTCGGTCCTCTGCCATCACGGACCGTGCTCAGTCTGTTTTTGAGACCTCCCTAGTC	6.55	8.98	8.33	FALSE	FALSE	FALSE
727	2	36	Deletion	GAGGGCCTATTTCCCATGATTCCTTCATATTTGCAATACGATAGCTTACCGTAACTTGAAAGTATTTCGATTTCTTGGCTTTATATATCTTGTGGAAAGGACGAAACACCGGCCCAGACTGAGCACGTGAGTTTTAGAGCTAGAAATAGCAAGTTAAAATAAGGCTAGTCCGTTATCAACTTGAAAAAGTGGGACCGAGTCGGTCCTCTGCCATCAAGCTCCGTGCTCAGTCTG	TTGTAGTGAGGTCTCGGTGCGAGGGCCTATTTCCCATGATTCCTTCATATTTGCAATACGATAGCTTACCGTAACTTGAAAGTATTTCGATTTCTTGGCTTTATATATCTTGTGGAAAGGACGAAACACCGGCCCAGACTGAGCACGTGAGTTTTAGAGCTAGAAATAGCAAGTTAAAATAAGGCTAGTCCGTTATCAACTTGAAAAAGTGGGACCGAGTCGGTCCTCTGCCATCAAGCTCCGTGCTCAGTCTGTTTTTGAGACCTCCCTAGTC	0.79	3.77	1.86	FALSE	FALSE	FALSE
725	2	34	Deletion	GAGGGCCTATTTCCCATGATTCCTTCATATTTGATATACGATAGCTTACCGTAACTTGAAAGTATTTCGATTTCTTGGCTTTATATATCTTGTGGAAAGGACGAAACACCGGCCCAGACTGAGCACGTGAGTTTTAGAGCTAGAAATAGCAAGTTAAAATAAGGCTAGTCCGTTATCAACTTGAAAAAGTGGGACCGAGTCGGTCCTCTGCCATCAGCTGTCGTGCTCAGTCTG	TTGTAGTGAGGTCTCGGTGCGAGGGCCTATTTCCCATGATTCCTTCATATTTGATATACGATAGCTTACCGTAACTTGAAAGTATTTCGATTTCTTGGCTTTATATATCTTGTGGAAAGGACGAAACACCGGCCCAGACTGAGCACGTGAGTTTTAGAGCTAGAAATAGCAAGTTAAAATAAGGCTAGTCCGTTATCAACTTGAAAAAGTGGGACCGAGTCGGTCCTCTGCCATCAGCTGTCGTGCTCAGTCTGTTTTTGAGACCTCCCTAGTC	12.35	7.64	10.95	FALSE	FALSE	FALSE
725	1	34	Deletion	GAGGGCCTATTTCCCATGATTCCTTCATATTTGATATACGATAGCTTACCGTAACTTGAAAGTATTTCGATTTCTTGGCTTTATATATCTTGTGGAAAGGACGAAACACCGGCCCAGACTGAGCACGTGAGTTTTAGAGCTAGAAATAGCAAGTTAAAATAAGGCTAGTCCGTTATCAACTTGAAAAAGTGGGACCGAGTCGGTCCTCTGCCATCATGGACCGTGCTCAGTCTG	TTGTAGTGAGGTCTCGGTGCGAGGGCCTATTTCCCATGATTCCTTCATATTTGATATACGATAGCTTACCGTAACTTGAAAGTATTTCGATTTCTTGGCTTTATATATCTTGTGGAAAGGACGAAACACCGGCCCAGACTGAGCACGTGAGTTTTAGAGCTAGAAATAGCAAGTTAAAATAAGGCTAGTCCGTTATCAACTTGAAAAAGTGGGACCGAGTCGGTCCTCTGCCATCATGGACCGTGCTCAGTCTGTTTTTGAGACCTCCCTAGTC	2.17	8.39	4.03	FALSE	FALSE	FALSE
724	2	33	Deletion	GAGGGCCTATTTCCCATGATTCCTTCATATTTCATATACGATAGCTTACCGTAACTTGAAAGTATTTCGATTTCTTGGCTTTATATATCTTGTGGAAAGGACGAAACACCGGCCCAGACTGAGCACGTGAGTTTTAGAGCTAGAAATAGCAAGTTAAAATAAGGCTAGTCCGTTATCAACTTGAAAAAGTGGGACCGAGTCGGTCCTCTGCCATCAGGTTGCGTGCTCAGTCTG	TTGTAGTGAGGTCTCGGTGCGAGGGCCTATTTCCCATGATTCCTTCATATTTCATATACGATAGCTTACCGTAACTTGAAAGTATTTCGATTTCTTGGCTTTATATATCTTGTGGAAAGGACGAAACACCGGCCCAGACTGAGCACGTGAGTTTTAGAGCTAGAAATAGCAAGTTAAAATAAGGCTAGTCCGTTATCAACTTGAAAAAGTGGGACCGAGTCGGTCCTCTGCCATCAGGTTGCGTGCTCAGTCTGTTTTTGAGACCTCCCTAGTC	11.71	5.27	8.44	FALSE	FALSE	FALSE
724	1	33	Deletion	GAGGGCCTATTTCCCATGATTCCTTCATATTTCATATACGATAGCTTACCGTAACTTGAAAGTATTTCGATTTCTTGGCTTTATATATCTTGTGGAAAGGACGAAACACCGGCCCAGACTGAGCACGTGAGTTTTAGAGCTAGAAATAGCAAGTTAAAATAAGGCTAGTCCGTTATCAACTTGAAAAAGTGGGACCGAGTCGGTCCTCTGCCATCAATGACCGTGCTCAGTCTG	TTGTAGTGAGGTCTCGGTGCGAGGGCCTATTTCCCATGATTCCTTCATATTTCATATACGATAGCTTACCGTAACTTGAAAGTATTTCGATTTCTTGGCTTTATATATCTTGTGGAAAGGACGAAACACCGGCCCAGACTGAGCACGTGAGTTTTAGAGCTAGAAATAGCAAGTTAAAATAAGGCTAGTCCGTTATCAACTTGAAAAAGTGGGACCGAGTCGGTCCTCTGCCATCAATGACCGTGCTCAGTCTGTTTTTGAGACCTCCCTAGTC	2.86	5.21	3.02	FALSE	FALSE	FALSE
723	2	32	Deletion	GAGGGCCTATTTCCCATGATTCCTTCATATTGCATATACGATAGCTTACCGTAACTTGAAAGTATTTCGATTTCTTGGCTTTATATATCTTGTGGAAAGGACGAAACACCGGCCCAGACTGAGCACGTGAGTTTTAGAGCTAGAAATAGCAAGTTAAAATAAGGCTAGTCCGTTATCAACTTGAAAAAGTGGGACCGAGTCGGTCCTCTGCCATCACTATGCGTGCTCAGTCTG	TTGTAGTGAGGTCTCGGTGCGAGGGCCTATTTCCCATGATTCCTTCATATTGCATATACGATAGCTTACCGTAACTTGAAAGTATTTCGATTTCTTGGCTTTATATATCTTGTGGAAAGGACGAAACACCGGCCCAGACTGAGCACGTGAGTTTTAGAGCTAGAAATAGCAAGTTAAAATAAGGCTAGTCCGTTATCAACTTGAAAAAGTGGGACCGAGTCGGTCCTCTGCCATCACTATGCGTGCTCAGTCTGTTTTTGAGACCTCCCTAGTC	1.39	4.07	4.31	FALSE	FALSE	FALSE
723	1	32	Deletion	GAGGGCCTATTTCCCATGATTCCTTCATATTGCATATACGATAGCTTACCGTAACTTGAAAGTATTTCGATTTCTTGGCTTTATATATCTTGTGGAAAGGACGAAACACCGGCCCAGACTGAGCACGTGAGTTTTAGAGCTAGAAATAGCAAGTTAAAATAAGGCTAGTCCGTTATCAACTTGAAAAAGTGGGACCGAGTCGGTCCTCTGCCATCACTGACCGTGCTCAGTCTG	TTGTAGTGAGGTCTCGGTGCGAGGGCCTATTTCCCATGATTCCTTCATATTGCATATACGATAGCTTACCGTAACTTGAAAGTATTTCGATTTCTTGGCTTTATATATCTTGTGGAAAGGACGAAACACCGGCCCAGACTGAGCACGTGAGTTTTAGAGCTAGAAATAGCAAGTTAAAATAAGGCTAGTCCGTTATCAACTTGAAAAAGTGGGACCGAGTCGGTCCTCTGCCATCACTGACCGTGCTCAGTCTGTTTTTGAGACCTCCCTAGTC	2.54	2.58	2.88	FALSE	FALSE	FALSE
720	2	29	Deletion	GAGGGCCTATTTCCCATGATTCCTTCATTTTGCATATACGATAGCTTACCGTAACTTGAAAGTATTTCGATTTCTTGGCTTTATATATCTTGTGGAAAGGACGAAACACCGGCCCAGACTGAGCACGTGAGTTTTAGAGCTAGAAATAGCAAGTTAAAATAAGGCTAGTCCGTTATCAACTTGAAAAAGTGGGACCGAGTCGGTCCTCTGCCATCAAGACTCGTGCTCAGTCTG	TTGTAGTGAGGTCTCGGTGCGAGGGCCTATTTCCCATGATTCCTTCATTTTGCATATACGATAGCTTACCGTAACTTGAAAGTATTTCGATTTCTTGGCTTTATATATCTTGTGGAAAGGACGAAACACCGGCCCAGACTGAGCACGTGAGTTTTAGAGCTAGAAATAGCAAGTTAAAATAAGGCTAGTCCGTTATCAACTTGAAAAAGTGGGACCGAGTCGGTCCTCTGCCATCAAGACTCGTGCTCAGTCTGTTTTTGAGACCTCCCTAGTC	4.68	5.5	1.38	FALSE	FALSE	FALSE
720	1	29	Deletion	GAGGGCCTATTTCCCATGATTCCTTCATTTTGCATATACGATAGCTTACCGTAACTTGAAAGTATTTCGATTTCTTGGCTTTATATATCTTGTGGAAAGGACGAAACACCGGCCCAGACTGAGCACGTGAGTTTTAGAGCTAGAAATAGCAAGTTAAAATAAGGCTAGTCCGTTATCAACTTGAAAAAGTGGGACCGAGTCGGTCCTCTGCCATCAAATACCGTGCTCAGTCTG	TTGTAGTGAGGTCTCGGTGCGAGGGCCTATTTCCCATGATTCCTTCATTTTGCATATACGATAGCTTACCGTAACTTGAAAGTATTTCGATTTCTTGGCTTTATATATCTTGTGGAAAGGACGAAACACCGGCCCAGACTGAGCACGTGAGTTTTAGAGCTAGAAATAGCAAGTTAAAATAAGGCTAGTCCGTTATCAACTTGAAAAAGTGGGACCGAGTCGGTCCTCTGCCATCAAATACCGTGCTCAGTCTGTTTTTGAGACCTCCCTAGTC	2.71	4.95	6.44	FALSE	FALSE	FALSE
718	1	27	Deletion	GAGGGCCTATTTCCCATGATTCCTTCTATTTGCATATACGATAGCTTACCGTAACTTGAAAGTATTTCGATTTCTTGGCTTTATATATCTTGTGGAAAGGACGAAACACCGGCCCAGACTGAGCACGTGAGTTTTAGAGCTAGAAATAGCAAGTTAAAATAAGGCTAGTCCGTTATCAACTTGAAAAAGTGGGACCGAGTCGGTCCTCTGCCATCAGATACCGTGCTCAGTCTG	TTGTAGTGAGGTCTCGGTGCGAGGGCCTATTTCCCATGATTCCTTCTATTTGCATATACGATAGCTTACCGTAACTTGAAAGTATTTCGATTTCTTGGCTTTATATATCTTGTGGAAAGGACGAAACACCGGCCCAGACTGAGCACGTGAGTTTTAGAGCTAGAAATAGCAAGTTAAAATAAGGCTAGTCCGTTATCAACTTGAAAAAGTGGGACCGAGTCGGTCCTCTGCCATCAGATACCGTGCTCAGTCTGTTTTTGAGACCTCCCTAGTC	7.21	8.7	7.82	FALSE	FALSE	FALSE
718	2	27	Deletion	GAGGGCCTATTTCCCATGATTCCTTCTATTTGCATATACGATAGCTTACCGTAACTTGAAAGTATTTCGATTTCTTGGCTTTATATATCTTGTGGAAAGGACGAAACACCGGCCCAGACTGAGCACGTGAGTTTTAGAGCTAGAAATAGCAAGTTAAAATAAGGCTAGTCCGTTATCAACTTGAAAAAGTGGGACCGAGTCGGTCCTCTGCCATCATTATCCGTGCTCAGTCTG	TTGTAGTGAGGTCTCGGTGCGAGGGCCTATTTCCCATGATTCCTTCTATTTGCATATACGATAGCTTACCGTAACTTGAAAGTATTTCGATTTCTTGGCTTTATATATCTTGTGGAAAGGACGAAACACCGGCCCAGACTGAGCACGTGAGTTTTAGAGCTAGAAATAGCAAGTTAAAATAAGGCTAGTCCGTTATCAACTTGAAAAAGTGGGACCGAGTCGGTCCTCTGCCATCATTATCCGTGCTCAGTCTGTTTTTGAGACCTCCCTAGTC	0.09	4.19	0.23	FALSE	FALSE	FALSE
717	2	26	Deletion	GAGGGCCTATTTCCCATGATTCCTTATATTTGCATATACGATAGCTTACCGTAACTTGAAAGTATTTCGATTTCTTGGCTTTATATATCTTGTGGAAAGGACGAAACACCGGCCCAGACTGAGCACGTGAGTTTTAGAGCTAGAAATAGCAAGTTAAAATAAGGCTAGTCCGTTATCAACTTGAAAAAGTGGGACCGAGTCGGTCCTCTGCCATCAGAAGGCGTGCTCAGTCTG	TTGTAGTGAGGTCTCGGTGCGAGGGCCTATTTCCCATGATTCCTTATATTTGCATATACGATAGCTTACCGTAACTTGAAAGTATTTCGATTTCTTGGCTTTATATATCTTGTGGAAAGGACGAAACACCGGCCCAGACTGAGCACGTGAGTTTTAGAGCTAGAAATAGCAAGTTAAAATAAGGCTAGTCCGTTATCAACTTGAAAAAGTGGGACCGAGTCGGTCCTCTGCCATCAGAAGGCGTGCTCAGTCTGTTTTTGAGACCTCCCTAGTC	8.03	5.07	7.89	FALSE	FALSE	FALSE
717	1	26	Deletion	GAGGGCCTATTTCCCATGATTCCTTATATTTGCATATACGATAGCTTACCGTAACTTGAAAGTATTTCGATTTCTTGGCTTTATATATCTTGTGGAAAGGACGAAACACCGGCCCAGACTGAGCACGTGAGTTTTAGAGCTAGAAATAGCAAGTTAAAATAAGGCTAGTCCGTTATCAACTTGAAAAAGTGGGACCGAGTCGGTCCTCTGCCATCATATACCGTGCTCAGTCTG	TTGTAGTGAGGTCTCGGTGCGAGGGCCTATTTCCCATGATTCCTTATATTTGCATATACGATAGCTTACCGTAACTTGAAAGTATTTCGATTTCTTGGCTTTATATATCTTGTGGAAAGGACGAAACACCGGCCCAGACTGAGCACGTGAGTTTTAGAGCTAGAAATAGCAAGTTAAAATAAGGCTAGTCCGTTATCAACTTGAAAAAGTGGGACCGAGTCGGTCCTCTGCCATCATATACCGTGCTCAGTCTGTTTTTGAGACCTCCCTAGTC	3.16	9.16	2.15	FALSE	FALSE	FALSE
716	2	25	Deletion	GAGGGCCTATTTCCCATGATTCCTCATATTTGCATATACGATAGCTTACCGTAACTTGAAAGTATTTCGATTTCTTGGCTTTATATATCTTGTGGAAAGGACGAAACACCGGCCCAGACTGAGCACGTGAGTTTTAGAGCTAGAAATAGCAAGTTAAAATAAGGCTAGTCCGTTATCAACTTGAAAAAGTGGGACCGAGTCGGTCCTCTGCCATCACAGCACGTGCTCAGTCTG	TTGTAGTGAGGTCTCGGTGCGAGGGCCTATTTCCCATGATTCCTCATATTTGCATATACGATAGCTTACCGTAACTTGAAAGTATTTCGATTTCTTGGCTTTATATATCTTGTGGAAAGGACGAAACACCGGCCCAGACTGAGCACGTGAGTTTTAGAGCTAGAAATAGCAAGTTAAAATAAGGCTAGTCCGTTATCAACTTGAAAAAGTGGGACCGAGTCGGTCCTCTGCCATCACAGCACGTGCTCAGTCTGTTTTTGAGACCTCCCTAGTC	8.86	5.88	3.51	FALSE	FALSE	FALSE
716	1	25	Deletion	GAGGGCCTATTTCCCATGATTCCTCATATTTGCATATACGATAGCTTACCGTAACTTGAAAGTATTTCGATTTCTTGGCTTTATATATCTTGTGGAAAGGACGAAACACCGGCCCAGACTGAGCACGTGAGTTTTAGAGCTAGAAATAGCAAGTTAAAATAAGGCTAGTCCGTTATCAACTTGAAAAAGTGGGACCGAGTCGGTCCTCTGCCATCAACTACCGTGCTCAGTCTG	TTGTAGTGAGGTCTCGGTGCGAGGGCCTATTTCCCATGATTCCTCATATTTGCATATACGATAGCTTACCGTAACTTGAAAGTATTTCGATTTCTTGGCTTTATATATCTTGTGGAAAGGACGAAACACCGGCCCAGACTGAGCACGTGAGTTTTAGAGCTAGAAATAGCAAGTTAAAATAAGGCTAGTCCGTTATCAACTTGAAAAAGTGGGACCGAGTCGGTCCTCTGCCATCAACTACCGTGCTCAGTCTGTTTTTGAGACCTCCCTAGTC	0.18	5.01	4.4	FALSE	FALSE	FALSE
715	2	24	Deletion	GAGGGCCTATTTCCCATGATTCCTCATATTTGCATATACGATAGCTTACCGTAACTTGAAAGTATTTCGATTTCTTGGCTTTATATATCTTGTGGAAAGGACGAAACACCGGCCCAGACTGAGCACGTGAGTTTTAGAGCTAGAAATAGCAAGTTAAAATAAGGCTAGTCCGTTATCAACTTGAAAAAGTGGGACCGAGTCGGTCCTCTGCCATCACGGCACGTGCTCAGTCTG	TTGTAGTGAGGTCTCGGTGCGAGGGCCTATTTCCCATGATTCCTCATATTTGCATATACGATAGCTTACCGTAACTTGAAAGTATTTCGATTTCTTGGCTTTATATATCTTGTGGAAAGGACGAAACACCGGCCCAGACTGAGCACGTGAGTTTTAGAGCTAGAAATAGCAAGTTAAAATAAGGCTAGTCCGTTATCAACTTGAAAAAGTGGGACCGAGTCGGTCCTCTGCCATCACGGCACGTGCTCAGTCTGTTTTTGAGACCTCCCTAGTC	5.01	4.45	2.33	FALSE	FALSE	FALSE
715	1	24	Deletion	GAGGGCCTATTTCCCATGATTCCTCATATTTGCATATACGATAGCTTACCGTAACTTGAAAGTATTTCGATTTCTTGGCTTTATATATCTTGTGGAAAGGACGAAACACCGGCCCAGACTGAGCACGTGAGTTTTAGAGCTAGAAATAGCAAGTTAAAATAAGGCTAGTCCGTTATCAACTTGAAAAAGTGGGACCGAGTCGGTCCTCTGCCATCACCTACCGTGCTCAGTCTG	TTGTAGTGAGGTCTCGGTGCGAGGGCCTATTTCCCATGATTCCTCATATTTGCATATACGATAGCTTACCGTAACTTGAAAGTATTTCGATTTCTTGGCTTTATATATCTTGTGGAAAGGACGAAACACCGGCCCAGACTGAGCACGTGAGTTTTAGAGCTAGAAATAGCAAGTTAAAATAAGGCTAGTCCGTTATCAACTTGAAAAAGTGGGACCGAGTCGGTCCTCTGCCATCACCTACCGTGCTCAGTCTGTTTTTGAGACCTCCCTAGTC	3.57	3.3	1.82	FALSE	FALSE	FALSE
711	2	20	Deletion	GAGGGCCTATTTCCCATGATCCTTCATATTTGCATATACGATAGCTTACCGTAACTTGAAAGTATTTCGATTTCTTGGCTTTATATATCTTGTGGAAAGGACGAAACACCGGCCCAGACTGAGCACGTGAGTTTTAGAGCTAGAAATAGCAAGTTAAAATAAGGCTAGTCCGTTATCAACTTGAAAAAGTGGGACCGAGTCGGTCCTCTGCCATCATACTCCGTGCTCAGTCTG	TTGTAGTGAGGTCTCGGTGCGAGGGCCTATTTCCCATGATCCTTCATATTTGCATATACGATAGCTTACCGTAACTTGAAAGTATTTCGATTTCTTGGCTTTATATATCTTGTGGAAAGGACGAAACACCGGCCCAGACTGAGCACGTGAGTTTTAGAGCTAGAAATAGCAAGTTAAAATAAGGCTAGTCCGTTATCAACTTGAAAAAGTGGGACCGAGTCGGTCCTCTGCCATCATACTCCGTGCTCAGTCTGTTTTTGAGACCTCCCTAGTC	15.44	1.61	0.4	FALSE	FALSE	FALSE
711	1	20	Deletion	GAGGGCCTATTTCCCATGATCCTTCATATTTGCATATACGATAGCTTACCGTAACTTGAAAGTATTTCGATTTCTTGGCTTTATATATCTTGTGGAAAGGACGAAACACCGGCCCAGACTGAGCACGTGAGTTTTAGAGCTAGAAATAGCAAGTTAAAATAAGGCTAGTCCGTTATCAACTTGAAAAAGTGGGACCGAGTCGGTCCTCTGCCATCACGTACCGTGCTCAGTCTG	TTGTAGTGAGGTCTCGGTGCGAGGGCCTATTTCCCATGATCCTTCATATTTGCATATACGATAGCTTACCGTAACTTGAAAGTATTTCGATTTCTTGGCTTTATATATCTTGTGGAAAGGACGAAACACCGGCCCAGACTGAGCACGTGAGTTTTAGAGCTAGAAATAGCAAGTTAAAATAAGGCTAGTCCGTTATCAACTTGAAAAAGTGGGACCGAGTCGGTCCTCTGCCATCACGTACCGTGCTCAGTCTGTTTTTGAGACCTCCCTAGTC	3.26	3.13	2.67	FALSE	FALSE	FALSE
710	2	19	Deletion	GAGGGCCTATTTCCCATGTTCCTTCATATTTGCATATACGATAGCTTACCGTAACTTGAAAGTATTTCGATTTCTTGGCTTTATATATCTTGTGGAAAGGACGAAACACCGGCCCAGACTGAGCACGTGAGTTTTAGAGCTAGAAATAGCAAGTTAAAATAAGGCTAGTCCGTTATCAACTTGAAAAAGTGGGACCGAGTCGGTCCTCTGCCATCACCTCCCGTGCTCAGTCTG	TTGTAGTGAGGTCTCGGTGCGAGGGCCTATTTCCCATGTTCCTTCATATTTGCATATACGATAGCTTACCGTAACTTGAAAGTATTTCGATTTCTTGGCTTTATATATCTTGTGGAAAGGACGAAACACCGGCCCAGACTGAGCACGTGAGTTTTAGAGCTAGAAATAGCAAGTTAAAATAAGGCTAGTCCGTTATCAACTTGAAAAAGTGGGACCGAGTCGGTCCTCTGCCATCACCTCCCGTGCTCAGTCTGTTTTTGAGACCTCCCTAGTC	0.19	10.13	41.44	FALSE	FALSE	FALSE
710	1	19	Deletion	GAGGGCCTATTTCCCATGTTCCTTCATATTTGCATATACGATAGCTTACCGTAACTTGAAAGTATTTCGATTTCTTGGCTTTATATATCTTGTGGAAAGGACGAAACACCGGCCCAGACTGAGCACGTGAGTTTTAGAGCTAGAAATAGCAAGTTAAAATAAGGCTAGTCCGTTATCAACTTGAAAAAGTGGGACCGAGTCGGTCCTCTGCCATCAGGTACCGTGCTCAGTCTG	TTGTAGTGAGGTCTCGGTGCGAGGGCCTATTTCCCATGTTCCTTCATATTTGCATATACGATAGCTTACCGTAACTTGAAAGTATTTCGATTTCTTGGCTTTATATATCTTGTGGAAAGGACGAAACACCGGCCCAGACTGAGCACGTGAGTTTTAGAGCTAGAAATAGCAAGTTAAAATAAGGCTAGTCCGTTATCAACTTGAAAAAGTGGGACCGAGTCGGTCCTCTGCCATCAGGTACCGTGCTCAGTCTGTTTTTGAGACCTCCCTAGTC	4.66	4.46	5.64	FALSE	FALSE	FALSE
709	1	18	Deletion	GAGGGCCTATTTCCCATATTCCTTCATATTTGCATATACGATAGCTTACCGTAACTTGAAAGTATTTCGATTTCTTGGCTTTATATATCTTGTGGAAAGGACGAAACACCGGCCCAGACTGAGCACGTGAGTTTTAGAGCTAGAAATAGCAAGTTAAAATAAGGCTAGTCCGTTATCAACTTGAAAAAGTGGGACCGAGTCGGTCCTCTGCCATCATGTACCGTGCTCAGTCTG	TTGTAGTGAGGTCTCGGTGCGAGGGCCTATTTCCCATATTCCTTCATATTTGCATATACGATAGCTTACCGTAACTTGAAAGTATTTCGATTTCTTGGCTTTATATATCTTGTGGAAAGGACGAAACACCGGCCCAGACTGAGCACGTGAGTTTTAGAGCTAGAAATAGCAAGTTAAAATAAGGCTAGTCCGTTATCAACTTGAAAAAGTGGGACCGAGTCGGTCCTCTGCCATCATGTACCGTGCTCAGTCTGTTTTTGAGACCTCCCTAGTC	1.46	5.04	2.07	FALSE	FALSE	FALSE
709	2	18	Deletion	GAGGGCCTATTTCCCATATTCCTTCATATTTGCATATACGATAGCTTACCGTAACTTGAAAGTATTTCGATTTCTTGGCTTTATATATCTTGTGGAAAGGACGAAACACCGGCCCAGACTGAGCACGTGAGTTTTAGAGCTAGAAATAGCAAGTTAAAATAAGGCTAGTCCGTTATCAACTTGAAAAAGTGGGACCGAGTCGGTCCTCTGCCATCAACTCGCGTGCTCAGTCTG	TTGTAGTGAGGTCTCGGTGCGAGGGCCTATTTCCCATATTCCTTCATATTTGCATATACGATAGCTTACCGTAACTTGAAAGTATTTCGATTTCTTGGCTTTATATATCTTGTGGAAAGGACGAAACACCGGCCCAGACTGAGCACGTGAGTTTTAGAGCTAGAAATAGCAAGTTAAAATAAGGCTAGTCCGTTATCAACTTGAAAAAGTGGGACCGAGTCGGTCCTCTGCCATCAACTCGCGTGCTCAGTCTGTTTTTGAGACCTCCCTAGTC	0.36	1.57	1.81	FALSE	FALSE	FALSE
708	2	17	Deletion	GAGGGCCTATTTCCCAGATTCCTTCATATTTGCATATACGATAGCTTACCGTAACTTGAAAGTATTTCGATTTCTTGGCTTTATATATCTTGTGGAAAGGACGAAACACCGGCCCAGACTGAGCACGTGAGTTTTAGAGCTAGAAATAGCAAGTTAAAATAAGGCTAGTCCGTTATCAACTTGAAAAAGTGGGACCGAGTCGGTCCTCTGCCATCATTCAGCGTGCTCAGTCTG	TTGTAGTGAGGTCTCGGTGCGAGGGCCTATTTCCCAGATTCCTTCATATTTGCATATACGATAGCTTACCGTAACTTGAAAGTATTTCGATTTCTTGGCTTTATATATCTTGTGGAAAGGACGAAACACCGGCCCAGACTGAGCACGTGAGTTTTAGAGCTAGAAATAGCAAGTTAAAATAAGGCTAGTCCGTTATCAACTTGAAAAAGTGGGACCGAGTCGGTCCTCTGCCATCATTCAGCGTGCTCAGTCTGTTTTTGAGACCTCCCTAGTC	1.99	10.08	5.88	FALSE	FALSE	FALSE
708	1	17	Deletion	GAGGGCCTATTTCCCAGATTCCTTCATATTTGCATATACGATAGCTTACCGTAACTTGAAAGTATTTCGATTTCTTGGCTTTATATATCTTGTGGAAAGGACGAAACACCGGCCCAGACTGAGCACGTGAGTTTTAGAGCTAGAAATAGCAAGTTAAAATAAGGCTAGTCCGTTATCAACTTGAAAAAGTGGGACCGAGTCGGTCCTCTGCCATCAATTACCGTGCTCAGTCTG	TTGTAGTGAGGTCTCGGTGCGAGGGCCTATTTCCCAGATTCCTTCATATTTGCATATACGATAGCTTACCGTAACTTGAAAGTATTTCGATTTCTTGGCTTTATATATCTTGTGGAAAGGACGAAACACCGGCCCAGACTGAGCACGTGAGTTTTAGAGCTAGAAATAGCAAGTTAAAATAAGGCTAGTCCGTTATCAACTTGAAAAAGTGGGACCGAGTCGGTCCTCTGCCATCAATTACCGTGCTCAGTCTGTTTTTGAGACCTCCCTAGTC	2.52	5.7	2.01	FALSE	FALSE	FALSE
707	2	16	Deletion	GAGGGCCTATTTCCCTGATTCCTTCATATTTGCATATACGATAGCTTACCGTAACTTGAAAGTATTTCGATTTCTTGGCTTTATATATCTTGTGGAAAGGACGAAACACCGGCCCAGACTGAGCACGTGAGTTTTAGAGCTAGAAATAGCAAGTTAAAATAAGGCTAGTCCGTTATCAACTTGAAAAAGTGGGACCGAGTCGGTCCTCTGCCATCAAATGTCGTGCTCAGTCTG	TTGTAGTGAGGTCTCGGTGCGAGGGCCTATTTCCCTGATTCCTTCATATTTGCATATACGATAGCTTACCGTAACTTGAAAGTATTTCGATTTCTTGGCTTTATATATCTTGTGGAAAGGACGAAACACCGGCCCAGACTGAGCACGTGAGTTTTAGAGCTAGAAATAGCAAGTTAAAATAAGGCTAGTCCGTTATCAACTTGAAAAAGTGGGACCGAGTCGGTCCTCTGCCATCAAATGTCGTGCTCAGTCTGTTTTTGAGACCTCCCTAGTC	0.87	5.48	5.51	FALSE	FALSE	FALSE
707	1	16	Deletion	GAGGGCCTATTTCCCTGATTCCTTCATATTTGCATATACGATAGCTTACCGTAACTTGAAAGTATTTCGATTTCTTGGCTTTATATATCTTGTGGAAAGGACGAAACACCGGCCCAGACTGAGCACGTGAGTTTTAGAGCTAGAAATAGCAAGTTAAAATAAGGCTAGTCCGTTATCAACTTGAAAAAGTGGGACCGAGTCGGTCCTCTGCCATCACTTACCGTGCTCAGTCTG	TTGTAGTGAGGTCTCGGTGCGAGGGCCTATTTCCCTGATTCCTTCATATTTGCATATACGATAGCTTACCGTAACTTGAAAGTATTTCGATTTCTTGGCTTTATATATCTTGTGGAAAGGACGAAACACCGGCCCAGACTGAGCACGTGAGTTTTAGAGCTAGAAATAGCAAGTTAAAATAAGGCTAGTCCGTTATCAACTTGAAAAAGTGGGACCGAGTCGGTCCTCTGCCATCACTTACCGTGCTCAGTCTGTTTTTGAGACCTCCCTAGTC	2.72	1.98	2.47	FALSE	FALSE	FALSE
706	2	15	Deletion	GAGGGCCTATTTCCATGATTCCTTCATATTTGCATATACGATAGCTTACCGTAACTTGAAAGTATTTCGATTTCTTGGCTTTATATATCTTGTGGAAAGGACGAAACACCGGCCCAGACTGAGCACGTGAGTTTTAGAGCTAGAAATAGCAAGTTAAAATAAGGCTAGTCCGTTATCAACTTGAAAAAGTGGGACCGAGTCGGTCCTCTGCCATCATTTCTCGTGCTCAGTCTG	TTGTAGTGAGGTCTCGGTGCGAGGGCCTATTTCCATGATTCCTTCATATTTGCATATACGATAGCTTACCGTAACTTGAAAGTATTTCGATTTCTTGGCTTTATATATCTTGTGGAAAGGACGAAACACCGGCCCAGACTGAGCACGTGAGTTTTAGAGCTAGAAATAGCAAGTTAAAATAAGGCTAGTCCGTTATCAACTTGAAAAAGTGGGACCGAGTCGGTCCTCTGCCATCATTTCTCGTGCTCAGTCTGTTTTTGAGACCTCCCTAGTC	14.39	2.35	0.31	FALSE	FALSE	FALSE
706	1	15	Deletion	GAGGGCCTATTTCCATGATTCCTTCATATTTGCATATACGATAGCTTACCGTAACTTGAAAGTATTTCGATTTCTTGGCTTTATATATCTTGTGGAAAGGACGAAACACCGGCCCAGACTGAGCACGTGAGTTTTAGAGCTAGAAATAGCAAGTTAAAATAAGGCTAGTCCGTTATCAACTTGAAAAAGTGGGACCGAGTCGGTCCTCTGCCATCAGTTACCGTGCTCAGTCTG	TTGTAGTGAGGTCTCGGTGCGAGGGCCTATTTCCATGATTCCTTCATATTTGCATATACGATAGCTTACCGTAACTTGAAAGTATTTCGATTTCTTGGCTTTATATATCTTGTGGAAAGGACGAAACACCGGCCCAGACTGAGCACGTGAGTTTTAGAGCTAGAAATAGCAAGTTAAAATAAGGCTAGTCCGTTATCAACTTGAAAAAGTGGGACCGAGTCGGTCCTCTGCCATCAGTTACCGTGCTCAGTCTGTTTTTGAGACCTCCCTAGTC	5.27	4.33	1.7	FALSE	FALSE	FALSE
705	2	14	Deletion	GAGGGCCTATTTCCATGATTCCTTCATATTTGCATATACGATAGCTTACCGTAACTTGAAAGTATTTCGATTTCTTGGCTTTATATATCTTGTGGAAAGGACGAAACACCGGCCCAGACTGAGCACGTGAGTTTTAGAGCTAGAAATAGCAAGTTAAAATAAGGCTAGTCCGTTATCAACTTGAAAAAGTGGGACCGAGTCGGTCCTCTGCCATCAAGGCACGTGCTCAGTCTG	TTGTAGTGAGGTCTCGGTGCGAGGGCCTATTTCCATGATTCCTTCATATTTGCATATACGATAGCTTACCGTAACTTGAAAGTATTTCGATTTCTTGGCTTTATATATCTTGTGGAAAGGACGAAACACCGGCCCAGACTGAGCACGTGAGTTTTAGAGCTAGAAATAGCAAGTTAAAATAAGGCTAGTCCGTTATCAACTTGAAAAAGTGGGACCGAGTCGGTCCTCTGCCATCAAGGCACGTGCTCAGTCTGTTTTTGAGACCTCCCTAGTC	10.07	3.63	9.26	FALSE	FALSE	FALSE
705	1	14	Deletion	GAGGGCCTATTTCCATGATTCCTTCATATTTGCATATACGATAGCTTACCGTAACTTGAAAGTATTTCGATTTCTTGGCTTTATATATCTTGTGGAAAGGACGAAACACCGGCCCAGACTGAGCACGTGAGTTTTAGAGCTAGAAATAGCAAGTTAAAATAAGGCTAGTCCGTTATCAACTTGAAAAAGTGGGACCGAGTCGGTCCTCTGCCATCATTTACCGTGCTCAGTCTG	TTGTAGTGAGGTCTCGGTGCGAGGGCCTATTTCCATGATTCCTTCATATTTGCATATACGATAGCTTACCGTAACTTGAAAGTATTTCGATTTCTTGGCTTTATATATCTTGTGGAAAGGACGAAACACCGGCCCAGACTGAGCACGTGAGTTTTAGAGCTAGAAATAGCAAGTTAAAATAAGGCTAGTCCGTTATCAACTTGAAAAAGTGGGACCGAGTCGGTCCTCTGCCATCATTTACCGTGCTCAGTCTGTTTTTGAGACCTCCCTAGTC	0.09	6.2	1.31	FALSE	FALSE	FALSE
702	1	11	Deletion	GAGGGCCTATTCCCATGATTCCTTCATATTTGCATATACGATAGCTTACCGTAACTTGAAAGTATTTCGATTTCTTGGCTTTATATATCTTGTGGAAAGGACGAAACACCGGCCCAGACTGAGCACGTGAGTTTTAGAGCTAGAAATAGCAAGTTAAAATAAGGCTAGTCCGTTATCAACTTGAAAAAGTGGGACCGAGTCGGTCCTCTGCCATCAGAACCCGTGCTCAGTCTG	TTGTAGTGAGGTCTCGGTGCGAGGGCCTATTCCCATGATTCCTTCATATTTGCATATACGATAGCTTACCGTAACTTGAAAGTATTTCGATTTCTTGGCTTTATATATCTTGTGGAAAGGACGAAACACCGGCCCAGACTGAGCACGTGAGTTTTAGAGCTAGAAATAGCAAGTTAAAATAAGGCTAGTCCGTTATCAACTTGAAAAAGTGGGACCGAGTCGGTCCTCTGCCATCAGAACCCGTGCTCAGTCTGTTTTTGAGACCTCCCTAGTC	5.97	2.73	7.21	FALSE	FALSE	FALSE
702	2	11	Deletion	GAGGGCCTATTCCCATGATTCCTTCATATTTGCATATACGATAGCTTACCGTAACTTGAAAGTATTTCGATTTCTTGGCTTTATATATCTTGTGGAAAGGACGAAACACCGGCCCAGACTGAGCACGTGAGTTTTAGAGCTAGAAATAGCAAGTTAAAATAAGGCTAGTCCGTTATCAACTTGAAAAAGTGGGACCGAGTCGGTCCTCTGCCATCACATATCGTGCTCAGTCTG	TTGTAGTGAGGTCTCGGTGCGAGGGCCTATTCCCATGATTCCTTCATATTTGCATATACGATAGCTTACCGTAACTTGAAAGTATTTCGATTTCTTGGCTTTATATATCTTGTGGAAAGGACGAAACACCGGCCCAGACTGAGCACGTGAGTTTTAGAGCTAGAAATAGCAAGTTAAAATAAGGCTAGTCCGTTATCAACTTGAAAAAGTGGGACCGAGTCGGTCCTCTGCCATCACATATCGTGCTCAGTCTGTTTTTGAGACCTCCCTAGTC	3.48	6.14	1.66	FALSE	FALSE	FALSE
700	2	9	Deletion	GAGGGCCTTTTCCCATGATTCCTTCATATTTGCATATACGATAGCTTACCGTAACTTGAAAGTATTTCGATTTCTTGGCTTTATATATCTTGTGGAAAGGACGAAACACCGGCCCAGACTGAGCACGTGAGTTTTAGAGCTAGAAATAGCAAGTTAAAATAAGGCTAGTCCGTTATCAACTTGAAAAAGTGGGACCGAGTCGGTCCTCTGCCATCAGATACCGTGCTCAGTCTG	TTGTAGTGAGGTCTCGGTGCGAGGGCCTTTTCCCATGATTCCTTCATATTTGCATATACGATAGCTTACCGTAACTTGAAAGTATTTCGATTTCTTGGCTTTATATATCTTGTGGAAAGGACGAAACACCGGCCCAGACTGAGCACGTGAGTTTTAGAGCTAGAAATAGCAAGTTAAAATAAGGCTAGTCCGTTATCAACTTGAAAAAGTGGGACCGAGTCGGTCCTCTGCCATCAGATACCGTGCTCAGTCTGTTTTTGAGACCTCCCTAGTC	9.2	5.52	2.05	FALSE	FALSE	FALSE
700	1	9	Deletion	GAGGGCCTTTTCCCATGATTCCTTCATATTTGCATATACGATAGCTTACCGTAACTTGAAAGTATTTCGATTTCTTGGCTTTATATATCTTGTGGAAAGGACGAAACACCGGCCCAGACTGAGCACGTGAGTTTTAGAGCTAGAAATAGCAAGTTAAAATAAGGCTAGTCCGTTATCAACTTGAAAAAGTGGGACCGAGTCGGTCCTCTGCCATCAACACCCGTGCTCAGTCTG	TTGTAGTGAGGTCTCGGTGCGAGGGCCTTTTCCCATGATTCCTTCATATTTGCATATACGATAGCTTACCGTAACTTGAAAGTATTTCGATTTCTTGGCTTTATATATCTTGTGGAAAGGACGAAACACCGGCCCAGACTGAGCACGTGAGTTTTAGAGCTAGAAATAGCAAGTTAAAATAAGGCTAGTCCGTTATCAACTTGAAAAAGTGGGACCGAGTCGGTCCTCTGCCATCAACACCCGTGCTCAGTCTGTTTTTGAGACCTCCCTAGTC	3.77	7.99	11.55	FALSE	FALSE	FALSE
699	2	8	Deletion	GAGGGCCATTTCCCATGATTCCTTCATATTTGCATATACGATAGCTTACCGTAACTTGAAAGTATTTCGATTTCTTGGCTTTATATATCTTGTGGAAAGGACGAAACACCGGCCCAGACTGAGCACGTGAGTTTTAGAGCTAGAAATAGCAAGTTAAAATAAGGCTAGTCCGTTATCAACTTGAAAAAGTGGGACCGAGTCGGTCCTCTGCCATCAATGTGCGTGCTCAGTCTG	TTGTAGTGAGGTCTCGGTGCGAGGGCCATTTCCCATGATTCCTTCATATTTGCATATACGATAGCTTACCGTAACTTGAAAGTATTTCGATTTCTTGGCTTTATATATCTTGTGGAAAGGACGAAACACCGGCCCAGACTGAGCACGTGAGTTTTAGAGCTAGAAATAGCAAGTTAAAATAAGGCTAGTCCGTTATCAACTTGAAAAAGTGGGACCGAGTCGGTCCTCTGCCATCAATGTGCGTGCTCAGTCTGTTTTTGAGACCTCCCTAGTC	5.46	3.86	5.12	FALSE	FALSE	FALSE
699	1	8	Deletion	GAGGGCCATTTCCCATGATTCCTTCATATTTGCATATACGATAGCTTACCGTAACTTGAAAGTATTTCGATTTCTTGGCTTTATATATCTTGTGGAAAGGACGAAACACCGGCCCAGACTGAGCACGTGAGTTTTAGAGCTAGAAATAGCAAGTTAAAATAAGGCTAGTCCGTTATCAACTTGAAAAAGTGGGACCGAGTCGGTCCTCTGCCATCACCACCCGTGCTCAGTCTG	TTGTAGTGAGGTCTCGGTGCGAGGGCCATTTCCCATGATTCCTTCATATTTGCATATACGATAGCTTACCGTAACTTGAAAGTATTTCGATTTCTTGGCTTTATATATCTTGTGGAAAGGACGAAACACCGGCCCAGACTGAGCACGTGAGTTTTAGAGCTAGAAATAGCAAGTTAAAATAAGGCTAGTCCGTTATCAACTTGAAAAAGTGGGACCGAGTCGGTCCTCTGCCATCACCACCCGTGCTCAGTCTGTTTTTGAGACCTCCCTAGTC	2.95	4.48	2.95	FALSE	FALSE	FALSE
698	1	7	Deletion	GAGGGCTATTTCCCATGATTCCTTCATATTTGCATATACGATAGCTTACCGTAACTTGAAAGTATTTCGATTTCTTGGCTTTATATATCTTGTGGAAAGGACGAAACACCGGCCCAGACTGAGCACGTGAGTTTTAGAGCTAGAAATAGCAAGTTAAAATAAGGCTAGTCCGTTATCAACTTGAAAAAGTGGGACCGAGTCGGTCCTCTGCCATCAGCACCCGTGCTCAGTCTG	TTGTAGTGAGGTCTCGGTGCGAGGGCTATTTCCCATGATTCCTTCATATTTGCATATACGATAGCTTACCGTAACTTGAAAGTATTTCGATTTCTTGGCTTTATATATCTTGTGGAAAGGACGAAACACCGGCCCAGACTGAGCACGTGAGTTTTAGAGCTAGAAATAGCAAGTTAAAATAAGGCTAGTCCGTTATCAACTTGAAAAAGTGGGACCGAGTCGGTCCTCTGCCATCAGCACCCGTGCTCAGTCTGTTTTTGAGACCTCCCTAGTC	6.64	4.62	5.75	FALSE	FALSE	FALSE
698	2	7	Deletion	GAGGGCTATTTCCCATGATTCCTTCATATTTGCATATACGATAGCTTACCGTAACTTGAAAGTATTTCGATTTCTTGGCTTTATATATCTTGTGGAAAGGACGAAACACCGGCCCAGACTGAGCACGTGAGTTTTAGAGCTAGAAATAGCAAGTTAAAATAAGGCTAGTCCGTTATCAACTTGAAAAAGTGGGACCGAGTCGGTCCTCTGCCATCATCGGTCGTGCTCAGTCTG	TTGTAGTGAGGTCTCGGTGCGAGGGCTATTTCCCATGATTCCTTCATATTTGCATATACGATAGCTTACCGTAACTTGAAAGTATTTCGATTTCTTGGCTTTATATATCTTGTGGAAAGGACGAAACACCGGCCCAGACTGAGCACGTGAGTTTTAGAGCTAGAAATAGCAAGTTAAAATAAGGCTAGTCCGTTATCAACTTGAAAAAGTGGGACCGAGTCGGTCCTCTGCCATCATCGGTCGTGCTCAGTCTGTTTTTGAGACCTCCCTAGTC	1.89	9.1	2.05	FALSE	FALSE	FALSE
697	2	6	Deletion	GAGGGCTATTTCCCATGATTCCTTCATATTTGCATATACGATAGCTTACCGTAACTTGAAAGTATTTCGATTTCTTGGCTTTATATATCTTGTGGAAAGGACGAAACACCGGCCCAGACTGAGCACGTGAGTTTTAGAGCTAGAAATAGCAAGTTAAAATAAGGCTAGTCCGTTATCAACTTGAAAAAGTGGGACCGAGTCGGTCCTCTGCCATCAAGTCTCGTGCTCAGTCTG	TTGTAGTGAGGTCTCGGTGCGAGGGCTATTTCCCATGATTCCTTCATATTTGCATATACGATAGCTTACCGTAACTTGAAAGTATTTCGATTTCTTGGCTTTATATATCTTGTGGAAAGGACGAAACACCGGCCCAGACTGAGCACGTGAGTTTTAGAGCTAGAAATAGCAAGTTAAAATAAGGCTAGTCCGTTATCAACTTGAAAAAGTGGGACCGAGTCGGTCCTCTGCCATCAAGTCTCGTGCTCAGTCTGTTTTTGAGACCTCCCTAGTC	3.73	5.51	1.05	FALSE	FALSE	FALSE
697	1	6	Deletion	GAGGGCTATTTCCCATGATTCCTTCATATTTGCATATACGATAGCTTACCGTAACTTGAAAGTATTTCGATTTCTTGGCTTTATATATCTTGTGGAAAGGACGAAACACCGGCCCAGACTGAGCACGTGAGTTTTAGAGCTAGAAATAGCAAGTTAAAATAAGGCTAGTCCGTTATCAACTTGAAAAAGTGGGACCGAGTCGGTCCTCTGCCATCATCACCCGTGCTCAGTCTG	TTGTAGTGAGGTCTCGGTGCGAGGGCTATTTCCCATGATTCCTTCATATTTGCATATACGATAGCTTACCGTAACTTGAAAGTATTTCGATTTCTTGGCTTTATATATCTTGTGGAAAGGACGAAACACCGGCCCAGACTGAGCACGTGAGTTTTAGAGCTAGAAATAGCAAGTTAAAATAAGGCTAGTCCGTTATCAACTTGAAAAAGTGGGACCGAGTCGGTCCTCTGCCATCATCACCCGTGCTCAGTCTGTTTTTGAGACCTCCCTAGTC	0.69	5.45	3.04	FALSE	FALSE	FALSE
696	1	5	Deletion	GAGGCCTATTTCCCATGATTCCTTCATATTTGCATATACGATAGCTTACCGTAACTTGAAAGTATTTCGATTTCTTGGCTTTATATATCTTGTGGAAAGGACGAAACACCGGCCCAGACTGAGCACGTGAGTTTTAGAGCTAGAAATAGCAAGTTAAAATAAGGCTAGTCCGTTATCAACTTGAAAAAGTGGGACCGAGTCGGTCCTCTGCCATCAAGACCCGTGCTCAGTCTG	TTGTAGTGAGGTCTCGGTGCGAGGCCTATTTCCCATGATTCCTTCATATTTGCATATACGATAGCTTACCGTAACTTGAAAGTATTTCGATTTCTTGGCTTTATATATCTTGTGGAAAGGACGAAACACCGGCCCAGACTGAGCACGTGAGTTTTAGAGCTAGAAATAGCAAGTTAAAATAAGGCTAGTCCGTTATCAACTTGAAAAAGTGGGACCGAGTCGGTCCTCTGCCATCAAGACCCGTGCTCAGTCTGTTTTTGAGACCTCCCTAGTC	11.27	2.55	3.06	FALSE	FALSE	FALSE
696	2	5	Deletion	GAGGCCTATTTCCCATGATTCCTTCATATTTGCATATACGATAGCTTACCGTAACTTGAAAGTATTTCGATTTCTTGGCTTTATATATCTTGTGGAAAGGACGAAACACCGGCCCAGACTGAGCACGTGAGTTTTAGAGCTAGAAATAGCAAGTTAAAATAAGGCTAGTCCGTTATCAACTTGAAAAAGTGGGACCGAGTCGGTCCTCTGCCATCAATGCTCGTGCTCAGTCTG	TTGTAGTGAGGTCTCGGTGCGAGGCCTATTTCCCATGATTCCTTCATATTTGCATATACGATAGCTTACCGTAACTTGAAAGTATTTCGATTTCTTGGCTTTATATATCTTGTGGAAAGGACGAAACACCGGCCCAGACTGAGCACGTGAGTTTTAGAGCTAGAAATAGCAAGTTAAAATAAGGCTAGTCCGTTATCAACTTGAAAAAGTGGGACCGAGTCGGTCCTCTGCCATCAATGCTCGTGCTCAGTCTGTTTTTGAGACCTCCCTAGTC	2.23	6.57	3.68	FALSE	FALSE	FALSE
693	1	2	Deletion	GGGGCCTATTTCCCATGATTCCTTCATATTTGCATATACGATAGCTTACCGTAACTTGAAAGTATTTCGATTTCTTGGCTTTATATATCTTGTGGAAAGGACGAAACACCGGCCCAGACTGAGCACGTGAGTTTTAGAGCTAGAAATAGCAAGTTAAAATAAGGCTAGTCCGTTATCAACTTGAAAAAGTGGGACCGAGTCGGTCCTCTGCCATCATGACCCGTGCTCAGTCTG	TTGTAGTGAGGTCTCGGTGCGGGGCCTATTTCCCATGATTCCTTCATATTTGCATATACGATAGCTTACCGTAACTTGAAAGTATTTCGATTTCTTGGCTTTATATATCTTGTGGAAAGGACGAAACACCGGCCCAGACTGAGCACGTGAGTTTTAGAGCTAGAAATAGCAAGTTAAAATAAGGCTAGTCCGTTATCAACTTGAAAAAGTGGGACCGAGTCGGTCCTCTGCCATCATGACCCGTGCTCAGTCTGTTTTTGAGACCTCCCTAGTC	3.2	5.43	3.68	FALSE	FALSE	FALSE
693	2	2	Deletion	GGGGCCTATTTCCCATGATTCCTTCATATTTGCATATACGATAGCTTACCGTAACTTGAAAGTATTTCGATTTCTTGGCTTTATATATCTTGTGGAAAGGACGAAACACCGGCCCAGACTGAGCACGTGAGTTTTAGAGCTAGAAATAGCAAGTTAAAATAAGGCTAGTCCGTTATCAACTTGAAAAAGTGGGACCGAGTCGGTCCTCTGCCATCACTGGTCGTGCTCAGTCTG	TTGTAGTGAGGTCTCGGTGCGGGGCCTATTTCCCATGATTCCTTCATATTTGCATATACGATAGCTTACCGTAACTTGAAAGTATTTCGATTTCTTGGCTTTATATATCTTGTGGAAAGGACGAAACACCGGCCCAGACTGAGCACGTGAGTTTTAGAGCTAGAAATAGCAAGTTAAAATAAGGCTAGTCCGTTATCAACTTGAAAAAGTGGGACCGAGTCGGTCCTCTGCCATCACTGGTCGTGCTCAGTCTGTTTTTGAGACCTCCCTAGTC	3.75	4.58	3.51	FALSE	FALSE	FALSE
688	1	230	A>G	GAGGGCCTATTTCCCATGATTCCTTCATATTTGCATATACGATAGCTTACCGTAACTTGAAAGTATTTCGATTTCTTGGCTTTATATATCTTGTGGAAAGGACGAAACACCGGCCCAGACTGAGCACGTGAGTTTTAGAGCTAGAAATAGCAAGTTAAAATAAGGCTAGTCCGTTATCAACTTGAAAAAGTGGGACCGAGTCGGTCCTCTGCCATCAAACCCCGTGCTCGGTCTG	TTGTAGTGAGGTCTCGGTGCGAGGGCCTATTTCCCATGATTCCTTCATATTTGCATATACGATAGCTTACCGTAACTTGAAAGTATTTCGATTTCTTGGCTTTATATATCTTGTGGAAAGGACGAAACACCGGCCCAGACTGAGCACGTGAGTTTTAGAGCTAGAAATAGCAAGTTAAAATAAGGCTAGTCCGTTATCAACTTGAAAAAGTGGGACCGAGTCGGTCCTCTGCCATCAAACCCCGTGCTCgGTCTGTTTTTGAGACCTCCCTAGTC	2.12	10.87	8.65	FALSE	FALSE	FALSE
688	2	230	A>G	GAGGGCCTATTTCCCATGATTCCTTCATATTTGCATATACGATAGCTTACCGTAACTTGAAAGTATTTCGATTTCTTGGCTTTATATATCTTGTGGAAAGGACGAAACACCGGCCCAGACTGAGCACGTGAGTTTTAGAGCTAGAAATAGCAAGTTAAAATAAGGCTAGTCCGTTATCAACTTGAAAAAGTGGGACCGAGTCGGTCCTCTGCCATCAGTGGTCGTGCTCGGTCTG	TTGTAGTGAGGTCTCGGTGCGAGGGCCTATTTCCCATGATTCCTTCATATTTGCATATACGATAGCTTACCGTAACTTGAAAGTATTTCGATTTCTTGGCTTTATATATCTTGTGGAAAGGACGAAACACCGGCCCAGACTGAGCACGTGAGTTTTAGAGCTAGAAATAGCAAGTTAAAATAAGGCTAGTCCGTTATCAACTTGAAAAAGTGGGACCGAGTCGGTCCTCTGCCATCAGTGGTCGTGCTCgGTCTGTTTTTGAGACCTCCCTAGTC	7.01	7.17	3.53	FALSE	FALSE	FALSE
685	1	227	C>G	GAGGGCCTATTTCCCATGATTCCTTCATATTTGCATATACGATAGCTTACCGTAACTTGAAAGTATTTCGATTTCTTGGCTTTATATATCTTGTGGAAAGGACGAAACACCGGCCCAGACTGAGCACGTGAGTTTTAGAGCTAGAAATAGCAAGTTAAAATAAGGCTAGTCCGTTATCAACTTGAAAAAGTGGGACCGAGTCGGTCCTCTGCCATCATACCCCGTGGTCAGTCTG	TTGTAGTGAGGTCTCGGTGCGAGGGCCTATTTCCCATGATTCCTTCATATTTGCATATACGATAGCTTACCGTAACTTGAAAGTATTTCGATTTCTTGGCTTTATATATCTTGTGGAAAGGACGAAACACCGGCCCAGACTGAGCACGTGAGTTTTAGAGCTAGAAATAGCAAGTTAAAATAAGGCTAGTCCGTTATCAACTTGAAAAAGTGGGACCGAGTCGGTCCTCTGCCATCATACCCCGTGgTCAGTCTGTTTTTGAGACCTCCCTAGTC	79.05	125.53	46.53	FALSE	FALSE	FALSE
685	2	227	C>G	GAGGGCCTATTTCCCATGATTCCTTCATATTTGCATATACGATAGCTTACCGTAACTTGAAAGTATTTCGATTTCTTGGCTTTATATATCTTGTGGAAAGGACGAAACACCGGCCCAGACTGAGCACGTGAGTTTTAGAGCTAGAAATAGCAAGTTAAAATAAGGCTAGTCCGTTATCAACTTGAAAAAGTGGGACCGAGTCGGTCCTCTGCCATCAACCGACGTGGTCAGTCTG	TTGTAGTGAGGTCTCGGTGCGAGGGCCTATTTCCCATGATTCCTTCATATTTGCATATACGATAGCTTACCGTAACTTGAAAGTATTTCGATTTCTTGGCTTTATATATCTTGTGGAAAGGACGAAACACCGGCCCAGACTGAGCACGTGAGTTTTAGAGCTAGAAATAGCAAGTTAAAATAAGGCTAGTCCGTTATCAACTTGAAAAAGTGGGACCGAGTCGGTCCTCTGCCATCAACCGACGTGgTCAGTCTGTTTTTGAGACCTCCCTAGTC	0	0	0	FALSE	FALSE	FALSE
684	1	225	T>G	GAGGGCCTATTTCCCATGATTCCTTCATATTTGCATATACGATAGCTTACCGTAACTTGAAAGTATTTCGATTTCTTGGCTTTATATATCTTGTGGAAAGGACGAAACACCGGCCCAGACTGAGCACGTGAGTTTTAGAGCTAGAAATAGCAAGTTAAAATAAGGCTAGTCCGTTATCAACTTGAAAAAGTGGGACCGAGTCGGTCCTCTGCCATCAACCCCCGGGCTCAGTCTG	TTGTAGTGAGGTCTCGGTGCGAGGGCCTATTTCCCATGATTCCTTCATATTTGCATATACGATAGCTTACCGTAACTTGAAAGTATTTCGATTTCTTGGCTTTATATATCTTGTGGAAAGGACGAAACACCGGCCCAGACTGAGCACGTGAGTTTTAGAGCTAGAAATAGCAAGTTAAAATAAGGCTAGTCCGTTATCAACTTGAAAAAGTGGGACCGAGTCGGTCCTCTGCCATCAACCCCCGgGCTCAGTCTGTTTTTGAGACCTCCCTAGTC	0	0	0	FALSE	FALSE	FALSE
684	2	225	T>G	GAGGGCCTATTTCCCATGATTCCTTCATATTTGCATATACGATAGCTTACCGTAACTTGAAAGTATTTCGATTTCTTGGCTTTATATATCTTGTGGAAAGGACGAAACACCGGCCCAGACTGAGCACGTGAGTTTTAGAGCTAGAAATAGCAAGTTAAAATAAGGCTAGTCCGTTATCAACTTGAAAAAGTGGGACCGAGTCGGTCCTCTGCCATCATCTATCGGGCTCAGTCTG	TTGTAGTGAGGTCTCGGTGCGAGGGCCTATTTCCCATGATTCCTTCATATTTGCATATACGATAGCTTACCGTAACTTGAAAGTATTTCGATTTCTTGGCTTTATATATCTTGTGGAAAGGACGAAACACCGGCCCAGACTGAGCACGTGAGTTTTAGAGCTAGAAATAGCAAGTTAAAATAAGGCTAGTCCGTTATCAACTTGAAAAAGTGGGACCGAGTCGGTCCTCTGCCATCATCTATCGgGCTCAGTCTGTTTTTGAGACCTCCCTAGTC	0	0	0	FALSE	FALSE	FALSE
683	1	223	C>G	GAGGGCCTATTTCCCATGATTCCTTCATATTTGCATATACGATAGCTTACCGTAACTTGAAAGTATTTCGATTTCTTGGCTTTATATATCTTGTGGAAAGGACGAAACACCGGCCCAGACTGAGCACGTGAGTTTTAGAGCTAGAAATAGCAAGTTAAAATAAGGCTAGTCCGTTATCAACTTGAAAAAGTGGGACCGAGTCGGTCCTCTGCCATCACCCCCGGTGCTCAGTCTG	TTGTAGTGAGGTCTCGGTGCGAGGGCCTATTTCCCATGATTCCTTCATATTTGCATATACGATAGCTTACCGTAACTTGAAAGTATTTCGATTTCTTGGCTTTATATATCTTGTGGAAAGGACGAAACACCGGCCCAGACTGAGCACGTGAGTTTTAGAGCTAGAAATAGCAAGTTAAAATAAGGCTAGTCCGTTATCAACTTGAAAAAGTGGGACCGAGTCGGTCCTCTGCCATCACCCCCgGTGCTCAGTCTGTTTTTGAGACCTCCCTAGTC	0	0	0	FALSE	FALSE	FALSE
683	2	223	C>G	GAGGGCCTATTTCCCATGATTCCTTCATATTTGCATATACGATAGCTTACCGTAACTTGAAAGTATTTCGATTTCTTGGCTTTATATATCTTGTGGAAAGGACGAAACACCGGCCCAGACTGAGCACGTGAGTTTTAGAGCTAGAAATAGCAAGTTAAAATAAGGCTAGTCCGTTATCAACTTGAAAAAGTGGGACCGAGTCGGTCCTCTGCCATCACGTGTGGTGCTCAGTCTG	TTGTAGTGAGGTCTCGGTGCGAGGGCCTATTTCCCATGATTCCTTCATATTTGCATATACGATAGCTTACCGTAACTTGAAAGTATTTCGATTTCTTGGCTTTATATATCTTGTGGAAAGGACGAAACACCGGCCCAGACTGAGCACGTGAGTTTTAGAGCTAGAAATAGCAAGTTAAAATAAGGCTAGTCCGTTATCAACTTGAAAAAGTGGGACCGAGTCGGTCCTCTGCCATCACGTGTgGTGCTCAGTCTGTTTTTGAGACCTCCCTAGTC	0	0	0	FALSE	FALSE	FALSE
682	1	217	A>G	GAGGGCCTATTTCCCATGATTCCTTCATATTTGCATATACGATAGCTTACCGTAACTTGAAAGTATTTCGATTTCTTGGCTTTATATATCTTGTGGAAAGGACGAAACACCGGCCCAGACTGAGCACGTGAGTTTTAGAGCTAGAAATAGCAAGTTAAAATAAGGCTAGTCCGTTATCAACTTGAAAAAGTGGGACCGAGTCGGTCCTCTGCCATCGGCCCCCGTGCTCAGTCTG	TTGTAGTGAGGTCTCGGTGCGAGGGCCTATTTCCCATGATTCCTTCATATTTGCATATACGATAGCTTACCGTAACTTGAAAGTATTTCGATTTCTTGGCTTTATATATCTTGTGGAAAGGACGAAACACCGGCCCAGACTGAGCACGTGAGTTTTAGAGCTAGAAATAGCAAGTTAAAATAAGGCTAGTCCGTTATCAACTTGAAAAAGTGGGACCGAGTCGGTCCTCTGCCATCgGCCCCCGTGCTCAGTCTGTTTTTGAGACCTCCCTAGTC	0	0	0	FALSE	FALSE	FALSE
682	2	217	A>G	GAGGGCCTATTTCCCATGATTCCTTCATATTTGCATATACGATAGCTTACCGTAACTTGAAAGTATTTCGATTTCTTGGCTTTATATATCTTGTGGAAAGGACGAAACACCGGCCCAGACTGAGCACGTGAGTTTTAGAGCTAGAAATAGCAAGTTAAAATAAGGCTAGTCCGTTATCAACTTGAAAAAGTGGGACCGAGTCGGTCCTCTGCCATCGAAGTGCGTGCTCAGTCTG	TTGTAGTGAGGTCTCGGTGCGAGGGCCTATTTCCCATGATTCCTTCATATTTGCATATACGATAGCTTACCGTAACTTGAAAGTATTTCGATTTCTTGGCTTTATATATCTTGTGGAAAGGACGAAACACCGGCCCAGACTGAGCACGTGAGTTTTAGAGCTAGAAATAGCAAGTTAAAATAAGGCTAGTCCGTTATCAACTTGAAAAAGTGGGACCGAGTCGGTCCTCTGCCATCgAAGTGCGTGCTCAGTCTGTTTTTGAGACCTCCCTAGTC	0	0	0	FALSE	FALSE	FALSE
681	1	216	C>G	GAGGGCCTATTTCCCATGATTCCTTCATATTTGCATATACGATAGCTTACCGTAACTTGAAAGTATTTCGATTTCTTGGCTTTATATATCTTGTGGAAAGGACGAAACACCGGCCCAGACTGAGCACGTGAGTTTTAGAGCTAGAAATAGCAAGTTAAAATAAGGCTAGTCCGTTATCAACTTGAAAAAGTGGGACCGAGTCGGTCCTCTGCCATGATCCCCCGTGCTCAGTCTG	TTGTAGTGAGGTCTCGGTGCGAGGGCCTATTTCCCATGATTCCTTCATATTTGCATATACGATAGCTTACCGTAACTTGAAAGTATTTCGATTTCTTGGCTTTATATATCTTGTGGAAAGGACGAAACACCGGCCCAGACTGAGCACGTGAGTTTTAGAGCTAGAAATAGCAAGTTAAAATAAGGCTAGTCCGTTATCAACTTGAAAAAGTGGGACCGAGTCGGTCCTCTGCCATgATCCCCCGTGCTCAGTCTGTTTTTGAGACCTCCCTAGTC	0	0	0	FALSE	FALSE	FALSE
681	2	216	C>G	GAGGGCCTATTTCCCATGATTCCTTCATATTTGCATATACGATAGCTTACCGTAACTTGAAAGTATTTCGATTTCTTGGCTTTATATATCTTGTGGAAAGGACGAAACACCGGCCCAGACTGAGCACGTGAGTTTTAGAGCTAGAAATAGCAAGTTAAAATAAGGCTAGTCCGTTATCAACTTGAAAAAGTGGGACCGAGTCGGTCCTCTGCCATGACGTTACGTGCTCAGTCTG	TTGTAGTGAGGTCTCGGTGCGAGGGCCTATTTCCCATGATTCCTTCATATTTGCATATACGATAGCTTACCGTAACTTGAAAGTATTTCGATTTCTTGGCTTTATATATCTTGTGGAAAGGACGAAACACCGGCCCAGACTGAGCACGTGAGTTTTAGAGCTAGAAATAGCAAGTTAAAATAAGGCTAGTCCGTTATCAACTTGAAAAAGTGGGACCGAGTCGGTCCTCTGCCATgACGTTACGTGCTCAGTCTGTTTTTGAGACCTCCCTAGTC	0	0	0	FALSE	FALSE	FALSE
680	1	215	T>G	GAGGGCCTATTTCCCATGATTCCTTCATATTTGCATATACGATAGCTTACCGTAACTTGAAAGTATTTCGATTTCTTGGCTTTATATATCTTGTGGAAAGGACGAAACACCGGCCCAGACTGAGCACGTGAGTTTTAGAGCTAGAAATAGCAAGTTAAAATAAGGCTAGTCCGTTATCAACTTGAAAAAGTGGGACCGAGTCGGTCCTCTGCCAGCAAGCCCCGTGCTCAGTCTG	TTGTAGTGAGGTCTCGGTGCGAGGGCCTATTTCCCATGATTCCTTCATATTTGCATATACGATAGCTTACCGTAACTTGAAAGTATTTCGATTTCTTGGCTTTATATATCTTGTGGAAAGGACGAAACACCGGCCCAGACTGAGCACGTGAGTTTTAGAGCTAGAAATAGCAAGTTAAAATAAGGCTAGTCCGTTATCAACTTGAAAAAGTGGGACCGAGTCGGTCCTCTGCCAgCAAGCCCCGTGCTCAGTCTGTTTTTGAGACCTCCCTAGTC	0	0	0	FALSE	FALSE	FALSE
680	2	215	T>G	GAGGGCCTATTTCCCATGATTCCTTCATATTTGCATATACGATAGCTTACCGTAACTTGAAAGTATTTCGATTTCTTGGCTTTATATATCTTGTGGAAAGGACGAAACACCGGCCCAGACTGAGCACGTGAGTTTTAGAGCTAGAAATAGCAAGTTAAAATAAGGCTAGTCCGTTATCAACTTGAAAAAGTGGGACCGAGTCGGTCCTCTGCCAGCATTCCTCGTGCTCAGTCTG	TTGTAGTGAGGTCTCGGTGCGAGGGCCTATTTCCCATGATTCCTTCATATTTGCATATACGATAGCTTACCGTAACTTGAAAGTATTTCGATTTCTTGGCTTTATATATCTTGTGGAAAGGACGAAACACCGGCCCAGACTGAGCACGTGAGTTTTAGAGCTAGAAATAGCAAGTTAAAATAAGGCTAGTCCGTTATCAACTTGAAAAAGTGGGACCGAGTCGGTCCTCTGCCAgCATTCCTCGTGCTCAGTCTGTTTTTGAGACCTCCCTAGTC	0	0	0	FALSE	FALSE	FALSE
679	1	214	A>G	GAGGGCCTATTTCCCATGATTCCTTCATATTTGCATATACGATAGCTTACCGTAACTTGAAAGTATTTCGATTTCTTGGCTTTATATATCTTGTGGAAAGGACGAAACACCGGCCCAGACTGAGCACGTGAGTTTTAGAGCTAGAAATAGCAAGTTAAAATAAGGCTAGTCCGTTATCAACTTGAAAAAGTGGGACCGAGTCGGTCCTCTGCCGTCACGCCCCGTGCTCAGTCTG	TTGTAGTGAGGTCTCGGTGCGAGGGCCTATTTCCCATGATTCCTTCATATTTGCATATACGATAGCTTACCGTAACTTGAAAGTATTTCGATTTCTTGGCTTTATATATCTTGTGGAAAGGACGAAACACCGGCCCAGACTGAGCACGTGAGTTTTAGAGCTAGAAATAGCAAGTTAAAATAAGGCTAGTCCGTTATCAACTTGAAAAAGTGGGACCGAGTCGGTCCTCTGCCgTCACGCCCCGTGCTCAGTCTGTTTTTGAGACCTCCCTAGTC	0	0	0	FALSE	FALSE	FALSE
679	2	214	A>G	GAGGGCCTATTTCCCATGATTCCTTCATATTTGCATATACGATAGCTTACCGTAACTTGAAAGTATTTCGATTTCTTGGCTTTATATATCTTGTGGAAAGGACGAAACACCGGCCCAGACTGAGCACGTGAGTTTTAGAGCTAGAAATAGCAAGTTAAAATAAGGCTAGTCCGTTATCAACTTGAAAAAGTGGGACCGAGTCGGTCCTCTGCCGTCAAATTACGTGCTCAGTCTG	TTGTAGTGAGGTCTCGGTGCGAGGGCCTATTTCCCATGATTCCTTCATATTTGCATATACGATAGCTTACCGTAACTTGAAAGTATTTCGATTTCTTGGCTTTATATATCTTGTGGAAAGGACGAAACACCGGCCCAGACTGAGCACGTGAGTTTTAGAGCTAGAAATAGCAAGTTAAAATAAGGCTAGTCCGTTATCAACTTGAAAAAGTGGGACCGAGTCGGTCCTCTGCCgTCAAATTACGTGCTCAGTCTGTTTTTGAGACCTCCCTAGTC	0	0	0	FALSE	FALSE	FALSE
678	1	213	C>G	GAGGGCCTATTTCCCATGATTCCTTCATATTTGCATATACGATAGCTTACCGTAACTTGAAAGTATTTCGATTTCTTGGCTTTATATATCTTGTGGAAAGGACGAAACACCGGCCCAGACTGAGCACGTGAGTTTTAGAGCTAGAAATAGCAAGTTAAAATAAGGCTAGTCCGTTATCAACTTGAAAAAGTGGGACCGAGTCGGTCCTCTGCGATCAGGCCCCGTGCTCAGTCTG	TTGTAGTGAGGTCTCGGTGCGAGGGCCTATTTCCCATGATTCCTTCATATTTGCATATACGATAGCTTACCGTAACTTGAAAGTATTTCGATTTCTTGGCTTTATATATCTTGTGGAAAGGACGAAACACCGGCCCAGACTGAGCACGTGAGTTTTAGAGCTAGAAATAGCAAGTTAAAATAAGGCTAGTCCGTTATCAACTTGAAAAAGTGGGACCGAGTCGGTCCTCTGCgATCAGGCCCCGTGCTCAGTCTGTTTTTGAGACCTCCCTAGTC	0	0	0	FALSE	FALSE	FALSE
678	2	213	C>G	GAGGGCCTATTTCCCATGATTCCTTCATATTTGCATATACGATAGCTTACCGTAACTTGAAAGTATTTCGATTTCTTGGCTTTATATATCTTGTGGAAAGGACGAAACACCGGCCCAGACTGAGCACGTGAGTTTTAGAGCTAGAAATAGCAAGTTAAAATAAGGCTAGTCCGTTATCAACTTGAAAAAGTGGGACCGAGTCGGTCCTCTGCGATCAAGTGTCGTGCTCAGTCTG	TTGTAGTGAGGTCTCGGTGCGAGGGCCTATTTCCCATGATTCCTTCATATTTGCATATACGATAGCTTACCGTAACTTGAAAGTATTTCGATTTCTTGGCTTTATATATCTTGTGGAAAGGACGAAACACCGGCCCAGACTGAGCACGTGAGTTTTAGAGCTAGAAATAGCAAGTTAAAATAAGGCTAGTCCGTTATCAACTTGAAAAAGTGGGACCGAGTCGGTCCTCTGCgATCAAGTGTCGTGCTCAGTCTGTTTTTGAGACCTCCCTAGTC	0	0	0	FALSE	FALSE	FALSE
677	2	212	C>G	GAGGGCCTATTTCCCATGATTCCTTCATATTTGCATATACGATAGCTTACCGTAACTTGAAAGTATTTCGATTTCTTGGCTTTATATATCTTGTGGAAAGGACGAAACACCGGCCCAGACTGAGCACGTGAGTTTTAGAGCTAGAAATAGCAAGTTAAAATAAGGCTAGTCCGTTATCAACTTGAAAAAGTGGGACCGAGTCGGTCCTCTGGCATCAGCGAGCGTGCTCAGTCTG	TTGTAGTGAGGTCTCGGTGCGAGGGCCTATTTCCCATGATTCCTTCATATTTGCATATACGATAGCTTACCGTAACTTGAAAGTATTTCGATTTCTTGGCTTTATATATCTTGTGGAAAGGACGAAACACCGGCCCAGACTGAGCACGTGAGTTTTAGAGCTAGAAATAGCAAGTTAAAATAAGGCTAGTCCGTTATCAACTTGAAAAAGTGGGACCGAGTCGGTCCTCTGgCATCAGCGAGCGTGCTCAGTCTGTTTTTGAGACCTCCCTAGTC	7.22	3.57	3.01	FALSE	FALSE	FALSE
677	1	212	C>G	GAGGGCCTATTTCCCATGATTCCTTCATATTTGCATATACGATAGCTTACCGTAACTTGAAAGTATTTCGATTTCTTGGCTTTATATATCTTGTGGAAAGGACGAAACACCGGCCCAGACTGAGCACGTGAGTTTTAGAGCTAGAAATAGCAAGTTAAAATAAGGCTAGTCCGTTATCAACTTGAAAAAGTGGGACCGAGTCGGTCCTCTGGCATCATGCCCCGTGCTCAGTCTG	TTGTAGTGAGGTCTCGGTGCGAGGGCCTATTTCCCATGATTCCTTCATATTTGCATATACGATAGCTTACCGTAACTTGAAAGTATTTCGATTTCTTGGCTTTATATATCTTGTGGAAAGGACGAAACACCGGCCCAGACTGAGCACGTGAGTTTTAGAGCTAGAAATAGCAAGTTAAAATAAGGCTAGTCCGTTATCAACTTGAAAAAGTGGGACCGAGTCGGTCCTCTGgCATCATGCCCCGTGCTCAGTCTGTTTTTGAGACCTCCCTAGTC	2.61	8.01	1.16	FALSE	FALSE	FALSE
676	1	210	T>G	GAGGGCCTATTTCCCATGATTCCTTCATATTTGCATATACGATAGCTTACCGTAACTTGAAAGTATTTCGATTTCTTGGCTTTATATATCTTGTGGAAAGGACGAAACACCGGCCCAGACTGAGCACGTGAGTTTTAGAGCTAGAAATAGCAAGTTAAAATAAGGCTAGTCCGTTATCAACTTGAAAAAGTGGGACCGAGTCGGTCCTCGGCCATCAATCCCCGTGCTCAGTCTG	TTGTAGTGAGGTCTCGGTGCGAGGGCCTATTTCCCATGATTCCTTCATATTTGCATATACGATAGCTTACCGTAACTTGAAAGTATTTCGATTTCTTGGCTTTATATATCTTGTGGAAAGGACGAAACACCGGCCCAGACTGAGCACGTGAGTTTTAGAGCTAGAAATAGCAAGTTAAAATAAGGCTAGTCCGTTATCAACTTGAAAAAGTGGGACCGAGTCGGTCCTCgGCCATCAATCCCCGTGCTCAGTCTGTTTTTGAGACCTCCCTAGTC	0.19	7.47	0.58	FALSE	FALSE	FALSE
676	2	210	T>G	GAGGGCCTATTTCCCATGATTCCTTCATATTTGCATATACGATAGCTTACCGTAACTTGAAAGTATTTCGATTTCTTGGCTTTATATATCTTGTGGAAAGGACGAAACACCGGCCCAGACTGAGCACGTGAGTTTTAGAGCTAGAAATAGCAAGTTAAAATAAGGCTAGTCCGTTATCAACTTGAAAAAGTGGGACCGAGTCGGTCCTCGGCCATCATGCGACGTGCTCAGTCTG	TTGTAGTGAGGTCTCGGTGCGAGGGCCTATTTCCCATGATTCCTTCATATTTGCATATACGATAGCTTACCGTAACTTGAAAGTATTTCGATTTCTTGGCTTTATATATCTTGTGGAAAGGACGAAACACCGGCCCAGACTGAGCACGTGAGTTTTAGAGCTAGAAATAGCAAGTTAAAATAAGGCTAGTCCGTTATCAACTTGAAAAAGTGGGACCGAGTCGGTCCTCgGCCATCATGCGACGTGCTCAGTCTGTTTTTGAGACCTCCCTAGTC	1.2	2.74	2.39	FALSE	FALSE	FALSE
675	2	209	C>G	GAGGGCCTATTTCCCATGATTCCTTCATATTTGCATATACGATAGCTTACCGTAACTTGAAAGTATTTCGATTTCTTGGCTTTATATATCTTGTGGAAAGGACGAAACACCGGCCCAGACTGAGCACGTGAGTTTTAGAGCTAGAAATAGCAAGTTAAAATAAGGCTAGTCCGTTATCAACTTGAAAAAGTGGGACCGAGTCGGTCCTGTGCCATCATAATCCGTGCTCAGTCTG	TTGTAGTGAGGTCTCGGTGCGAGGGCCTATTTCCCATGATTCCTTCATATTTGCATATACGATAGCTTACCGTAACTTGAAAGTATTTCGATTTCTTGGCTTTATATATCTTGTGGAAAGGACGAAACACCGGCCCAGACTGAGCACGTGAGTTTTAGAGCTAGAAATAGCAAGTTAAAATAAGGCTAGTCCGTTATCAACTTGAAAAAGTGGGACCGAGTCGGTCCTgTGCCATCATAATCCGTGCTCAGTCTGTTTTTGAGACCTCCCTAGTC	0	5.98	2.24	FALSE	FALSE	FALSE
675	1	209	C>G	GAGGGCCTATTTCCCATGATTCCTTCATATTTGCATATACGATAGCTTACCGTAACTTGAAAGTATTTCGATTTCTTGGCTTTATATATCTTGTGGAAAGGACGAAACACCGGCCCAGACTGAGCACGTGAGTTTTAGAGCTAGAAATAGCAAGTTAAAATAAGGCTAGTCCGTTATCAACTTGAAAAAGTGGGACCGAGTCGGTCCTGTGCCATCACTCCCCGTGCTCAGTCTG	TTGTAGTGAGGTCTCGGTGCGAGGGCCTATTTCCCATGATTCCTTCATATTTGCATATACGATAGCTTACCGTAACTTGAAAGTATTTCGATTTCTTGGCTTTATATATCTTGTGGAAAGGACGAAACACCGGCCCAGACTGAGCACGTGAGTTTTAGAGCTAGAAATAGCAAGTTAAAATAAGGCTAGTCCGTTATCAACTTGAAAAAGTGGGACCGAGTCGGTCCTgTGCCATCACTCCCCGTGCTCAGTCTGTTTTTGAGACCTCCCTAGTC	0.71	3.39	5.63	FALSE	FALSE	FALSE
674	1	208	T>G	GAGGGCCTATTTCCCATGATTCCTTCATATTTGCATATACGATAGCTTACCGTAACTTGAAAGTATTTCGATTTCTTGGCTTTATATATCTTGTGGAAAGGACGAAACACCGGCCCAGACTGAGCACGTGAGTTTTAGAGCTAGAAATAGCAAGTTAAAATAAGGCTAGTCCGTTATCAACTTGAAAAAGTGGGACCGAGTCGGTCCGCTGCCATCAGTCCCCGTGCTCAGTCTG	TTGTAGTGAGGTCTCGGTGCGAGGGCCTATTTCCCATGATTCCTTCATATTTGCATATACGATAGCTTACCGTAACTTGAAAGTATTTCGATTTCTTGGCTTTATATATCTTGTGGAAAGGACGAAACACCGGCCCAGACTGAGCACGTGAGTTTTAGAGCTAGAAATAGCAAGTTAAAATAAGGCTAGTCCGTTATCAACTTGAAAAAGTGGGACCGAGTCGGTCCgCTGCCATCAGTCCCCGTGCTCAGTCTGTTTTTGAGACCTCCCTAGTC	0.26	12.26	2.86	FALSE	FALSE	FALSE
674	2	208	T>G	GAGGGCCTATTTCCCATGATTCCTTCATATTTGCATATACGATAGCTTACCGTAACTTGAAAGTATTTCGATTTCTTGGCTTTATATATCTTGTGGAAAGGACGAAACACCGGCCCAGACTGAGCACGTGAGTTTTAGAGCTAGAAATAGCAAGTTAAAATAAGGCTAGTCCGTTATCAACTTGAAAAAGTGGGACCGAGTCGGTCCGCTGCCATCACGGGCCGTGCTCAGTCTG	TTGTAGTGAGGTCTCGGTGCGAGGGCCTATTTCCCATGATTCCTTCATATTTGCATATACGATAGCTTACCGTAACTTGAAAGTATTTCGATTTCTTGGCTTTATATATCTTGTGGAAAGGACGAAACACCGGCCCAGACTGAGCACGTGAGTTTTAGAGCTAGAAATAGCAAGTTAAAATAAGGCTAGTCCGTTATCAACTTGAAAAAGTGGGACCGAGTCGGTCCgCTGCCATCACGGGCCGTGCTCAGTCTGTTTTTGAGACCTCCCTAGTC	0.52	8.42	1.31	FALSE	FALSE	FALSE
673	1	207	C>G	GAGGGCCTATTTCCCATGATTCCTTCATATTTGCATATACGATAGCTTACCGTAACTTGAAAGTATTTCGATTTCTTGGCTTTATATATCTTGTGGAAAGGACGAAACACCGGCCCAGACTGAGCACGTGAGTTTTAGAGCTAGAAATAGCAAGTTAAAATAAGGCTAGTCCGTTATCAACTTGAAAAAGTGGGACCGAGTCGGTCGTCTGCCATCATTCCCCGTGCTCAGTCTG	TTGTAGTGAGGTCTCGGTGCGAGGGCCTATTTCCCATGATTCCTTCATATTTGCATATACGATAGCTTACCGTAACTTGAAAGTATTTCGATTTCTTGGCTTTATATATCTTGTGGAAAGGACGAAACACCGGCCCAGACTGAGCACGTGAGTTTTAGAGCTAGAAATAGCAAGTTAAAATAAGGCTAGTCCGTTATCAACTTGAAAAAGTGGGACCGAGTCGGTCgTCTGCCATCATTCCCCGTGCTCAGTCTGTTTTTGAGACCTCCCTAGTC	0.96	1.66	0.77	FALSE	FALSE	FALSE
673	2	207	C>G	GAGGGCCTATTTCCCATGATTCCTTCATATTTGCATATACGATAGCTTACCGTAACTTGAAAGTATTTCGATTTCTTGGCTTTATATATCTTGTGGAAAGGACGAAACACCGGCCCAGACTGAGCACGTGAGTTTTAGAGCTAGAAATAGCAAGTTAAAATAAGGCTAGTCCGTTATCAACTTGAAAAAGTGGGACCGAGTCGGTCGTCTGCCATCACTCGTCGTGCTCAGTCTG	TTGTAGTGAGGTCTCGGTGCGAGGGCCTATTTCCCATGATTCCTTCATATTTGCATATACGATAGCTTACCGTAACTTGAAAGTATTTCGATTTCTTGGCTTTATATATCTTGTGGAAAGGACGAAACACCGGCCCAGACTGAGCACGTGAGTTTTAGAGCTAGAAATAGCAAGTTAAAATAAGGCTAGTCCGTTATCAACTTGAAAAAGTGGGACCGAGTCGGTCgTCTGCCATCACTCGTCGTGCTCAGTCTGTTTTTGAGACCTCCCTAGTC	0.3	0.23	0.36	FALSE	FALSE	FALSE
672	1	206	C>G	GAGGGCCTATTTCCCATGATTCCTTCATATTTGCATATACGATAGCTTACCGTAACTTGAAAGTATTTCGATTTCTTGGCTTTATATATCTTGTGGAAAGGACGAAACACCGGCCCAGACTGAGCACGTGAGTTTTAGAGCTAGAAATAGCAAGTTAAAATAAGGCTAGTCCGTTATCAACTTGAAAAAGTGGGACCGAGTCGGTGCTCTGCCATCAAAGCCCGTGCTCAGTCTG	TTGTAGTGAGGTCTCGGTGCGAGGGCCTATTTCCCATGATTCCTTCATATTTGCATATACGATAGCTTACCGTAACTTGAAAGTATTTCGATTTCTTGGCTTTATATATCTTGTGGAAAGGACGAAACACCGGCCCAGACTGAGCACGTGAGTTTTAGAGCTAGAAATAGCAAGTTAAAATAAGGCTAGTCCGTTATCAACTTGAAAAAGTGGGACCGAGTCGGTgCTCTGCCATCAAAGCCCGTGCTCAGTCTGTTTTTGAGACCTCCCTAGTC	0.55	0.88	1.07	FALSE	FALSE	FALSE
672	2	206	C>G	GAGGGCCTATTTCCCATGATTCCTTCATATTTGCATATACGATAGCTTACCGTAACTTGAAAGTATTTCGATTTCTTGGCTTTATATATCTTGTGGAAAGGACGAAACACCGGCCCAGACTGAGCACGTGAGTTTTAGAGCTAGAAATAGCAAGTTAAAATAAGGCTAGTCCGTTATCAACTTGAAAAAGTGGGACCGAGTCGGTGCTCTGCCATCAGTCGCCGTGCTCAGTCTG	TTGTAGTGAGGTCTCGGTGCGAGGGCCTATTTCCCATGATTCCTTCATATTTGCATATACGATAGCTTACCGTAACTTGAAAGTATTTCGATTTCTTGGCTTTATATATCTTGTGGAAAGGACGAAACACCGGCCCAGACTGAGCACGTGAGTTTTAGAGCTAGAAATAGCAAGTTAAAATAAGGCTAGTCCGTTATCAACTTGAAAAAGTGGGACCGAGTCGGTgCTCTGCCATCAGTCGCCGTGCTCAGTCTGTTTTTGAGACCTCCCTAGTC	0.08	0.52	0.66	FALSE	FALSE	FALSE
671	1	205	T>G	GAGGGCCTATTTCCCATGATTCCTTCATATTTGCATATACGATAGCTTACCGTAACTTGAAAGTATTTCGATTTCTTGGCTTTATATATCTTGTGGAAAGGACGAAACACCGGCCCAGACTGAGCACGTGAGTTTTAGAGCTAGAAATAGCAAGTTAAAATAAGGCTAGTCCGTTATCAACTTGAAAAAGTGGGACCGAGTCGGGCCTCTGCCATCACAGCCCGTGCTCAGTCTG	TTGTAGTGAGGTCTCGGTGCGAGGGCCTATTTCCCATGATTCCTTCATATTTGCATATACGATAGCTTACCGTAACTTGAAAGTATTTCGATTTCTTGGCTTTATATATCTTGTGGAAAGGACGAAACACCGGCCCAGACTGAGCACGTGAGTTTTAGAGCTAGAAATAGCAAGTTAAAATAAGGCTAGTCCGTTATCAACTTGAAAAAGTGGGACCGAGTCGGgCCTCTGCCATCACAGCCCGTGCTCAGTCTGTTTTTGAGACCTCCCTAGTC	0.12	0.19	0.94	FALSE	FALSE	FALSE
671	2	205	T>G	GAGGGCCTATTTCCCATGATTCCTTCATATTTGCATATACGATAGCTTACCGTAACTTGAAAGTATTTCGATTTCTTGGCTTTATATATCTTGTGGAAAGGACGAAACACCGGCCCAGACTGAGCACGTGAGTTTTAGAGCTAGAAATAGCAAGTTAAAATAAGGCTAGTCCGTTATCAACTTGAAAAAGTGGGACCGAGTCGGGCCTCTGCCATCATATCTCGTGCTCAGTCTG	TTGTAGTGAGGTCTCGGTGCGAGGGCCTATTTCCCATGATTCCTTCATATTTGCATATACGATAGCTTACCGTAACTTGAAAGTATTTCGATTTCTTGGCTTTATATATCTTGTGGAAAGGACGAAACACCGGCCCAGACTGAGCACGTGAGTTTTAGAGCTAGAAATAGCAAGTTAAAATAAGGCTAGTCCGTTATCAACTTGAAAAAGTGGGACCGAGTCGGgCCTCTGCCATCATATCTCGTGCTCAGTCTGTTTTTGAGACCTCCCTAGTC	0.08	0.05	0.09	FALSE	FALSE	FALSE
670	1	202	C>G	GAGGGCCTATTTCCCATGATTCCTTCATATTTGCATATACGATAGCTTACCGTAACTTGAAAGTATTTCGATTTCTTGGCTTTATATATCTTGTGGAAAGGACGAAACACCGGCCCAGACTGAGCACGTGAGTTTTAGAGCTAGAAATAGCAAGTTAAAATAAGGCTAGTCCGTTATCAACTTGAAAAAGTGGGACCGAGTGGGTCCTCTGCCATCAGAGCCCGTGCTCAGTCTG	TTGTAGTGAGGTCTCGGTGCGAGGGCCTATTTCCCATGATTCCTTCATATTTGCATATACGATAGCTTACCGTAACTTGAAAGTATTTCGATTTCTTGGCTTTATATATCTTGTGGAAAGGACGAAACACCGGCCCAGACTGAGCACGTGAGTTTTAGAGCTAGAAATAGCAAGTTAAAATAAGGCTAGTCCGTTATCAACTTGAAAAAGTGGGACCGAGTgGGTCCTCTGCCATCAGAGCCCGTGCTCAGTCTGTTTTTGAGACCTCCCTAGTC	3.9	0.21	0.34	FALSE	FALSE	FALSE
670	2	202	C>G	GAGGGCCTATTTCCCATGATTCCTTCATATTTGCATATACGATAGCTTACCGTAACTTGAAAGTATTTCGATTTCTTGGCTTTATATATCTTGTGGAAAGGACGAAACACCGGCCCAGACTGAGCACGTGAGTTTTAGAGCTAGAAATAGCAAGTTAAAATAAGGCTAGTCCGTTATCAACTTGAAAAAGTGGGACCGAGTGGGTCCTCTGCCATCACCGGACGTGCTCAGTCTG	TTGTAGTGAGGTCTCGGTGCGAGGGCCTATTTCCCATGATTCCTTCATATTTGCATATACGATAGCTTACCGTAACTTGAAAGTATTTCGATTTCTTGGCTTTATATATCTTGTGGAAAGGACGAAACACCGGCCCAGACTGAGCACGTGAGTTTTAGAGCTAGAAATAGCAAGTTAAAATAAGGCTAGTCCGTTATCAACTTGAAAAAGTGGGACCGAGTgGGTCCTCTGCCATCACCGGACGTGCTCAGTCTGTTTTTGAGACCTCCCTAGTC	0.69	0.14	0.03	FALSE	FALSE	FALSE
669	1	201	T>G	GAGGGCCTATTTCCCATGATTCCTTCATATTTGCATATACGATAGCTTACCGTAACTTGAAAGTATTTCGATTTCTTGGCTTTATATATCTTGTGGAAAGGACGAAACACCGGCCCAGACTGAGCACGTGAGTTTTAGAGCTAGAAATAGCAAGTTAAAATAAGGCTAGTCCGTTATCAACTTGAAAAAGTGGGACCGAGGCGGTCCTCTGCCATCATAGCCCGTGCTCAGTCTG	TTGTAGTGAGGTCTCGGTGCGAGGGCCTATTTCCCATGATTCCTTCATATTTGCATATACGATAGCTTACCGTAACTTGAAAGTATTTCGATTTCTTGGCTTTATATATCTTGTGGAAAGGACGAAACACCGGCCCAGACTGAGCACGTGAGTTTTAGAGCTAGAAATAGCAAGTTAAAATAAGGCTAGTCCGTTATCAACTTGAAAAAGTGGGACCGAGgCGGTCCTCTGCCATCATAGCCCGTGCTCAGTCTGTTTTTGAGACCTCCCTAGTC	1.49	0.77	1.69	FALSE	FALSE	FALSE
669	2	201	T>G	GAGGGCCTATTTCCCATGATTCCTTCATATTTGCATATACGATAGCTTACCGTAACTTGAAAGTATTTCGATTTCTTGGCTTTATATATCTTGTGGAAAGGACGAAACACCGGCCCAGACTGAGCACGTGAGTTTTAGAGCTAGAAATAGCAAGTTAAAATAAGGCTAGTCCGTTATCAACTTGAAAAAGTGGGACCGAGGCGGTCCTCTGCCATCAAAGAACGTGCTCAGTCTG	TTGTAGTGAGGTCTCGGTGCGAGGGCCTATTTCCCATGATTCCTTCATATTTGCATATACGATAGCTTACCGTAACTTGAAAGTATTTCGATTTCTTGGCTTTATATATCTTGTGGAAAGGACGAAACACCGGCCCAGACTGAGCACGTGAGTTTTAGAGCTAGAAATAGCAAGTTAAAATAAGGCTAGTCCGTTATCAACTTGAAAAAGTGGGACCGAGgCGGTCCTCTGCCATCAAAGAACGTGCTCAGTCTGTTTTTGAGACCTCCCTAGTC	0.1	0.58	0.49	FALSE	FALSE	FALSE
668	1	199	A>G	GAGGGCCTATTTCCCATGATTCCTTCATATTTGCATATACGATAGCTTACCGTAACTTGAAAGTATTTCGATTTCTTGGCTTTATATATCTTGTGGAAAGGACGAAACACCGGCCCAGACTGAGCACGTGAGTTTTAGAGCTAGAAATAGCAAGTTAAAATAAGGCTAGTCCGTTATCAACTTGAAAAAGTGGGACCGGGTCGGTCCTCTGCCATCAACGCCCGTGCTCAGTCTG	TTGTAGTGAGGTCTCGGTGCGAGGGCCTATTTCCCATGATTCCTTCATATTTGCATATACGATAGCTTACCGTAACTTGAAAGTATTTCGATTTCTTGGCTTTATATATCTTGTGGAAAGGACGAAACACCGGCCCAGACTGAGCACGTGAGTTTTAGAGCTAGAAATAGCAAGTTAAAATAAGGCTAGTCCGTTATCAACTTGAAAAAGTGGGACCGgGTCGGTCCTCTGCCATCAACGCCCGTGCTCAGTCTGTTTTTGAGACCTCCCTAGTC	0.94	1.43	3.83	FALSE	FALSE	FALSE
668	2	199	A>G	GAGGGCCTATTTCCCATGATTCCTTCATATTTGCATATACGATAGCTTACCGTAACTTGAAAGTATTTCGATTTCTTGGCTTTATATATCTTGTGGAAAGGACGAAACACCGGCCCAGACTGAGCACGTGAGTTTTAGAGCTAGAAATAGCAAGTTAAAATAAGGCTAGTCCGTTATCAACTTGAAAAAGTGGGACCGGGTCGGTCCTCTGCCATCAACGAGCGTGCTCAGTCTG	TTGTAGTGAGGTCTCGGTGCGAGGGCCTATTTCCCATGATTCCTTCATATTTGCATATACGATAGCTTACCGTAACTTGAAAGTATTTCGATTTCTTGGCTTTATATATCTTGTGGAAAGGACGAAACACCGGCCCAGACTGAGCACGTGAGTTTTAGAGCTAGAAATAGCAAGTTAAAATAAGGCTAGTCCGTTATCAACTTGAAAAAGTGGGACCGgGTCGGTCCTCTGCCATCAACGAGCGTGCTCAGTCTGTTTTTGAGACCTCCCTAGTC	0.07	0.32	0.59	FALSE	FALSE	FALSE
667	1	197	C>G	GAGGGCCTATTTCCCATGATTCCTTCATATTTGCATATACGATAGCTTACCGTAACTTGAAAGTATTTCGATTTCTTGGCTTTATATATCTTGTGGAAAGGACGAAACACCGGCCCAGACTGAGCACGTGAGTTTTAGAGCTAGAAATAGCAAGTTAAAATAAGGCTAGTCCGTTATCAACTTGAAAAAGTGGGACGGAGTCGGTCCTCTGCCATCACCGCCCGTGCTCAGTCTG	TTGTAGTGAGGTCTCGGTGCGAGGGCCTATTTCCCATGATTCCTTCATATTTGCATATACGATAGCTTACCGTAACTTGAAAGTATTTCGATTTCTTGGCTTTATATATCTTGTGGAAAGGACGAAACACCGGCCCAGACTGAGCACGTGAGTTTTAGAGCTAGAAATAGCAAGTTAAAATAAGGCTAGTCCGTTATCAACTTGAAAAAGTGGGACgGAGTCGGTCCTCTGCCATCACCGCCCGTGCTCAGTCTGTTTTTGAGACCTCCCTAGTC	1.12	2.01	2.14	FALSE	FALSE	FALSE
667	2	197	C>G	GAGGGCCTATTTCCCATGATTCCTTCATATTTGCATATACGATAGCTTACCGTAACTTGAAAGTATTTCGATTTCTTGGCTTTATATATCTTGTGGAAAGGACGAAACACCGGCCCAGACTGAGCACGTGAGTTTTAGAGCTAGAAATAGCAAGTTAAAATAAGGCTAGTCCGTTATCAACTTGAAAAAGTGGGACGGAGTCGGTCCTCTGCCATCAGCCGGCGTGCTCAGTCTG	TTGTAGTGAGGTCTCGGTGCGAGGGCCTATTTCCCATGATTCCTTCATATTTGCATATACGATAGCTTACCGTAACTTGAAAGTATTTCGATTTCTTGGCTTTATATATCTTGTGGAAAGGACGAAACACCGGCCCAGACTGAGCACGTGAGTTTTAGAGCTAGAAATAGCAAGTTAAAATAAGGCTAGTCCGTTATCAACTTGAAAAAGTGGGACgGAGTCGGTCCTCTGCCATCAGCCGGCGTGCTCAGTCTGTTTTTGAGACCTCCCTAGTC	0.59	0.3	0.34	FALSE	FALSE	FALSE
666	2	196	C>G	GAGGGCCTATTTCCCATGATTCCTTCATATTTGCATATACGATAGCTTACCGTAACTTGAAAGTATTTCGATTTCTTGGCTTTATATATCTTGTGGAAAGGACGAAACACCGGCCCAGACTGAGCACGTGAGTTTTAGAGCTAGAAATAGCAAGTTAAAATAAGGCTAGTCCGTTATCAACTTGAAAAAGTGGGAGCGAGTCGGTCCTCTGCCATCATCGTACGTGCTCAGTCTG	TTGTAGTGAGGTCTCGGTGCGAGGGCCTATTTCCCATGATTCCTTCATATTTGCATATACGATAGCTTACCGTAACTTGAAAGTATTTCGATTTCTTGGCTTTATATATCTTGTGGAAAGGACGAAACACCGGCCCAGACTGAGCACGTGAGTTTTAGAGCTAGAAATAGCAAGTTAAAATAAGGCTAGTCCGTTATCAACTTGAAAAAGTGGGAgCGAGTCGGTCCTCTGCCATCATCGTACGTGCTCAGTCTGTTTTTGAGACCTCCCTAGTC	2.42	1.31	0.84	FALSE	FALSE	FALSE
666	1	196	C>G	GAGGGCCTATTTCCCATGATTCCTTCATATTTGCATATACGATAGCTTACCGTAACTTGAAAGTATTTCGATTTCTTGGCTTTATATATCTTGTGGAAAGGACGAAACACCGGCCCAGACTGAGCACGTGAGTTTTAGAGCTAGAAATAGCAAGTTAAAATAAGGCTAGTCCGTTATCAACTTGAAAAAGTGGGAGCGAGTCGGTCCTCTGCCATCAGCGCCCGTGCTCAGTCTG	TTGTAGTGAGGTCTCGGTGCGAGGGCCTATTTCCCATGATTCCTTCATATTTGCATATACGATAGCTTACCGTAACTTGAAAGTATTTCGATTTCTTGGCTTTATATATCTTGTGGAAAGGACGAAACACCGGCCCAGACTGAGCACGTGAGTTTTAGAGCTAGAAATAGCAAGTTAAAATAAGGCTAGTCCGTTATCAACTTGAAAAAGTGGGAgCGAGTCGGTCCTCTGCCATCAGCGCCCGTGCTCAGTCTGTTTTTGAGACCTCCCTAGTC	3.25	0.87	4.32	FALSE	FALSE	FALSE
665	2	195	A>G	GAGGGCCTATTTCCCATGATTCCTTCATATTTGCATATACGATAGCTTACCGTAACTTGAAAGTATTTCGATTTCTTGGCTTTATATATCTTGTGGAAAGGACGAAACACCGGCCCAGACTGAGCACGTGAGTTTTAGAGCTAGAAATAGCAAGTTAAAATAAGGCTAGTCCGTTATCAACTTGAAAAAGTGGGGCCGAGTCGGTCCTCTGCCATCAGGTGCCGTGCTCAGTCTG	TTGTAGTGAGGTCTCGGTGCGAGGGCCTATTTCCCATGATTCCTTCATATTTGCATATACGATAGCTTACCGTAACTTGAAAGTATTTCGATTTCTTGGCTTTATATATCTTGTGGAAAGGACGAAACACCGGCCCAGACTGAGCACGTGAGTTTTAGAGCTAGAAATAGCAAGTTAAAATAAGGCTAGTCCGTTATCAACTTGAAAAAGTGGGgCCGAGTCGGTCCTCTGCCATCAGGTGCCGTGCTCAGTCTGTTTTTGAGACCTCCCTAGTC	4.32	0.85	3.73	FALSE	FALSE	FALSE
665	1	195	A>G	GAGGGCCTATTTCCCATGATTCCTTCATATTTGCATATACGATAGCTTACCGTAACTTGAAAGTATTTCGATTTCTTGGCTTTATATATCTTGTGGAAAGGACGAAACACCGGCCCAGACTGAGCACGTGAGTTTTAGAGCTAGAAATAGCAAGTTAAAATAAGGCTAGTCCGTTATCAACTTGAAAAAGTGGGGCCGAGTCGGTCCTCTGCCATCATCGCCCGTGCTCAGTCTG	TTGTAGTGAGGTCTCGGTGCGAGGGCCTATTTCCCATGATTCCTTCATATTTGCATATACGATAGCTTACCGTAACTTGAAAGTATTTCGATTTCTTGGCTTTATATATCTTGTGGAAAGGACGAAACACCGGCCCAGACTGAGCACGTGAGTTTTAGAGCTAGAAATAGCAAGTTAAAATAAGGCTAGTCCGTTATCAACTTGAAAAAGTGGGgCCGAGTCGGTCCTCTGCCATCATCGCCCGTGCTCAGTCTGTTTTTGAGACCTCCCTAGTC	2.15	3.17	5.19	FALSE	FALSE	FALSE
664	2	191	T>G	GAGGGCCTATTTCCCATGATTCCTTCATATTTGCATATACGATAGCTTACCGTAACTTGAAAGTATTTCGATTTCTTGGCTTTATATATCTTGTGGAAAGGACGAAACACCGGCCCAGACTGAGCACGTGAGTTTTAGAGCTAGAAATAGCAAGTTAAAATAAGGCTAGTCCGTTATCAACTTGAAAAAGGGGGACCGAGTCGGTCCTCTGCCATCAACTAACGTGCTCAGTCTG	TTGTAGTGAGGTCTCGGTGCGAGGGCCTATTTCCCATGATTCCTTCATATTTGCATATACGATAGCTTACCGTAACTTGAAAGTATTTCGATTTCTTGGCTTTATATATCTTGTGGAAAGGACGAAACACCGGCCCAGACTGAGCACGTGAGTTTTAGAGCTAGAAATAGCAAGTTAAAATAAGGCTAGTCCGTTATCAACTTGAAAAAGgGGGACCGAGTCGGTCCTCTGCCATCAACTAACGTGCTCAGTCTGTTTTTGAGACCTCCCTAGTC	6.69	0.33	0.34	FALSE	FALSE	FALSE
664	1	191	T>G	GAGGGCCTATTTCCCATGATTCCTTCATATTTGCATATACGATAGCTTACCGTAACTTGAAAGTATTTCGATTTCTTGGCTTTATATATCTTGTGGAAAGGACGAAACACCGGCCCAGACTGAGCACGTGAGTTTTAGAGCTAGAAATAGCAAGTTAAAATAAGGCTAGTCCGTTATCAACTTGAAAAAGGGGGACCGAGTCGGTCCTCTGCCATCAAGGCCCGTGCTCAGTCTG	TTGTAGTGAGGTCTCGGTGCGAGGGCCTATTTCCCATGATTCCTTCATATTTGCATATACGATAGCTTACCGTAACTTGAAAGTATTTCGATTTCTTGGCTTTATATATCTTGTGGAAAGGACGAAACACCGGCCCAGACTGAGCACGTGAGTTTTAGAGCTAGAAATAGCAAGTTAAAATAAGGCTAGTCCGTTATCAACTTGAAAAAGgGGGACCGAGTCGGTCCTCTGCCATCAAGGCCCGTGCTCAGTCTGTTTTTGAGACCTCCCTAGTC	2.89	1.53	5.82	FALSE	FALSE	FALSE
663	2	189	A>G	GAGGGCCTATTTCCCATGATTCCTTCATATTTGCATATACGATAGCTTACCGTAACTTGAAAGTATTTCGATTTCTTGGCTTTATATATCTTGTGGAAAGGACGAAACACCGGCCCAGACTGAGCACGTGAGTTTTAGAGCTAGAAATAGCAAGTTAAAATAAGGCTAGTCCGTTATCAACTTGAAAAGGTGGGACCGAGTCGGTCCTCTGCCATCAGAAGTCGTGCTCAGTCTG	TTGTAGTGAGGTCTCGGTGCGAGGGCCTATTTCCCATGATTCCTTCATATTTGCATATACGATAGCTTACCGTAACTTGAAAGTATTTCGATTTCTTGGCTTTATATATCTTGTGGAAAGGACGAAACACCGGCCCAGACTGAGCACGTGAGTTTTAGAGCTAGAAATAGCAAGTTAAAATAAGGCTAGTCCGTTATCAACTTGAAAAgGTGGGACCGAGTCGGTCCTCTGCCATCAGAAGTCGTGCTCAGTCTGTTTTTGAGACCTCCCTAGTC	5.34	3.45	1.24	FALSE	FALSE	FALSE
663	1	189	A>G	GAGGGCCTATTTCCCATGATTCCTTCATATTTGCATATACGATAGCTTACCGTAACTTGAAAGTATTTCGATTTCTTGGCTTTATATATCTTGTGGAAAGGACGAAACACCGGCCCAGACTGAGCACGTGAGTTTTAGAGCTAGAAATAGCAAGTTAAAATAAGGCTAGTCCGTTATCAACTTGAAAAGGTGGGACCGAGTCGGTCCTCTGCCATCACGGCCCGTGCTCAGTCTG	TTGTAGTGAGGTCTCGGTGCGAGGGCCTATTTCCCATGATTCCTTCATATTTGCATATACGATAGCTTACCGTAACTTGAAAGTATTTCGATTTCTTGGCTTTATATATCTTGTGGAAAGGACGAAACACCGGCCCAGACTGAGCACGTGAGTTTTAGAGCTAGAAATAGCAAGTTAAAATAAGGCTAGTCCGTTATCAACTTGAAAAgGTGGGACCGAGTCGGTCCTCTGCCATCACGGCCCGTGCTCAGTCTGTTTTTGAGACCTCCCTAGTC	3.96	2.01	6.35	FALSE	FALSE	FALSE
662	2	188	A>G	GAGGGCCTATTTCCCATGATTCCTTCATATTTGCATATACGATAGCTTACCGTAACTTGAAAGTATTTCGATTTCTTGGCTTTATATATCTTGTGGAAAGGACGAAACACCGGCCCAGACTGAGCACGTGAGTTTTAGAGCTAGAAATAGCAAGTTAAAATAAGGCTAGTCCGTTATCAACTTGAAAGAGTGGGACCGAGTCGGTCCTCTGCCATCAGCGATCGTGCTCAGTCTG	TTGTAGTGAGGTCTCGGTGCGAGGGCCTATTTCCCATGATTCCTTCATATTTGCATATACGATAGCTTACCGTAACTTGAAAGTATTTCGATTTCTTGGCTTTATATATCTTGTGGAAAGGACGAAACACCGGCCCAGACTGAGCACGTGAGTTTTAGAGCTAGAAATAGCAAGTTAAAATAAGGCTAGTCCGTTATCAACTTGAAAgAGTGGGACCGAGTCGGTCCTCTGCCATCAGCGATCGTGCTCAGTCTGTTTTTGAGACCTCCCTAGTC	23.14	4.44	9.95	FALSE	FALSE	FALSE
662	1	188	A>G	GAGGGCCTATTTCCCATGATTCCTTCATATTTGCATATACGATAGCTTACCGTAACTTGAAAGTATTTCGATTTCTTGGCTTTATATATCTTGTGGAAAGGACGAAACACCGGCCCAGACTGAGCACGTGAGTTTTAGAGCTAGAAATAGCAAGTTAAAATAAGGCTAGTCCGTTATCAACTTGAAAGAGTGGGACCGAGTCGGTCCTCTGCCATCAGGGCCCGTGCTCAGTCTG	TTGTAGTGAGGTCTCGGTGCGAGGGCCTATTTCCCATGATTCCTTCATATTTGCATATACGATAGCTTACCGTAACTTGAAAGTATTTCGATTTCTTGGCTTTATATATCTTGTGGAAAGGACGAAACACCGGCCCAGACTGAGCACGTGAGTTTTAGAGCTAGAAATAGCAAGTTAAAATAAGGCTAGTCCGTTATCAACTTGAAAgAGTGGGACCGAGTCGGTCCTCTGCCATCAGGGCCCGTGCTCAGTCTGTTTTTGAGACCTCCCTAGTC	7.06	2.72	6.14	FALSE	FALSE	FALSE
661	1	187	A>G	GAGGGCCTATTTCCCATGATTCCTTCATATTTGCATATACGATAGCTTACCGTAACTTGAAAGTATTTCGATTTCTTGGCTTTATATATCTTGTGGAAAGGACGAAACACCGGCCCAGACTGAGCACGTGAGTTTTAGAGCTAGAAATAGCAAGTTAAAATAAGGCTAGTCCGTTATCAACTTGAAGAAGTGGGACCGAGTCGGTCCTCTGCCATCATGGCCCGTGCTCAGTCTG	TTGTAGTGAGGTCTCGGTGCGAGGGCCTATTTCCCATGATTCCTTCATATTTGCATATACGATAGCTTACCGTAACTTGAAAGTATTTCGATTTCTTGGCTTTATATATCTTGTGGAAAGGACGAAACACCGGCCCAGACTGAGCACGTGAGTTTTAGAGCTAGAAATAGCAAGTTAAAATAAGGCTAGTCCGTTATCAACTTGAAgAAGTGGGACCGAGTCGGTCCTCTGCCATCATGGCCCGTGCTCAGTCTGTTTTTGAGACCTCCCTAGTC	3.62	2.71	2.93	FALSE	FALSE	FALSE
661	2	187	A>G	GAGGGCCTATTTCCCATGATTCCTTCATATTTGCATATACGATAGCTTACCGTAACTTGAAAGTATTTCGATTTCTTGGCTTTATATATCTTGTGGAAAGGACGAAACACCGGCCCAGACTGAGCACGTGAGTTTTAGAGCTAGAAATAGCAAGTTAAAATAAGGCTAGTCCGTTATCAACTTGAAGAAGTGGGACCGAGTCGGTCCTCTGCCATCAATAGGCGTGCTCAGTCTG	TTGTAGTGAGGTCTCGGTGCGAGGGCCTATTTCCCATGATTCCTTCATATTTGCATATACGATAGCTTACCGTAACTTGAAAGTATTTCGATTTCTTGGCTTTATATATCTTGTGGAAAGGACGAAACACCGGCCCAGACTGAGCACGTGAGTTTTAGAGCTAGAAATAGCAAGTTAAAATAAGGCTAGTCCGTTATCAACTTGAAgAAGTGGGACCGAGTCGGTCCTCTGCCATCAATAGGCGTGCTCAGTCTGTTTTTGAGACCTCCCTAGTC	3.18	3.84	3.56	FALSE	FALSE	FALSE
659	2	185	A>G	GAGGGCCTATTTCCCATGATTCCTTCATATTTGCATATACGATAGCTTACCGTAACTTGAAAGTATTTCGATTTCTTGGCTTTATATATCTTGTGGAAAGGACGAAACACCGGCCCAGACTGAGCACGTGAGTTTTAGAGCTAGAAATAGCAAGTTAAAATAAGGCTAGTCCGTTATCAACTTGGAAAAGTGGGACCGAGTCGGTCCTCTGCCATCACGCGGCGTGCTCAGTCTG	TTGTAGTGAGGTCTCGGTGCGAGGGCCTATTTCCCATGATTCCTTCATATTTGCATATACGATAGCTTACCGTAACTTGAAAGTATTTCGATTTCTTGGCTTTATATATCTTGTGGAAAGGACGAAACACCGGCCCAGACTGAGCACGTGAGTTTTAGAGCTAGAAATAGCAAGTTAAAATAAGGCTAGTCCGTTATCAACTTGgAAAAGTGGGACCGAGTCGGTCCTCTGCCATCACGCGGCGTGCTCAGTCTGTTTTTGAGACCTCCCTAGTC	14.09	8.71	10.28	FALSE	FALSE	FALSE
659	1	185	A>G	GAGGGCCTATTTCCCATGATTCCTTCATATTTGCATATACGATAGCTTACCGTAACTTGAAAGTATTTCGATTTCTTGGCTTTATATATCTTGTGGAAAGGACGAAACACCGGCCCAGACTGAGCACGTGAGTTTTAGAGCTAGAAATAGCAAGTTAAAATAAGGCTAGTCCGTTATCAACTTGGAAAAGTGGGACCGAGTCGGTCCTCTGCCATCACTGCCCGTGCTCAGTCTG	TTGTAGTGAGGTCTCGGTGCGAGGGCCTATTTCCCATGATTCCTTCATATTTGCATATACGATAGCTTACCGTAACTTGAAAGTATTTCGATTTCTTGGCTTTATATATCTTGTGGAAAGGACGAAACACCGGCCCAGACTGAGCACGTGAGTTTTAGAGCTAGAAATAGCAAGTTAAAATAAGGCTAGTCCGTTATCAACTTGgAAAAGTGGGACCGAGTCGGTCCTCTGCCATCACTGCCCGTGCTCAGTCTGTTTTTGAGACCTCCCTAGTC	3.28	2.66	4.55	FALSE	FALSE	FALSE
658	2	183	T>G	GAGGGCCTATTTCCCATGATTCCTTCATATTTGCATATACGATAGCTTACCGTAACTTGAAAGTATTTCGATTTCTTGGCTTTATATATCTTGTGGAAAGGACGAAACACCGGCCCAGACTGAGCACGTGAGTTTTAGAGCTAGAAATAGCAAGTTAAAATAAGGCTAGTCCGTTATCAACTGGAAAAAGTGGGACCGAGTCGGTCCTCTGCCATCAGCAAGCGTGCTCAGTCTG	TTGTAGTGAGGTCTCGGTGCGAGGGCCTATTTCCCATGATTCCTTCATATTTGCATATACGATAGCTTACCGTAACTTGAAAGTATTTCGATTTCTTGGCTTTATATATCTTGTGGAAAGGACGAAACACCGGCCCAGACTGAGCACGTGAGTTTTAGAGCTAGAAATAGCAAGTTAAAATAAGGCTAGTCCGTTATCAACTgGAAAAAGTGGGACCGAGTCGGTCCTCTGCCATCAGCAAGCGTGCTCAGTCTGTTTTTGAGACCTCCCTAGTC	6.1	0.44	2.31	FALSE	FALSE	FALSE
658	1	183	T>G	GAGGGCCTATTTCCCATGATTCCTTCATATTTGCATATACGATAGCTTACCGTAACTTGAAAGTATTTCGATTTCTTGGCTTTATATATCTTGTGGAAAGGACGAAACACCGGCCCAGACTGAGCACGTGAGTTTTAGAGCTAGAAATAGCAAGTTAAAATAAGGCTAGTCCGTTATCAACTGGAAAAAGTGGGACCGAGTCGGTCCTCTGCCATCAGTGCCCGTGCTCAGTCTG	TTGTAGTGAGGTCTCGGTGCGAGGGCCTATTTCCCATGATTCCTTCATATTTGCATATACGATAGCTTACCGTAACTTGAAAGTATTTCGATTTCTTGGCTTTATATATCTTGTGGAAAGGACGAAACACCGGCCCAGACTGAGCACGTGAGTTTTAGAGCTAGAAATAGCAAGTTAAAATAAGGCTAGTCCGTTATCAACTgGAAAAAGTGGGACCGAGTCGGTCCTCTGCCATCAGTGCCCGTGCTCAGTCTGTTTTTGAGACCTCCCTAGTC	3.56	2.67	3.8	FALSE	FALSE	FALSE
657	1	182	T>G	GAGGGCCTATTTCCCATGATTCCTTCATATTTGCATATACGATAGCTTACCGTAACTTGAAAGTATTTCGATTTCTTGGCTTTATATATCTTGTGGAAAGGACGAAACACCGGCCCAGACTGAGCACGTGAGTTTTAGAGCTAGAAATAGCAAGTTAAAATAAGGCTAGTCCGTTATCAACGTGAAAAAGTGGGACCGAGTCGGTCCTCTGCCATCATTGCCCGTGCTCAGTCTG	TTGTAGTGAGGTCTCGGTGCGAGGGCCTATTTCCCATGATTCCTTCATATTTGCATATACGATAGCTTACCGTAACTTGAAAGTATTTCGATTTCTTGGCTTTATATATCTTGTGGAAAGGACGAAACACCGGCCCAGACTGAGCACGTGAGTTTTAGAGCTAGAAATAGCAAGTTAAAATAAGGCTAGTCCGTTATCAACgTGAAAAAGTGGGACCGAGTCGGTCCTCTGCCATCATTGCCCGTGCTCAGTCTGTTTTTGAGACCTCCCTAGTC	0.05	2.09	1.53	FALSE	FALSE	FALSE
657	2	182	T>G	GAGGGCCTATTTCCCATGATTCCTTCATATTTGCATATACGATAGCTTACCGTAACTTGAAAGTATTTCGATTTCTTGGCTTTATATATCTTGTGGAAAGGACGAAACACCGGCCCAGACTGAGCACGTGAGTTTTAGAGCTAGAAATAGCAAGTTAAAATAAGGCTAGTCCGTTATCAACGTGAAAAAGTGGGACCGAGTCGGTCCTCTGCCATCACACCTCGTGCTCAGTCTG	TTGTAGTGAGGTCTCGGTGCGAGGGCCTATTTCCCATGATTCCTTCATATTTGCATATACGATAGCTTACCGTAACTTGAAAGTATTTCGATTTCTTGGCTTTATATATCTTGTGGAAAGGACGAAACACCGGCCCAGACTGAGCACGTGAGTTTTAGAGCTAGAAATAGCAAGTTAAAATAAGGCTAGTCCGTTATCAACgTGAAAAAGTGGGACCGAGTCGGTCCTCTGCCATCACACCTCGTGCTCAGTCTGTTTTTGAGACCTCCCTAGTC	0.25	0.57	0.2	FALSE	FALSE	FALSE
656	2	181	C>G	GAGGGCCTATTTCCCATGATTCCTTCATATTTGCATATACGATAGCTTACCGTAACTTGAAAGTATTTCGATTTCTTGGCTTTATATATCTTGTGGAAAGGACGAAACACCGGCCCAGACTGAGCACGTGAGTTTTAGAGCTAGAAATAGCAAGTTAAAATAAGGCTAGTCCGTTATCAAGTTGAAAAAGTGGGACCGAGTCGGTCCTCTGCCATCAGTACACGTGCTCAGTCTG	TTGTAGTGAGGTCTCGGTGCGAGGGCCTATTTCCCATGATTCCTTCATATTTGCATATACGATAGCTTACCGTAACTTGAAAGTATTTCGATTTCTTGGCTTTATATATCTTGTGGAAAGGACGAAACACCGGCCCAGACTGAGCACGTGAGTTTTAGAGCTAGAAATAGCAAGTTAAAATAAGGCTAGTCCGTTATCAAgTTGAAAAAGTGGGACCGAGTCGGTCCTCTGCCATCAGTACACGTGCTCAGTCTGTTTTTGAGACCTCCCTAGTC	6.54	5.03	6.29	FALSE	FALSE	FALSE
656	1	181	C>G	GAGGGCCTATTTCCCATGATTCCTTCATATTTGCATATACGATAGCTTACCGTAACTTGAAAGTATTTCGATTTCTTGGCTTTATATATCTTGTGGAAAGGACGAAACACCGGCCCAGACTGAGCACGTGAGTTTTAGAGCTAGAAATAGCAAGTTAAAATAAGGCTAGTCCGTTATCAAGTTGAAAAAGTGGGACCGAGTCGGTCCTCTGCCATCAAATCCCGTGCTCAGTCTG	TTGTAGTGAGGTCTCGGTGCGAGGGCCTATTTCCCATGATTCCTTCATATTTGCATATACGATAGCTTACCGTAACTTGAAAGTATTTCGATTTCTTGGCTTTATATATCTTGTGGAAAGGACGAAACACCGGCCCAGACTGAGCACGTGAGTTTTAGAGCTAGAAATAGCAAGTTAAAATAAGGCTAGTCCGTTATCAAgTTGAAAAAGTGGGACCGAGTCGGTCCTCTGCCATCAAATCCCGTGCTCAGTCTGTTTTTGAGACCTCCCTAGTC	0.08	1.98	0.95	FALSE	FALSE	FALSE
655	1	180	A>G	GAGGGCCTATTTCCCATGATTCCTTCATATTTGCATATACGATAGCTTACCGTAACTTGAAAGTATTTCGATTTCTTGGCTTTATATATCTTGTGGAAAGGACGAAACACCGGCCCAGACTGAGCACGTGAGTTTTAGAGCTAGAAATAGCAAGTTAAAATAAGGCTAGTCCGTTATCAGCTTGAAAAAGTGGGACCGAGTCGGTCCTCTGCCATCACATCCCGTGCTCAGTCTG	TTGTAGTGAGGTCTCGGTGCGAGGGCCTATTTCCCATGATTCCTTCATATTTGCATATACGATAGCTTACCGTAACTTGAAAGTATTTCGATTTCTTGGCTTTATATATCTTGTGGAAAGGACGAAACACCGGCCCAGACTGAGCACGTGAGTTTTAGAGCTAGAAATAGCAAGTTAAAATAAGGCTAGTCCGTTATCAgCTTGAAAAAGTGGGACCGAGTCGGTCCTCTGCCATCACATCCCGTGCTCAGTCTGTTTTTGAGACCTCCCTAGTC	3.02	6.93	5.66	FALSE	FALSE	FALSE
655	2	180	A>G	GAGGGCCTATTTCCCATGATTCCTTCATATTTGCATATACGATAGCTTACCGTAACTTGAAAGTATTTCGATTTCTTGGCTTTATATATCTTGTGGAAAGGACGAAACACCGGCCCAGACTGAGCACGTGAGTTTTAGAGCTAGAAATAGCAAGTTAAAATAAGGCTAGTCCGTTATCAGCTTGAAAAAGTGGGACCGAGTCGGTCCTCTGCCATCACTAGCCGTGCTCAGTCTG	TTGTAGTGAGGTCTCGGTGCGAGGGCCTATTTCCCATGATTCCTTCATATTTGCATATACGATAGCTTACCGTAACTTGAAAGTATTTCGATTTCTTGGCTTTATATATCTTGTGGAAAGGACGAAACACCGGCCCAGACTGAGCACGTGAGTTTTAGAGCTAGAAATAGCAAGTTAAAATAAGGCTAGTCCGTTATCAgCTTGAAAAAGTGGGACCGAGTCGGTCCTCTGCCATCACTAGCCGTGCTCAGTCTGTTTTTGAGACCTCCCTAGTC	2.42	2.24	9.67	FALSE	FALSE	FALSE
654	1	179	A>G	GAGGGCCTATTTCCCATGATTCCTTCATATTTGCATATACGATAGCTTACCGTAACTTGAAAGTATTTCGATTTCTTGGCTTTATATATCTTGTGGAAAGGACGAAACACCGGCCCAGACTGAGCACGTGAGTTTTAGAGCTAGAAATAGCAAGTTAAAATAAGGCTAGTCCGTTATCGACTTGAAAAAGTGGGACCGAGTCGGTCCTCTGCCATCAGATCCCGTGCTCAGTCTG	TTGTAGTGAGGTCTCGGTGCGAGGGCCTATTTCCCATGATTCCTTCATATTTGCATATACGATAGCTTACCGTAACTTGAAAGTATTTCGATTTCTTGGCTTTATATATCTTGTGGAAAGGACGAAACACCGGCCCAGACTGAGCACGTGAGTTTTAGAGCTAGAAATAGCAAGTTAAAATAAGGCTAGTCCGTTATCgACTTGAAAAAGTGGGACCGAGTCGGTCCTCTGCCATCAGATCCCGTGCTCAGTCTGTTTTTGAGACCTCCCTAGTC	5.69	4.69	0.4	FALSE	FALSE	FALSE
654	2	179	A>G	GAGGGCCTATTTCCCATGATTCCTTCATATTTGCATATACGATAGCTTACCGTAACTTGAAAGTATTTCGATTTCTTGGCTTTATATATCTTGTGGAAAGGACGAAACACCGGCCCAGACTGAGCACGTGAGTTTTAGAGCTAGAAATAGCAAGTTAAAATAAGGCTAGTCCGTTATCGACTTGAAAAAGTGGGACCGAGTCGGTCCTCTGCCATCAAGATGCGTGCTCAGTCTG	TTGTAGTGAGGTCTCGGTGCGAGGGCCTATTTCCCATGATTCCTTCATATTTGCATATACGATAGCTTACCGTAACTTGAAAGTATTTCGATTTCTTGGCTTTATATATCTTGTGGAAAGGACGAAACACCGGCCCAGACTGAGCACGTGAGTTTTAGAGCTAGAAATAGCAAGTTAAAATAAGGCTAGTCCGTTATCgACTTGAAAAAGTGGGACCGAGTCGGTCCTCTGCCATCAAGATGCGTGCTCAGTCTGTTTTTGAGACCTCCCTAGTC	2.89	1.97	2.66	FALSE	FALSE	FALSE
651	1	176	A>G	GAGGGCCTATTTCCCATGATTCCTTCATATTTGCATATACGATAGCTTACCGTAACTTGAAAGTATTTCGATTTCTTGGCTTTATATATCTTGTGGAAAGGACGAAACACCGGCCCAGACTGAGCACGTGAGTTTTAGAGCTAGAAATAGCAAGTTAAAATAAGGCTAGTCCGTTGTCAACTTGAAAAAGTGGGACCGAGTCGGTCCTCTGCCATCACCTCCCGTGCTCAGTCTG	TTGTAGTGAGGTCTCGGTGCGAGGGCCTATTTCCCATGATTCCTTCATATTTGCATATACGATAGCTTACCGTAACTTGAAAGTATTTCGATTTCTTGGCTTTATATATCTTGTGGAAAGGACGAAACACCGGCCCAGACTGAGCACGTGAGTTTTAGAGCTAGAAATAGCAAGTTAAAATAAGGCTAGTCCGTTgTCAACTTGAAAAAGTGGGACCGAGTCGGTCCTCTGCCATCACCTCCCGTGCTCAGTCTGTTTTTGAGACCTCCCTAGTC	9.1	2.39	22.13	FALSE	FALSE	FALSE
651	2	176	A>G	GAGGGCCTATTTCCCATGATTCCTTCATATTTGCATATACGATAGCTTACCGTAACTTGAAAGTATTTCGATTTCTTGGCTTTATATATCTTGTGGAAAGGACGAAACACCGGCCCAGACTGAGCACGTGAGTTTTAGAGCTAGAAATAGCAAGTTAAAATAAGGCTAGTCCGTTGTCAACTTGAAAAAGTGGGACCGAGTCGGTCCTCTGCCATCAGGCAGCGTGCTCAGTCTG	TTGTAGTGAGGTCTCGGTGCGAGGGCCTATTTCCCATGATTCCTTCATATTTGCATATACGATAGCTTACCGTAACTTGAAAGTATTTCGATTTCTTGGCTTTATATATCTTGTGGAAAGGACGAAACACCGGCCCAGACTGAGCACGTGAGTTTTAGAGCTAGAAATAGCAAGTTAAAATAAGGCTAGTCCGTTgTCAACTTGAAAAAGTGGGACCGAGTCGGTCCTCTGCCATCAGGCAGCGTGCTCAGTCTGTTTTTGAGACCTCCCTAGTC	12.04	5.16	9.77	FALSE	FALSE	FALSE
650	1	175	T>G	GAGGGCCTATTTCCCATGATTCCTTCATATTTGCATATACGATAGCTTACCGTAACTTGAAAGTATTTCGATTTCTTGGCTTTATATATCTTGTGGAAAGGACGAAACACCGGCCCAGACTGAGCACGTGAGTTTTAGAGCTAGAAATAGCAAGTTAAAATAAGGCTAGTCCGTGATCAACTTGAAAAAGTGGGACCGAGTCGGTCCTCTGCCATCAGCTCCCGTGCTCAGTCTG	TTGTAGTGAGGTCTCGGTGCGAGGGCCTATTTCCCATGATTCCTTCATATTTGCATATACGATAGCTTACCGTAACTTGAAAGTATTTCGATTTCTTGGCTTTATATATCTTGTGGAAAGGACGAAACACCGGCCCAGACTGAGCACGTGAGTTTTAGAGCTAGAAATAGCAAGTTAAAATAAGGCTAGTCCGTgATCAACTTGAAAAAGTGGGACCGAGTCGGTCCTCTGCCATCAGCTCCCGTGCTCAGTCTGTTTTTGAGACCTCCCTAGTC	22.28	4.48	52.19	FALSE	FALSE	FALSE
650	2	175	T>G	GAGGGCCTATTTCCCATGATTCCTTCATATTTGCATATACGATAGCTTACCGTAACTTGAAAGTATTTCGATTTCTTGGCTTTATATATCTTGTGGAAAGGACGAAACACCGGCCCAGACTGAGCACGTGAGTTTTAGAGCTAGAAATAGCAAGTTAAAATAAGGCTAGTCCGTGATCAACTTGAAAAAGTGGGACCGAGTCGGTCCTCTGCCATCACGCCTCGTGCTCAGTCTG	TTGTAGTGAGGTCTCGGTGCGAGGGCCTATTTCCCATGATTCCTTCATATTTGCATATACGATAGCTTACCGTAACTTGAAAGTATTTCGATTTCTTGGCTTTATATATCTTGTGGAAAGGACGAAACACCGGCCCAGACTGAGCACGTGAGTTTTAGAGCTAGAAATAGCAAGTTAAAATAAGGCTAGTCCGTgATCAACTTGAAAAAGTGGGACCGAGTCGGTCCTCTGCCATCACGCCTCGTGCTCAGTCTGTTTTTGAGACCTCCCTAGTC	0.79	4.07	1.52	FALSE	FALSE	FALSE
649	2	174	T>G	GAGGGCCTATTTCCCATGATTCCTTCATATTTGCATATACGATAGCTTACCGTAACTTGAAAGTATTTCGATTTCTTGGCTTTATATATCTTGTGGAAAGGACGAAACACCGGCCCAGACTGAGCACGTGAGTTTTAGAGCTAGAAATAGCAAGTTAAAATAAGGCTAGTCCGGTATCAACTTGAAAAAGTGGGACCGAGTCGGTCCTCTGCCATCAGGGTACGTGCTCAGTCTG	TTGTAGTGAGGTCTCGGTGCGAGGGCCTATTTCCCATGATTCCTTCATATTTGCATATACGATAGCTTACCGTAACTTGAAAGTATTTCGATTTCTTGGCTTTATATATCTTGTGGAAAGGACGAAACACCGGCCCAGACTGAGCACGTGAGTTTTAGAGCTAGAAATAGCAAGTTAAAATAAGGCTAGTCCGgTATCAACTTGAAAAAGTGGGACCGAGTCGGTCCTCTGCCATCAGGGTACGTGCTCAGTCTGTTTTTGAGACCTCCCTAGTC	7.16	6.92	13.43	FALSE	FALSE	FALSE
649	1	174	T>G	GAGGGCCTATTTCCCATGATTCCTTCATATTTGCATATACGATAGCTTACCGTAACTTGAAAGTATTTCGATTTCTTGGCTTTATATATCTTGTGGAAAGGACGAAACACCGGCCCAGACTGAGCACGTGAGTTTTAGAGCTAGAAATAGCAAGTTAAAATAAGGCTAGTCCGGTATCAACTTGAAAAAGTGGGACCGAGTCGGTCCTCTGCCATCATCTCCCGTGCTCAGTCTG	TTGTAGTGAGGTCTCGGTGCGAGGGCCTATTTCCCATGATTCCTTCATATTTGCATATACGATAGCTTACCGTAACTTGAAAGTATTTCGATTTCTTGGCTTTATATATCTTGTGGAAAGGACGAAACACCGGCCCAGACTGAGCACGTGAGTTTTAGAGCTAGAAATAGCAAGTTAAAATAAGGCTAGTCCGgTATCAACTTGAAAAAGTGGGACCGAGTCGGTCCTCTGCCATCATCTCCCGTGCTCAGTCTGTTTTTGAGACCTCCCTAGTC	0.22	5.9	5.95	FALSE	FALSE	FALSE
648	1	172	C>G	GAGGGCCTATTTCCCATGATTCCTTCATATTTGCATATACGATAGCTTACCGTAACTTGAAAGTATTTCGATTTCTTGGCTTTATATATCTTGTGGAAAGGACGAAACACCGGCCCAGACTGAGCACGTGAGTTTTAGAGCTAGAAATAGCAAGTTAAAATAAGGCTAGTCGGTTATCAACTTGAAAAAGTGGGACCGAGTCGGTCCTCTGCCATCAAGTCCCGTGCTCAGTCTG	TTGTAGTGAGGTCTCGGTGCGAGGGCCTATTTCCCATGATTCCTTCATATTTGCATATACGATAGCTTACCGTAACTTGAAAGTATTTCGATTTCTTGGCTTTATATATCTTGTGGAAAGGACGAAACACCGGCCCAGACTGAGCACGTGAGTTTTAGAGCTAGAAATAGCAAGTTAAAATAAGGCTAGTCgGTTATCAACTTGAAAAAGTGGGACCGAGTCGGTCCTCTGCCATCAAGTCCCGTGCTCAGTCTGTTTTTGAGACCTCCCTAGTC	2.72	0.3	1.41	FALSE	FALSE	FALSE
648	2	172	C>G	GAGGGCCTATTTCCCATGATTCCTTCATATTTGCATATACGATAGCTTACCGTAACTTGAAAGTATTTCGATTTCTTGGCTTTATATATCTTGTGGAAAGGACGAAACACCGGCCCAGACTGAGCACGTGAGTTTTAGAGCTAGAAATAGCAAGTTAAAATAAGGCTAGTCGGTTATCAACTTGAAAAAGTGGGACCGAGTCGGTCCTCTGCCATCATACGACGTGCTCAGTCTG	TTGTAGTGAGGTCTCGGTGCGAGGGCCTATTTCCCATGATTCCTTCATATTTGCATATACGATAGCTTACCGTAACTTGAAAGTATTTCGATTTCTTGGCTTTATATATCTTGTGGAAAGGACGAAACACCGGCCCAGACTGAGCACGTGAGTTTTAGAGCTAGAAATAGCAAGTTAAAATAAGGCTAGTCgGTTATCAACTTGAAAAAGTGGGACCGAGTCGGTCCTCTGCCATCATACGACGTGCTCAGTCTGTTTTTGAGACCTCCCTAGTC	4.75	1.8	0.84	FALSE	FALSE	FALSE
647	1	171	C>G	GAGGGCCTATTTCCCATGATTCCTTCATATTTGCATATACGATAGCTTACCGTAACTTGAAAGTATTTCGATTTCTTGGCTTTATATATCTTGTGGAAAGGACGAAACACCGGCCCAGACTGAGCACGTGAGTTTTAGAGCTAGAAATAGCAAGTTAAAATAAGGCTAGTGCGTTATCAACTTGAAAAAGTGGGACCGAGTCGGTCCTCTGCCATCACGTCCCGTGCTCAGTCTG	TTGTAGTGAGGTCTCGGTGCGAGGGCCTATTTCCCATGATTCCTTCATATTTGCATATACGATAGCTTACCGTAACTTGAAAGTATTTCGATTTCTTGGCTTTATATATCTTGTGGAAAGGACGAAACACCGGCCCAGACTGAGCACGTGAGTTTTAGAGCTAGAAATAGCAAGTTAAAATAAGGCTAGTgCGTTATCAACTTGAAAAAGTGGGACCGAGTCGGTCCTCTGCCATCACGTCCCGTGCTCAGTCTGTTTTTGAGACCTCCCTAGTC	3.43	4.98	1.74	FALSE	FALSE	FALSE
647	2	171	C>G	GAGGGCCTATTTCCCATGATTCCTTCATATTTGCATATACGATAGCTTACCGTAACTTGAAAGTATTTCGATTTCTTGGCTTTATATATCTTGTGGAAAGGACGAAACACCGGCCCAGACTGAGCACGTGAGTTTTAGAGCTAGAAATAGCAAGTTAAAATAAGGCTAGTGCGTTATCAACTTGAAAAAGTGGGACCGAGTCGGTCCTCTGCCATCAACACCCGTGCTCAGTCTG	TTGTAGTGAGGTCTCGGTGCGAGGGCCTATTTCCCATGATTCCTTCATATTTGCATATACGATAGCTTACCGTAACTTGAAAGTATTTCGATTTCTTGGCTTTATATATCTTGTGGAAAGGACGAAACACCGGCCCAGACTGAGCACGTGAGTTTTAGAGCTAGAAATAGCAAGTTAAAATAAGGCTAGTgCGTTATCAACTTGAAAAAGTGGGACCGAGTCGGTCCTCTGCCATCAACACCCGTGCTCAGTCTGTTTTTGAGACCTCCCTAGTC	1.44	1.56	2.67	FALSE	FALSE	FALSE
646	2	170	T>G	GAGGGCCTATTTCCCATGATTCCTTCATATTTGCATATACGATAGCTTACCGTAACTTGAAAGTATTTCGATTTCTTGGCTTTATATATCTTGTGGAAAGGACGAAACACCGGCCCAGACTGAGCACGTGAGTTTTAGAGCTAGAAATAGCAAGTTAAAATAAGGCTAGGCCGTTATCAACTTGAAAAAGTGGGACCGAGTCGGTCCTCTGCCATCATAGAACGTGCTCAGTCTG	TTGTAGTGAGGTCTCGGTGCGAGGGCCTATTTCCCATGATTCCTTCATATTTGCATATACGATAGCTTACCGTAACTTGAAAGTATTTCGATTTCTTGGCTTTATATATCTTGTGGAAAGGACGAAACACCGGCCCAGACTGAGCACGTGAGTTTTAGAGCTAGAAATAGCAAGTTAAAATAAGGCTAGgCCGTTATCAACTTGAAAAAGTGGGACCGAGTCGGTCCTCTGCCATCATAGAACGTGCTCAGTCTGTTTTTGAGACCTCCCTAGTC	1.38	4.51	3.35	FALSE	FALSE	FALSE
646	1	170	T>G	GAGGGCCTATTTCCCATGATTCCTTCATATTTGCATATACGATAGCTTACCGTAACTTGAAAGTATTTCGATTTCTTGGCTTTATATATCTTGTGGAAAGGACGAAACACCGGCCCAGACTGAGCACGTGAGTTTTAGAGCTAGAAATAGCAAGTTAAAATAAGGCTAGGCCGTTATCAACTTGAAAAAGTGGGACCGAGTCGGTCCTCTGCCATCAGGTCCCGTGCTCAGTCTG	TTGTAGTGAGGTCTCGGTGCGAGGGCCTATTTCCCATGATTCCTTCATATTTGCATATACGATAGCTTACCGTAACTTGAAAGTATTTCGATTTCTTGGCTTTATATATCTTGTGGAAAGGACGAAACACCGGCCCAGACTGAGCACGTGAGTTTTAGAGCTAGAAATAGCAAGTTAAAATAAGGCTAGgCCGTTATCAACTTGAAAAAGTGGGACCGAGTCGGTCCTCTGCCATCAGGTCCCGTGCTCAGTCTGTTTTTGAGACCTCCCTAGTC	0.17	2.69	2.81	FALSE	FALSE	FALSE
644	1	167	T>G	GAGGGCCTATTTCCCATGATTCCTTCATATTTGCATATACGATAGCTTACCGTAACTTGAAAGTATTTCGATTTCTTGGCTTTATATATCTTGTGGAAAGGACGAAACACCGGCCCAGACTGAGCACGTGAGTTTTAGAGCTAGAAATAGCAAGTTAAAATAAGGCGAGTCCGTTATCAACTTGAAAAAGTGGGACCGAGTCGGTCCTCTGCCATCAATTCCCGTGCTCAGTCTG	TTGTAGTGAGGTCTCGGTGCGAGGGCCTATTTCCCATGATTCCTTCATATTTGCATATACGATAGCTTACCGTAACTTGAAAGTATTTCGATTTCTTGGCTTTATATATCTTGTGGAAAGGACGAAACACCGGCCCAGACTGAGCACGTGAGTTTTAGAGCTAGAAATAGCAAGTTAAAATAAGGCgAGTCCGTTATCAACTTGAAAAAGTGGGACCGAGTCGGTCCTCTGCCATCAATTCCCGTGCTCAGTCTGTTTTTGAGACCTCCCTAGTC	6.6	3.9	1.22	FALSE	FALSE	FALSE
644	2	167	T>G	GAGGGCCTATTTCCCATGATTCCTTCATATTTGCATATACGATAGCTTACCGTAACTTGAAAGTATTTCGATTTCTTGGCTTTATATATCTTGTGGAAAGGACGAAACACCGGCCCAGACTGAGCACGTGAGTTTTAGAGCTAGAAATAGCAAGTTAAAATAAGGCGAGTCCGTTATCAACTTGAAAAAGTGGGACCGAGTCGGTCCTCTGCCATCAGGCGACGTGCTCAGTCTG	TTGTAGTGAGGTCTCGGTGCGAGGGCCTATTTCCCATGATTCCTTCATATTTGCATATACGATAGCTTACCGTAACTTGAAAGTATTTCGATTTCTTGGCTTTATATATCTTGTGGAAAGGACGAAACACCGGCCCAGACTGAGCACGTGAGTTTTAGAGCTAGAAATAGCAAGTTAAAATAAGGCgAGTCCGTTATCAACTTGAAAAAGTGGGACCGAGTCGGTCCTCTGCCATCAGGCGACGTGCTCAGTCTGTTTTTGAGACCTCCCTAGTC	7.84	2.26	7.71	FALSE	FALSE	FALSE
643	2	166	C>G	GAGGGCCTATTTCCCATGATTCCTTCATATTTGCATATACGATAGCTTACCGTAACTTGAAAGTATTTCGATTTCTTGGCTTTATATATCTTGTGGAAAGGACGAAACACCGGCCCAGACTGAGCACGTGAGTTTTAGAGCTAGAAATAGCAAGTTAAAATAAGGGTAGTCCGTTATCAACTTGAAAAAGTGGGACCGAGTCGGTCCTCTGCCATCAAGTTACGTGCTCAGTCTG	TTGTAGTGAGGTCTCGGTGCGAGGGCCTATTTCCCATGATTCCTTCATATTTGCATATACGATAGCTTACCGTAACTTGAAAGTATTTCGATTTCTTGGCTTTATATATCTTGTGGAAAGGACGAAACACCGGCCCAGACTGAGCACGTGAGTTTTAGAGCTAGAAATAGCAAGTTAAAATAAGGgTAGTCCGTTATCAACTTGAAAAAGTGGGACCGAGTCGGTCCTCTGCCATCAAGTTACGTGCTCAGTCTGTTTTTGAGACCTCCCTAGTC	2.75	4.26	0.11	FALSE	FALSE	FALSE
643	1	166	C>G	GAGGGCCTATTTCCCATGATTCCTTCATATTTGCATATACGATAGCTTACCGTAACTTGAAAGTATTTCGATTTCTTGGCTTTATATATCTTGTGGAAAGGACGAAACACCGGCCCAGACTGAGCACGTGAGTTTTAGAGCTAGAAATAGCAAGTTAAAATAAGGGTAGTCCGTTATCAACTTGAAAAAGTGGGACCGAGTCGGTCCTCTGCCATCACTTCCCGTGCTCAGTCTG	TTGTAGTGAGGTCTCGGTGCGAGGGCCTATTTCCCATGATTCCTTCATATTTGCATATACGATAGCTTACCGTAACTTGAAAGTATTTCGATTTCTTGGCTTTATATATCTTGTGGAAAGGACGAAACACCGGCCCAGACTGAGCACGTGAGTTTTAGAGCTAGAAATAGCAAGTTAAAATAAGGgTAGTCCGTTATCAACTTGAAAAAGTGGGACCGAGTCGGTCCTCTGCCATCACTTCCCGTGCTCAGTCTGTTTTTGAGACCTCCCTAGTC	0.49	1.04	1.68	FALSE	FALSE	FALSE
641	1	162	A>G	GAGGGCCTATTTCCCATGATTCCTTCATATTTGCATATACGATAGCTTACCGTAACTTGAAAGTATTTCGATTTCTTGGCTTTATATATCTTGTGGAAAGGACGAAACACCGGCCCAGACTGAGCACGTGAGTTTTAGAGCTAGAAATAGCAAGTTAAAATGAGGCTAGTCCGTTATCAACTTGAAAAAGTGGGACCGAGTCGGTCCTCTGCCATCATTTCCCGTGCTCAGTCTG	TTGTAGTGAGGTCTCGGTGCGAGGGCCTATTTCCCATGATTCCTTCATATTTGCATATACGATAGCTTACCGTAACTTGAAAGTATTTCGATTTCTTGGCTTTATATATCTTGTGGAAAGGACGAAACACCGGCCCAGACTGAGCACGTGAGTTTTAGAGCTAGAAATAGCAAGTTAAAATgAGGCTAGTCCGTTATCAACTTGAAAAAGTGGGACCGAGTCGGTCCTCTGCCATCATTTCCCGTGCTCAGTCTGTTTTTGAGACCTCCCTAGTC	6.33	2.17	0.13	FALSE	FALSE	FALSE
641	2	162	A>G	GAGGGCCTATTTCCCATGATTCCTTCATATTTGCATATACGATAGCTTACCGTAACTTGAAAGTATTTCGATTTCTTGGCTTTATATATCTTGTGGAAAGGACGAAACACCGGCCCAGACTGAGCACGTGAGTTTTAGAGCTAGAAATAGCAAGTTAAAATGAGGCTAGTCCGTTATCAACTTGAAAAAGTGGGACCGAGTCGGTCCTCTGCCATCAATTGGCGTGCTCAGTCTG	TTGTAGTGAGGTCTCGGTGCGAGGGCCTATTTCCCATGATTCCTTCATATTTGCATATACGATAGCTTACCGTAACTTGAAAGTATTTCGATTTCTTGGCTTTATATATCTTGTGGAAAGGACGAAACACCGGCCCAGACTGAGCACGTGAGTTTTAGAGCTAGAAATAGCAAGTTAAAATgAGGCTAGTCCGTTATCAACTTGAAAAAGTGGGACCGAGTCGGTCCTCTGCCATCAATTGGCGTGCTCAGTCTGTTTTTGAGACCTCCCTAGTC	0.4	1.94	2.35	FALSE	FALSE	FALSE
639	2	160	A>G	GAGGGCCTATTTCCCATGATTCCTTCATATTTGCATATACGATAGCTTACCGTAACTTGAAAGTATTTCGATTTCTTGGCTTTATATATCTTGTGGAAAGGACGAAACACCGGCCCAGACTGAGCACGTGAGTTTTAGAGCTAGAAATAGCAAGTTAAAGTAAGGCTAGTCCGTTATCAACTTGAAAAAGTGGGACCGAGTCGGTCCTCTGCCATCACTGAGCGTGCTCAGTCTG	TTGTAGTGAGGTCTCGGTGCGAGGGCCTATTTCCCATGATTCCTTCATATTTGCATATACGATAGCTTACCGTAACTTGAAAGTATTTCGATTTCTTGGCTTTATATATCTTGTGGAAAGGACGAAACACCGGCCCAGACTGAGCACGTGAGTTTTAGAGCTAGAAATAGCAAGTTAAAgTAAGGCTAGTCCGTTATCAACTTGAAAAAGTGGGACCGAGTCGGTCCTCTGCCATCACTGAGCGTGCTCAGTCTGTTTTTGAGACCTCCCTAGTC	5.35	1.85	3.4	FALSE	FALSE	FALSE
639	1	160	A>G	GAGGGCCTATTTCCCATGATTCCTTCATATTTGCATATACGATAGCTTACCGTAACTTGAAAGTATTTCGATTTCTTGGCTTTATATATCTTGTGGAAAGGACGAAACACCGGCCCAGACTGAGCACGTGAGTTTTAGAGCTAGAAATAGCAAGTTAAAGTAAGGCTAGTCCGTTATCAACTTGAAAAAGTGGGACCGAGTCGGTCCTCTGCCATCACAAGCCGTGCTCAGTCTG	TTGTAGTGAGGTCTCGGTGCGAGGGCCTATTTCCCATGATTCCTTCATATTTGCATATACGATAGCTTACCGTAACTTGAAAGTATTTCGATTTCTTGGCTTTATATATCTTGTGGAAAGGACGAAACACCGGCCCAGACTGAGCACGTGAGTTTTAGAGCTAGAAATAGCAAGTTAAAgTAAGGCTAGTCCGTTATCAACTTGAAAAAGTGGGACCGAGTCGGTCCTCTGCCATCACAAGCCGTGCTCAGTCTGTTTTTGAGACCTCCCTAGTC	2.21	4.24	0.78	FALSE	FALSE	FALSE
638	1	159	A>G	GAGGGCCTATTTCCCATGATTCCTTCATATTTGCATATACGATAGCTTACCGTAACTTGAAAGTATTTCGATTTCTTGGCTTTATATATCTTGTGGAAAGGACGAAACACCGGCCCAGACTGAGCACGTGAGTTTTAGAGCTAGAAATAGCAAGTTAAGATAAGGCTAGTCCGTTATCAACTTGAAAAAGTGGGACCGAGTCGGTCCTCTGCCATCAGAAGCCGTGCTCAGTCTG	TTGTAGTGAGGTCTCGGTGCGAGGGCCTATTTCCCATGATTCCTTCATATTTGCATATACGATAGCTTACCGTAACTTGAAAGTATTTCGATTTCTTGGCTTTATATATCTTGTGGAAAGGACGAAACACCGGCCCAGACTGAGCACGTGAGTTTTAGAGCTAGAAATAGCAAGTTAAgATAAGGCTAGTCCGTTATCAACTTGAAAAAGTGGGACCGAGTCGGTCCTCTGCCATCAGAAGCCGTGCTCAGTCTGTTTTTGAGACCTCCCTAGTC	6.65	2.37	6.68	FALSE	FALSE	FALSE
638	2	159	A>G	GAGGGCCTATTTCCCATGATTCCTTCATATTTGCATATACGATAGCTTACCGTAACTTGAAAGTATTTCGATTTCTTGGCTTTATATATCTTGTGGAAAGGACGAAACACCGGCCCAGACTGAGCACGTGAGTTTTAGAGCTAGAAATAGCAAGTTAAGATAAGGCTAGTCCGTTATCAACTTGAAAAAGTGGGACCGAGTCGGTCCTCTGCCATCAAGCGACGTGCTCAGTCTG	TTGTAGTGAGGTCTCGGTGCGAGGGCCTATTTCCCATGATTCCTTCATATTTGCATATACGATAGCTTACCGTAACTTGAAAGTATTTCGATTTCTTGGCTTTATATATCTTGTGGAAAGGACGAAACACCGGCCCAGACTGAGCACGTGAGTTTTAGAGCTAGAAATAGCAAGTTAAgATAAGGCTAGTCCGTTATCAACTTGAAAAAGTGGGACCGAGTCGGTCCTCTGCCATCAAGCGACGTGCTCAGTCTGTTTTTGAGACCTCCCTAGTC	2.34	1	2.69	FALSE	FALSE	FALSE
637	2	158	A>G	GAGGGCCTATTTCCCATGATTCCTTCATATTTGCATATACGATAGCTTACCGTAACTTGAAAGTATTTCGATTTCTTGGCTTTATATATCTTGTGGAAAGGACGAAACACCGGCCCAGACTGAGCACGTGAGTTTTAGAGCTAGAAATAGCAAGTTAGAATAAGGCTAGTCCGTTATCAACTTGAAAAAGTGGGACCGAGTCGGTCCTCTGCCATCATATAACGTGCTCAGTCTG	TTGTAGTGAGGTCTCGGTGCGAGGGCCTATTTCCCATGATTCCTTCATATTTGCATATACGATAGCTTACCGTAACTTGAAAGTATTTCGATTTCTTGGCTTTATATATCTTGTGGAAAGGACGAAACACCGGCCCAGACTGAGCACGTGAGTTTTAGAGCTAGAAATAGCAAGTTAgAATAAGGCTAGTCCGTTATCAACTTGAAAAAGTGGGACCGAGTCGGTCCTCTGCCATCATATAACGTGCTCAGTCTGTTTTTGAGACCTCCCTAGTC	3.41	2.48	0.11	FALSE	FALSE	FALSE
637	1	158	A>G	GAGGGCCTATTTCCCATGATTCCTTCATATTTGCATATACGATAGCTTACCGTAACTTGAAAGTATTTCGATTTCTTGGCTTTATATATCTTGTGGAAAGGACGAAACACCGGCCCAGACTGAGCACGTGAGTTTTAGAGCTAGAAATAGCAAGTTAGAATAAGGCTAGTCCGTTATCAACTTGAAAAAGTGGGACCGAGTCGGTCCTCTGCCATCATAAGCCGTGCTCAGTCTG	TTGTAGTGAGGTCTCGGTGCGAGGGCCTATTTCCCATGATTCCTTCATATTTGCATATACGATAGCTTACCGTAACTTGAAAGTATTTCGATTTCTTGGCTTTATATATCTTGTGGAAAGGACGAAACACCGGCCCAGACTGAGCACGTGAGTTTTAGAGCTAGAAATAGCAAGTTAgAATAAGGCTAGTCCGTTATCAACTTGAAAAAGTGGGACCGAGTCGGTCCTCTGCCATCATAAGCCGTGCTCAGTCTGTTTTTGAGACCTCCCTAGTC	2.33	3.09	1.33	FALSE	FALSE	FALSE
636	2	157	A>G	GAGGGCCTATTTCCCATGATTCCTTCATATTTGCATATACGATAGCTTACCGTAACTTGAAAGTATTTCGATTTCTTGGCTTTATATATCTTGTGGAAAGGACGAAACACCGGCCCAGACTGAGCACGTGAGTTTTAGAGCTAGAAATAGCAAGTTGAAATAAGGCTAGTCCGTTATCAACTTGAAAAAGTGGGACCGAGTCGGTCCTCTGCCATCAGGGTCCGTGCTCAGTCTG	TTGTAGTGAGGTCTCGGTGCGAGGGCCTATTTCCCATGATTCCTTCATATTTGCATATACGATAGCTTACCGTAACTTGAAAGTATTTCGATTTCTTGGCTTTATATATCTTGTGGAAAGGACGAAACACCGGCCCAGACTGAGCACGTGAGTTTTAGAGCTAGAAATAGCAAGTTgAAATAAGGCTAGTCCGTTATCAACTTGAAAAAGTGGGACCGAGTCGGTCCTCTGCCATCAGGGTCCGTGCTCAGTCTGTTTTTGAGACCTCCCTAGTC	6.17	3.88	7.78	FALSE	FALSE	FALSE
636	1	157	A>G	GAGGGCCTATTTCCCATGATTCCTTCATATTTGCATATACGATAGCTTACCGTAACTTGAAAGTATTTCGATTTCTTGGCTTTATATATCTTGTGGAAAGGACGAAACACCGGCCCAGACTGAGCACGTGAGTTTTAGAGCTAGAAATAGCAAGTTGAAATAAGGCTAGTCCGTTATCAACTTGAAAAAGTGGGACCGAGTCGGTCCTCTGCCATCAACAGCCGTGCTCAGTCTG	TTGTAGTGAGGTCTCGGTGCGAGGGCCTATTTCCCATGATTCCTTCATATTTGCATATACGATAGCTTACCGTAACTTGAAAGTATTTCGATTTCTTGGCTTTATATATCTTGTGGAAAGGACGAAACACCGGCCCAGACTGAGCACGTGAGTTTTAGAGCTAGAAATAGCAAGTTgAAATAAGGCTAGTCCGTTATCAACTTGAAAAAGTGGGACCGAGTCGGTCCTCTGCCATCAACAGCCGTGCTCAGTCTGTTTTTGAGACCTCCCTAGTC	2.96	5.18	3.27	FALSE	FALSE	FALSE
635	2	156	T>G	GAGGGCCTATTTCCCATGATTCCTTCATATTTGCATATACGATAGCTTACCGTAACTTGAAAGTATTTCGATTTCTTGGCTTTATATATCTTGTGGAAAGGACGAAACACCGGCCCAGACTGAGCACGTGAGTTTTAGAGCTAGAAATAGCAAGTGAAAATAAGGCTAGTCCGTTATCAACTTGAAAAAGTGGGACCGAGTCGGTCCTCTGCCATCAACAGCCGTGCTCAGTCTG	TTGTAGTGAGGTCTCGGTGCGAGGGCCTATTTCCCATGATTCCTTCATATTTGCATATACGATAGCTTACCGTAACTTGAAAGTATTTCGATTTCTTGGCTTTATATATCTTGTGGAAAGGACGAAACACCGGCCCAGACTGAGCACGTGAGTTTTAGAGCTAGAAATAGCAAGTgAAAATAAGGCTAGTCCGTTATCAACTTGAAAAAGTGGGACCGAGTCGGTCCTCTGCCATCAACAGCCGTGCTCAGTCTGTTTTTGAGACCTCCCTAGTC	0.93	3.22	4.72	FALSE	FALSE	FALSE
635	1	156	T>G	GAGGGCCTATTTCCCATGATTCCTTCATATTTGCATATACGATAGCTTACCGTAACTTGAAAGTATTTCGATTTCTTGGCTTTATATATCTTGTGGAAAGGACGAAACACCGGCCCAGACTGAGCACGTGAGTTTTAGAGCTAGAAATAGCAAGTGAAAATAAGGCTAGTCCGTTATCAACTTGAAAAAGTGGGACCGAGTCGGTCCTCTGCCATCACCAGCCGTGCTCAGTCTG	TTGTAGTGAGGTCTCGGTGCGAGGGCCTATTTCCCATGATTCCTTCATATTTGCATATACGATAGCTTACCGTAACTTGAAAGTATTTCGATTTCTTGGCTTTATATATCTTGTGGAAAGGACGAAACACCGGCCCAGACTGAGCACGTGAGTTTTAGAGCTAGAAATAGCAAGTgAAAATAAGGCTAGTCCGTTATCAACTTGAAAAAGTGGGACCGAGTCGGTCCTCTGCCATCACCAGCCGTGCTCAGTCTGTTTTTGAGACCTCCCTAGTC	2.13	3.64	5.32	FALSE	FALSE	FALSE
634	1	155	T>G	GAGGGCCTATTTCCCATGATTCCTTCATATTTGCATATACGATAGCTTACCGTAACTTGAAAGTATTTCGATTTCTTGGCTTTATATATCTTGTGGAAAGGACGAAACACCGGCCCAGACTGAGCACGTGAGTTTTAGAGCTAGAAATAGCAAGGTAAAATAAGGCTAGTCCGTTATCAACTTGAAAAAGTGGGACCGAGTCGGTCCTCTGCCATCAGCAGCCGTGCTCAGTCTG	TTGTAGTGAGGTCTCGGTGCGAGGGCCTATTTCCCATGATTCCTTCATATTTGCATATACGATAGCTTACCGTAACTTGAAAGTATTTCGATTTCTTGGCTTTATATATCTTGTGGAAAGGACGAAACACCGGCCCAGACTGAGCACGTGAGTTTTAGAGCTAGAAATAGCAAGgTAAAATAAGGCTAGTCCGTTATCAACTTGAAAAAGTGGGACCGAGTCGGTCCTCTGCCATCAGCAGCCGTGCTCAGTCTGTTTTTGAGACCTCCCTAGTC	4.11	3.56	3.04	FALSE	FALSE	FALSE
634	2	155	T>G	GAGGGCCTATTTCCCATGATTCCTTCATATTTGCATATACGATAGCTTACCGTAACTTGAAAGTATTTCGATTTCTTGGCTTTATATATCTTGTGGAAAGGACGAAACACCGGCCCAGACTGAGCACGTGAGTTTTAGAGCTAGAAATAGCAAGGTAAAATAAGGCTAGTCCGTTATCAACTTGAAAAAGTGGGACCGAGTCGGTCCTCTGCCATCAGTCCGCGTGCTCAGTCTG	TTGTAGTGAGGTCTCGGTGCGAGGGCCTATTTCCCATGATTCCTTCATATTTGCATATACGATAGCTTACCGTAACTTGAAAGTATTTCGATTTCTTGGCTTTATATATCTTGTGGAAAGGACGAAACACCGGCCCAGACTGAGCACGTGAGTTTTAGAGCTAGAAATAGCAAGgTAAAATAAGGCTAGTCCGTTATCAACTTGAAAAAGTGGGACCGAGTCGGTCCTCTGCCATCAGTCCGCGTGCTCAGTCTGTTTTTGAGACCTCCCTAGTC	0.14	6.38	0.77	FALSE	FALSE	FALSE
631	1	151	C>G	GAGGGCCTATTTCCCATGATTCCTTCATATTTGCATATACGATAGCTTACCGTAACTTGAAAGTATTTCGATTTCTTGGCTTTATATATCTTGTGGAAAGGACGAAACACCGGCCCAGACTGAGCACGTGAGTTTTAGAGCTAGAAATAGGAAGTTAAAATAAGGCTAGTCCGTTATCAACTTGAAAAAGTGGGACCGAGTCGGTCCTCTGCCATCACGAGCCGTGCTCAGTCTG	TTGTAGTGAGGTCTCGGTGCGAGGGCCTATTTCCCATGATTCCTTCATATTTGCATATACGATAGCTTACCGTAACTTGAAAGTATTTCGATTTCTTGGCTTTATATATCTTGTGGAAAGGACGAAACACCGGCCCAGACTGAGCACGTGAGTTTTAGAGCTAGAAATAGgAAGTTAAAATAAGGCTAGTCCGTTATCAACTTGAAAAAGTGGGACCGAGTCGGTCCTCTGCCATCACGAGCCGTGCTCAGTCTGTTTTTGAGACCTCCCTAGTC	5.44	4.77	3.12	FALSE	FALSE	FALSE
631	2	151	C>G	GAGGGCCTATTTCCCATGATTCCTTCATATTTGCATATACGATAGCTTACCGTAACTTGAAAGTATTTCGATTTCTTGGCTTTATATATCTTGTGGAAAGGACGAAACACCGGCCCAGACTGAGCACGTGAGTTTTAGAGCTAGAAATAGGAAGTTAAAATAAGGCTAGTCCGTTATCAACTTGAAAAAGTGGGACCGAGTCGGTCCTCTGCCATCATTGGACGTGCTCAGTCTG	TTGTAGTGAGGTCTCGGTGCGAGGGCCTATTTCCCATGATTCCTTCATATTTGCATATACGATAGCTTACCGTAACTTGAAAGTATTTCGATTTCTTGGCTTTATATATCTTGTGGAAAGGACGAAACACCGGCCCAGACTGAGCACGTGAGTTTTAGAGCTAGAAATAGgAAGTTAAAATAAGGCTAGTCCGTTATCAACTTGAAAAAGTGGGACCGAGTCGGTCCTCTGCCATCATTGGACGTGCTCAGTCTGTTTTTGAGACCTCCCTAGTC	0.32	2.89	0.32	FALSE	FALSE	FALSE
627	2	146	A>G	GAGGGCCTATTTCCCATGATTCCTTCATATTTGCATATACGATAGCTTACCGTAACTTGAAAGTATTTCGATTTCTTGGCTTTATATATCTTGTGGAAAGGACGAAACACCGGCCCAGACTGAGCACGTGAGTTTTAGAGCTAGAGATAGCAAGTTAAAATAAGGCTAGTCCGTTATCAACTTGAAAAAGTGGGACCGAGTCGGTCCTCTGCCATCACGCCCCGTGCTCAGTCTG	TTGTAGTGAGGTCTCGGTGCGAGGGCCTATTTCCCATGATTCCTTCATATTTGCATATACGATAGCTTACCGTAACTTGAAAGTATTTCGATTTCTTGGCTTTATATATCTTGTGGAAAGGACGAAACACCGGCCCAGACTGAGCACGTGAGTTTTAGAGCTAGAgATAGCAAGTTAAAATAAGGCTAGTCCGTTATCAACTTGAAAAAGTGGGACCGAGTCGGTCCTCTGCCATCACGCCCCGTGCTCAGTCTGTTTTTGAGACCTCCCTAGTC	14.21	6.01	11.29	FALSE	FALSE	FALSE
627	1	146	A>G	GAGGGCCTATTTCCCATGATTCCTTCATATTTGCATATACGATAGCTTACCGTAACTTGAAAGTATTTCGATTTCTTGGCTTTATATATCTTGTGGAAAGGACGAAACACCGGCCCAGACTGAGCACGTGAGTTTTAGAGCTAGAGATAGCAAGTTAAAATAAGGCTAGTCCGTTATCAACTTGAAAAAGTGGGACCGAGTCGGTCCTCTGCCATCACTAGCCGTGCTCAGTCTG	TTGTAGTGAGGTCTCGGTGCGAGGGCCTATTTCCCATGATTCCTTCATATTTGCATATACGATAGCTTACCGTAACTTGAAAGTATTTCGATTTCTTGGCTTTATATATCTTGTGGAAAGGACGAAACACCGGCCCAGACTGAGCACGTGAGTTTTAGAGCTAGAgATAGCAAGTTAAAATAAGGCTAGTCCGTTATCAACTTGAAAAAGTGGGACCGAGTCGGTCCTCTGCCATCACTAGCCGTGCTCAGTCTGTTTTTGAGACCTCCCTAGTC	3.25	5.12	3.71	FALSE	FALSE	FALSE
624	2	142	T>G	GAGGGCCTATTTCCCATGATTCCTTCATATTTGCATATACGATAGCTTACCGTAACTTGAAAGTATTTCGATTTCTTGGCTTTATATATCTTGTGGAAAGGACGAAACACCGGCCCAGACTGAGCACGTGAGTTTTAGAGCGAGAAATAGCAAGTTAAAATAAGGCTAGTCCGTTATCAACTTGAAAAAGTGGGACCGAGTCGGTCCTCTGCCATCATGACCCGTGCTCAGTCTG	TTGTAGTGAGGTCTCGGTGCGAGGGCCTATTTCCCATGATTCCTTCATATTTGCATATACGATAGCTTACCGTAACTTGAAAGTATTTCGATTTCTTGGCTTTATATATCTTGTGGAAAGGACGAAACACCGGCCCAGACTGAGCACGTGAGTTTTAGAGCgAGAAATAGCAAGTTAAAATAAGGCTAGTCCGTTATCAACTTGAAAAAGTGGGACCGAGTCGGTCCTCTGCCATCATGACCCGTGCTCAGTCTGTTTTTGAGACCTCCCTAGTC	9.69	4.5	3.58	FALSE	FALSE	FALSE
624	1	142	T>G	GAGGGCCTATTTCCCATGATTCCTTCATATTTGCATATACGATAGCTTACCGTAACTTGAAAGTATTTCGATTTCTTGGCTTTATATATCTTGTGGAAAGGACGAAACACCGGCCCAGACTGAGCACGTGAGTTTTAGAGCGAGAAATAGCAAGTTAAAATAAGGCTAGTCCGTTATCAACTTGAAAAAGTGGGACCGAGTCGGTCCTCTGCCATCAAACGCCGTGCTCAGTCTG	TTGTAGTGAGGTCTCGGTGCGAGGGCCTATTTCCCATGATTCCTTCATATTTGCATATACGATAGCTTACCGTAACTTGAAAGTATTTCGATTTCTTGGCTTTATATATCTTGTGGAAAGGACGAAACACCGGCCCAGACTGAGCACGTGAGTTTTAGAGCgAGAAATAGCAAGTTAAAATAAGGCTAGTCCGTTATCAACTTGAAAAAGTGGGACCGAGTCGGTCCTCTGCCATCAAACGCCGTGCTCAGTCTGTTTTTGAGACCTCCCTAGTC	8.72	2.49	2.97	FALSE	FALSE	FALSE
623	2	141	C>G	GAGGGCCTATTTCCCATGATTCCTTCATATTTGCATATACGATAGCTTACCGTAACTTGAAAGTATTTCGATTTCTTGGCTTTATATATCTTGTGGAAAGGACGAAACACCGGCCCAGACTGAGCACGTGAGTTTTAGAGGTAGAAATAGCAAGTTAAAATAAGGCTAGTCCGTTATCAACTTGAAAAAGTGGGACCGAGTCGGTCCTCTGCCATCAACATCCGTGCTCAGTCTG	TTGTAGTGAGGTCTCGGTGCGAGGGCCTATTTCCCATGATTCCTTCATATTTGCATATACGATAGCTTACCGTAACTTGAAAGTATTTCGATTTCTTGGCTTTATATATCTTGTGGAAAGGACGAAACACCGGCCCAGACTGAGCACGTGAGTTTTAGAGgTAGAAATAGCAAGTTAAAATAAGGCTAGTCCGTTATCAACTTGAAAAAGTGGGACCGAGTCGGTCCTCTGCCATCAACATCCGTGCTCAGTCTGTTTTTGAGACCTCCCTAGTC	1.79	5.19	4.13	FALSE	FALSE	FALSE
623	1	141	C>G	GAGGGCCTATTTCCCATGATTCCTTCATATTTGCATATACGATAGCTTACCGTAACTTGAAAGTATTTCGATTTCTTGGCTTTATATATCTTGTGGAAAGGACGAAACACCGGCCCAGACTGAGCACGTGAGTTTTAGAGGTAGAAATAGCAAGTTAAAATAAGGCTAGTCCGTTATCAACTTGAAAAAGTGGGACCGAGTCGGTCCTCTGCCATCACACGCCGTGCTCAGTCTG	TTGTAGTGAGGTCTCGGTGCGAGGGCCTATTTCCCATGATTCCTTCATATTTGCATATACGATAGCTTACCGTAACTTGAAAGTATTTCGATTTCTTGGCTTTATATATCTTGTGGAAAGGACGAAACACCGGCCCAGACTGAGCACGTGAGTTTTAGAGgTAGAAATAGCAAGTTAAAATAAGGCTAGTCCGTTATCAACTTGAAAAAGTGGGACCGAGTCGGTCCTCTGCCATCACACGCCGTGCTCAGTCTGTTTTTGAGACCTCCCTAGTC	1.45	2.8	1.44	FALSE	FALSE	FALSE
622	2	139	A>G	GAGGGCCTATTTCCCATGATTCCTTCATATTTGCATATACGATAGCTTACCGTAACTTGAAAGTATTTCGATTTCTTGGCTTTATATATCTTGTGGAAAGGACGAAACACCGGCCCAGACTGAGCACGTGAGTTTTAGGGCTAGAAATAGCAAGTTAAAATAAGGCTAGTCCGTTATCAACTTGAAAAAGTGGGACCGAGTCGGTCCTCTGCCATCAATAGCCGTGCTCAGTCTG	TTGTAGTGAGGTCTCGGTGCGAGGGCCTATTTCCCATGATTCCTTCATATTTGCATATACGATAGCTTACCGTAACTTGAAAGTATTTCGATTTCTTGGCTTTATATATCTTGTGGAAAGGACGAAACACCGGCCCAGACTGAGCACGTGAGTTTTAGgGCTAGAAATAGCAAGTTAAAATAAGGCTAGTCCGTTATCAACTTGAAAAAGTGGGACCGAGTCGGTCCTCTGCCATCAATAGCCGTGCTCAGTCTGTTTTTGAGACCTCCCTAGTC	7.29	3.49	3.94	FALSE	FALSE	FALSE
622	1	139	A>G	GAGGGCCTATTTCCCATGATTCCTTCATATTTGCATATACGATAGCTTACCGTAACTTGAAAGTATTTCGATTTCTTGGCTTTATATATCTTGTGGAAAGGACGAAACACCGGCCCAGACTGAGCACGTGAGTTTTAGGGCTAGAAATAGCAAGTTAAAATAAGGCTAGTCCGTTATCAACTTGAAAAAGTGGGACCGAGTCGGTCCTCTGCCATCAGACGCCGTGCTCAGTCTG	TTGTAGTGAGGTCTCGGTGCGAGGGCCTATTTCCCATGATTCCTTCATATTTGCATATACGATAGCTTACCGTAACTTGAAAGTATTTCGATTTCTTGGCTTTATATATCTTGTGGAAAGGACGAAACACCGGCCCAGACTGAGCACGTGAGTTTTAGgGCTAGAAATAGCAAGTTAAAATAAGGCTAGTCCGTTATCAACTTGAAAAAGTGGGACCGAGTCGGTCCTCTGCCATCAGACGCCGTGCTCAGTCTGTTTTTGAGACCTCCCTAGTC	6.08	2.72	6.09	FALSE	FALSE	FALSE
621	2	137	A>G	GAGGGCCTATTTCCCATGATTCCTTCATATTTGCATATACGATAGCTTACCGTAACTTGAAAGTATTTCGATTTCTTGGCTTTATATATCTTGTGGAAAGGACGAAACACCGGCCCAGACTGAGCACGTGAGTTTTGGAGCTAGAAATAGCAAGTTAAAATAAGGCTAGTCCGTTATCAACTTGAAAAAGTGGGACCGAGTCGGTCCTCTGCCATCACTCAGCGTGCTCAGTCTG	TTGTAGTGAGGTCTCGGTGCGAGGGCCTATTTCCCATGATTCCTTCATATTTGCATATACGATAGCTTACCGTAACTTGAAAGTATTTCGATTTCTTGGCTTTATATATCTTGTGGAAAGGACGAAACACCGGCCCAGACTGAGCACGTGAGTTTTgGAGCTAGAAATAGCAAGTTAAAATAAGGCTAGTCCGTTATCAACTTGAAAAAGTGGGACCGAGTCGGTCCTCTGCCATCACTCAGCGTGCTCAGTCTGTTTTTGAGACCTCCCTAGTC	1.88	2.3	6.68	FALSE	FALSE	FALSE
621	1	137	A>G	GAGGGCCTATTTCCCATGATTCCTTCATATTTGCATATACGATAGCTTACCGTAACTTGAAAGTATTTCGATTTCTTGGCTTTATATATCTTGTGGAAAGGACGAAACACCGGCCCAGACTGAGCACGTGAGTTTTGGAGCTAGAAATAGCAAGTTAAAATAAGGCTAGTCCGTTATCAACTTGAAAAAGTGGGACCGAGTCGGTCCTCTGCCATCATACGCCGTGCTCAGTCTG	TTGTAGTGAGGTCTCGGTGCGAGGGCCTATTTCCCATGATTCCTTCATATTTGCATATACGATAGCTTACCGTAACTTGAAAGTATTTCGATTTCTTGGCTTTATATATCTTGTGGAAAGGACGAAACACCGGCCCAGACTGAGCACGTGAGTTTTgGAGCTAGAAATAGCAAGTTAAAATAAGGCTAGTCCGTTATCAACTTGAAAAAGTGGGACCGAGTCGGTCCTCTGCCATCATACGCCGTGCTCAGTCTGTTTTTGAGACCTCCCTAGTC	0.2	1.69	1.94	FALSE	FALSE	FALSE
620	1	136	T>G	GAGGGCCTATTTCCCATGATTCCTTCATATTTGCATATACGATAGCTTACCGTAACTTGAAAGTATTTCGATTTCTTGGCTTTATATATCTTGTGGAAAGGACGAAACACCGGCCCAGACTGAGCACGTGAGTTTGAGAGCTAGAAATAGCAAGTTAAAATAAGGCTAGTCCGTTATCAACTTGAAAAAGTGGGACCGAGTCGGTCCTCTGCCATCAACCGCCGTGCTCAGTCTG	TTGTAGTGAGGTCTCGGTGCGAGGGCCTATTTCCCATGATTCCTTCATATTTGCATATACGATAGCTTACCGTAACTTGAAAGTATTTCGATTTCTTGGCTTTATATATCTTGTGGAAAGGACGAAACACCGGCCCAGACTGAGCACGTGAGTTTgAGAGCTAGAAATAGCAAGTTAAAATAAGGCTAGTCCGTTATCAACTTGAAAAAGTGGGACCGAGTCGGTCCTCTGCCATCAACCGCCGTGCTCAGTCTGTTTTTGAGACCTCCCTAGTC	5.48	4.88	2.92	FALSE	FALSE	FALSE
620	2	136	T>G	GAGGGCCTATTTCCCATGATTCCTTCATATTTGCATATACGATAGCTTACCGTAACTTGAAAGTATTTCGATTTCTTGGCTTTATATATCTTGTGGAAAGGACGAAACACCGGCCCAGACTGAGCACGTGAGTTTGAGAGCTAGAAATAGCAAGTTAAAATAAGGCTAGTCCGTTATCAACTTGAAAAAGTGGGACCGAGTCGGTCCTCTGCCATCATTACGCGTGCTCAGTCTG	TTGTAGTGAGGTCTCGGTGCGAGGGCCTATTTCCCATGATTCCTTCATATTTGCATATACGATAGCTTACCGTAACTTGAAAGTATTTCGATTTCTTGGCTTTATATATCTTGTGGAAAGGACGAAACACCGGCCCAGACTGAGCACGTGAGTTTgAGAGCTAGAAATAGCAAGTTAAAATAAGGCTAGTCCGTTATCAACTTGAAAAAGTGGGACCGAGTCGGTCCTCTGCCATCATTACGCGTGCTCAGTCTGTTTTTGAGACCTCCCTAGTC	4.78	2.74	1.96	FALSE	FALSE	FALSE
619	1	135	T>G	GAGGGCCTATTTCCCATGATTCCTTCATATTTGCATATACGATAGCTTACCGTAACTTGAAAGTATTTCGATTTCTTGGCTTTATATATCTTGTGGAAAGGACGAAACACCGGCCCAGACTGAGCACGTGAGTTGTAGAGCTAGAAATAGCAAGTTAAAATAAGGCTAGTCCGTTATCAACTTGAAAAAGTGGGACCGAGTCGGTCCTCTGCCATCACCCGCCGTGCTCAGTCTG	TTGTAGTGAGGTCTCGGTGCGAGGGCCTATTTCCCATGATTCCTTCATATTTGCATATACGATAGCTTACCGTAACTTGAAAGTATTTCGATTTCTTGGCTTTATATATCTTGTGGAAAGGACGAAACACCGGCCCAGACTGAGCACGTGAGTTgTAGAGCTAGAAATAGCAAGTTAAAATAAGGCTAGTCCGTTATCAACTTGAAAAAGTGGGACCGAGTCGGTCCTCTGCCATCACCCGCCGTGCTCAGTCTGTTTTTGAGACCTCCCTAGTC	6.2	3.53	1.89	FALSE	FALSE	FALSE
619	2	135	T>G	GAGGGCCTATTTCCCATGATTCCTTCATATTTGCATATACGATAGCTTACCGTAACTTGAAAGTATTTCGATTTCTTGGCTTTATATATCTTGTGGAAAGGACGAAACACCGGCCCAGACTGAGCACGTGAGTTGTAGAGCTAGAAATAGCAAGTTAAAATAAGGCTAGTCCGTTATCAACTTGAAAAAGTGGGACCGAGTCGGTCCTCTGCCATCAGCCCCCGTGCTCAGTCTG	TTGTAGTGAGGTCTCGGTGCGAGGGCCTATTTCCCATGATTCCTTCATATTTGCATATACGATAGCTTACCGTAACTTGAAAGTATTTCGATTTCTTGGCTTTATATATCTTGTGGAAAGGACGAAACACCGGCCCAGACTGAGCACGTGAGTTgTAGAGCTAGAAATAGCAAGTTAAAATAAGGCTAGTCCGTTATCAACTTGAAAAAGTGGGACCGAGTCGGTCCTCTGCCATCAGCCCCCGTGCTCAGTCTGTTTTTGAGACCTCCCTAGTC	1.22	5.58	1.48	FALSE	FALSE	FALSE
616	2	131	A>G	GAGGGCCTATTTCCCATGATTCCTTCATATTTGCATATACGATAGCTTACCGTAACTTGAAAGTATTTCGATTTCTTGGCTTTATATATCTTGTGGAAAGGACGAAACACCGGCCCAGACTGAGCACGTGGGTTTTAGAGCTAGAAATAGCAAGTTAAAATAAGGCTAGTCCGTTATCAACTTGAAAAAGTGGGACCGAGTCGGTCCTCTGCCATCAACTTTCGTGCTCAGTCTG	TTGTAGTGAGGTCTCGGTGCGAGGGCCTATTTCCCATGATTCCTTCATATTTGCATATACGATAGCTTACCGTAACTTGAAAGTATTTCGATTTCTTGGCTTTATATATCTTGTGGAAAGGACGAAACACCGGCCCAGACTGAGCACGTGgGTTTTAGAGCTAGAAATAGCAAGTTAAAATAAGGCTAGTCCGTTATCAACTTGAAAAAGTGGGACCGAGTCGGTCCTCTGCCATCAACTTTCGTGCTCAGTCTGTTTTTGAGACCTCCCTAGTC	7.26	1.93	1.11	FALSE	FALSE	FALSE
616	1	131	A>G	GAGGGCCTATTTCCCATGATTCCTTCATATTTGCATATACGATAGCTTACCGTAACTTGAAAGTATTTCGATTTCTTGGCTTTATATATCTTGTGGAAAGGACGAAACACCGGCCCAGACTGAGCACGTGGGTTTTAGAGCTAGAAATAGCAAGTTAAAATAAGGCTAGTCCGTTATCAACTTGAAAAAGTGGGACCGAGTCGGTCCTCTGCCATCAAGCGCCGTGCTCAGTCTG	TTGTAGTGAGGTCTCGGTGCGAGGGCCTATTTCCCATGATTCCTTCATATTTGCATATACGATAGCTTACCGTAACTTGAAAGTATTTCGATTTCTTGGCTTTATATATCTTGTGGAAAGGACGAAACACCGGCCCAGACTGAGCACGTGgGTTTTAGAGCTAGAAATAGCAAGTTAAAATAAGGCTAGTCCGTTATCAACTTGAAAAAGTGGGACCGAGTCGGTCCTCTGCCATCAAGCGCCGTGCTCAGTCTGTTTTTGAGACCTCCCTAGTC	7.62	6.33	7.56	FALSE	FALSE	FALSE
615	1	129	T>G	GAGGGCCTATTTCCCATGATTCCTTCATATTTGCATATACGATAGCTTACCGTAACTTGAAAGTATTTCGATTTCTTGGCTTTATATATCTTGTGGAAAGGACGAAACACCGGCCCAGACTGAGCACGGGAGTTTTAGAGCTAGAAATAGCAAGTTAAAATAAGGCTAGTCCGTTATCAACTTGAAAAAGTGGGACCGAGTCGGTCCTCTGCCATCACGCGCCGTGCTCAGTCTG	TTGTAGTGAGGTCTCGGTGCGAGGGCCTATTTCCCATGATTCCTTCATATTTGCATATACGATAGCTTACCGTAACTTGAAAGTATTTCGATTTCTTGGCTTTATATATCTTGTGGAAAGGACGAAACACCGGCCCAGACTGAGCACGgGAGTTTTAGAGCTAGAAATAGCAAGTTAAAATAAGGCTAGTCCGTTATCAACTTGAAAAAGTGGGACCGAGTCGGTCCTCTGCCATCACGCGCCGTGCTCAGTCTGTTTTTGAGACCTCCCTAGTC	5.16	6.14	3.12	FALSE	FALSE	FALSE
615	2	129	T>G	GAGGGCCTATTTCCCATGATTCCTTCATATTTGCATATACGATAGCTTACCGTAACTTGAAAGTATTTCGATTTCTTGGCTTTATATATCTTGTGGAAAGGACGAAACACCGGCCCAGACTGAGCACGGGAGTTTTAGAGCTAGAAATAGCAAGTTAAAATAAGGCTAGTCCGTTATCAACTTGAAAAAGTGGGACCGAGTCGGTCCTCTGCCATCATCCGTCGTGCTCAGTCTG	TTGTAGTGAGGTCTCGGTGCGAGGGCCTATTTCCCATGATTCCTTCATATTTGCATATACGATAGCTTACCGTAACTTGAAAGTATTTCGATTTCTTGGCTTTATATATCTTGTGGAAAGGACGAAACACCGGCCCAGACTGAGCACGgGAGTTTTAGAGCTAGAAATAGCAAGTTAAAATAAGGCTAGTCCGTTATCAACTTGAAAAAGTGGGACCGAGTCGGTCCTCTGCCATCATCCGTCGTGCTCAGTCTGTTTTTGAGACCTCCCTAGTC	2.13	5.67	0.67	FALSE	FALSE	FALSE
614	1	127	C>G	GAGGGCCTATTTCCCATGATTCCTTCATATTTGCATATACGATAGCTTACCGTAACTTGAAAGTATTTCGATTTCTTGGCTTTATATATCTTGTGGAAAGGACGAAACACCGGCCCAGACTGAGCAGGTGAGTTTTAGAGCTAGAAATAGCAAGTTAAAATAAGGCTAGTCCGTTATCAACTTGAAAAAGTGGGACCGAGTCGGTCCTCTGCCATCAGGCGCCGTGCTCAGTCTG	TTGTAGTGAGGTCTCGGTGCGAGGGCCTATTTCCCATGATTCCTTCATATTTGCATATACGATAGCTTACCGTAACTTGAAAGTATTTCGATTTCTTGGCTTTATATATCTTGTGGAAAGGACGAAACACCGGCCCAGACTGAGCAgGTGAGTTTTAGAGCTAGAAATAGCAAGTTAAAATAAGGCTAGTCCGTTATCAACTTGAAAAAGTGGGACCGAGTCGGTCCTCTGCCATCAGGCGCCGTGCTCAGTCTGTTTTTGAGACCTCCCTAGTC	3.71	1.66	5.5	FALSE	FALSE	FALSE
614	2	127	C>G	GAGGGCCTATTTCCCATGATTCCTTCATATTTGCATATACGATAGCTTACCGTAACTTGAAAGTATTTCGATTTCTTGGCTTTATATATCTTGTGGAAAGGACGAAACACCGGCCCAGACTGAGCAGGTGAGTTTTAGAGCTAGAAATAGCAAGTTAAAATAAGGCTAGTCCGTTATCAACTTGAAAAAGTGGGACCGAGTCGGTCCTCTGCCATCAGGCACCGTGCTCAGTCTG	TTGTAGTGAGGTCTCGGTGCGAGGGCCTATTTCCCATGATTCCTTCATATTTGCATATACGATAGCTTACCGTAACTTGAAAGTATTTCGATTTCTTGGCTTTATATATCTTGTGGAAAGGACGAAACACCGGCCCAGACTGAGCAgGTGAGTTTTAGAGCTAGAAATAGCAAGTTAAAATAAGGCTAGTCCGTTATCAACTTGAAAAAGTGGGACCGAGTCGGTCCTCTGCCATCAGGCACCGTGCTCAGTCTGTTTTTGAGACCTCCCTAGTC	1.58	1	1.08	FALSE	FALSE	FALSE
612	1	125	C>G	GAGGGCCTATTTCCCATGATTCCTTCATATTTGCATATACGATAGCTTACCGTAACTTGAAAGTATTTCGATTTCTTGGCTTTATATATCTTGTGGAAAGGACGAAACACCGGCCCAGACTGAGGACGTGAGTTTTAGAGCTAGAAATAGCAAGTTAAAATAAGGCTAGTCCGTTATCAACTTGAAAAAGTGGGACCGAGTCGGTCCTCTGCCATCAATCGCCGTGCTCAGTCTG	TTGTAGTGAGGTCTCGGTGCGAGGGCCTATTTCCCATGATTCCTTCATATTTGCATATACGATAGCTTACCGTAACTTGAAAGTATTTCGATTTCTTGGCTTTATATATCTTGTGGAAAGGACGAAACACCGGCCCAGACTGAGgACGTGAGTTTTAGAGCTAGAAATAGCAAGTTAAAATAAGGCTAGTCCGTTATCAACTTGAAAAAGTGGGACCGAGTCGGTCCTCTGCCATCAATCGCCGTGCTCAGTCTGTTTTTGAGACCTCCCTAGTC	4.26	3.48	2.77	FALSE	FALSE	FALSE
612	2	125	C>G	GAGGGCCTATTTCCCATGATTCCTTCATATTTGCATATACGATAGCTTACCGTAACTTGAAAGTATTTCGATTTCTTGGCTTTATATATCTTGTGGAAAGGACGAAACACCGGCCCAGACTGAGGACGTGAGTTTTAGAGCTAGAAATAGCAAGTTAAAATAAGGCTAGTCCGTTATCAACTTGAAAAAGTGGGACCGAGTCGGTCCTCTGCCATCAGTCACCGTGCTCAGTCTG	TTGTAGTGAGGTCTCGGTGCGAGGGCCTATTTCCCATGATTCCTTCATATTTGCATATACGATAGCTTACCGTAACTTGAAAGTATTTCGATTTCTTGGCTTTATATATCTTGTGGAAAGGACGAAACACCGGCCCAGACTGAGgACGTGAGTTTTAGAGCTAGAAATAGCAAGTTAAAATAAGGCTAGTCCGTTATCAACTTGAAAAAGTGGGACCGAGTCGGTCCTCTGCCATCAGTCACCGTGCTCAGTCTGTTTTTGAGACCTCCCTAGTC	0.08	2.43	3.95	FALSE	FALSE	FALSE
611	2	123	A>G	GAGGGCCTATTTCCCATGATTCCTTCATATTTGCATATACGATAGCTTACCGTAACTTGAAAGTATTTCGATTTCTTGGCTTTATATATCTTGTGGAAAGGACGAAACACCGGCCCAGACTGGGCACGTGAGTTTTAGAGCTAGAAATAGCAAGTTAAAATAAGGCTAGTCCGTTATCAACTTGAAAAAGTGGGACCGAGTCGGTCCTCTGCCATCATTATACGTGCTCAGTCTG	TTGTAGTGAGGTCTCGGTGCGAGGGCCTATTTCCCATGATTCCTTCATATTTGCATATACGATAGCTTACCGTAACTTGAAAGTATTTCGATTTCTTGGCTTTATATATCTTGTGGAAAGGACGAAACACCGGCCCAGACTGgGCACGTGAGTTTTAGAGCTAGAAATAGCAAGTTAAAATAAGGCTAGTCCGTTATCAACTTGAAAAAGTGGGACCGAGTCGGTCCTCTGCCATCATTATACGTGCTCAGTCTGTTTTTGAGACCTCCCTAGTC	24.18	24.25	3.86	FALSE	FALSE	FALSE
611	1	123	A>G	GAGGGCCTATTTCCCATGATTCCTTCATATTTGCATATACGATAGCTTACCGTAACTTGAAAGTATTTCGATTTCTTGGCTTTATATATCTTGTGGAAAGGACGAAACACCGGCCCAGACTGGGCACGTGAGTTTTAGAGCTAGAAATAGCAAGTTAAAATAAGGCTAGTCCGTTATCAACTTGAAAAAGTGGGACCGAGTCGGTCCTCTGCCATCACTCGCCGTGCTCAGTCTG	TTGTAGTGAGGTCTCGGTGCGAGGGCCTATTTCCCATGATTCCTTCATATTTGCATATACGATAGCTTACCGTAACTTGAAAGTATTTCGATTTCTTGGCTTTATATATCTTGTGGAAAGGACGAAACACCGGCCCAGACTGgGCACGTGAGTTTTAGAGCTAGAAATAGCAAGTTAAAATAAGGCTAGTCCGTTATCAACTTGAAAAAGTGGGACCGAGTCGGTCCTCTGCCATCACTCGCCGTGCTCAGTCTGTTTTTGAGACCTCCCTAGTC	5.21	2.02	3.27	FALSE	FALSE	FALSE
609	1	120	C>G	GAGGGCCTATTTCCCATGATTCCTTCATATTTGCATATACGATAGCTTACCGTAACTTGAAAGTATTTCGATTTCTTGGCTTTATATATCTTGTGGAAAGGACGAAACACCGGCCCAGAGTGAGCACGTGAGTTTTAGAGCTAGAAATAGCAAGTTAAAATAAGGCTAGTCCGTTATCAACTTGAAAAAGTGGGACCGAGTCGGTCCTCTGCCATCATTCGCCGTGCTCAGTCTG	TTGTAGTGAGGTCTCGGTGCGAGGGCCTATTTCCCATGATTCCTTCATATTTGCATATACGATAGCTTACCGTAACTTGAAAGTATTTCGATTTCTTGGCTTTATATATCTTGTGGAAAGGACGAAACACCGGCCCAGAgTGAGCACGTGAGTTTTAGAGCTAGAAATAGCAAGTTAAAATAAGGCTAGTCCGTTATCAACTTGAAAAAGTGGGACCGAGTCGGTCCTCTGCCATCATTCGCCGTGCTCAGTCTGTTTTTGAGACCTCCCTAGTC	3.05	6.1	0.95	FALSE	FALSE	FALSE
609	2	120	C>G	GAGGGCCTATTTCCCATGATTCCTTCATATTTGCATATACGATAGCTTACCGTAACTTGAAAGTATTTCGATTTCTTGGCTTTATATATCTTGTGGAAAGGACGAAACACCGGCCCAGAGTGAGCACGTGAGTTTTAGAGCTAGAAATAGCAAGTTAAAATAAGGCTAGTCCGTTATCAACTTGAAAAAGTGGGACCGAGTCGGTCCTCTGCCATCATACCACGTGCTCAGTCTG	TTGTAGTGAGGTCTCGGTGCGAGGGCCTATTTCCCATGATTCCTTCATATTTGCATATACGATAGCTTACCGTAACTTGAAAGTATTTCGATTTCTTGGCTTTATATATCTTGTGGAAAGGACGAAACACCGGCCCAGAgTGAGCACGTGAGTTTTAGAGCTAGAAATAGCAAGTTAAAATAAGGCTAGTCCGTTATCAACTTGAAAAAGTGGGACCGAGTCGGTCCTCTGCCATCATACCACGTGCTCAGTCTGTTTTTGAGACCTCCCTAGTC	1.12	0.59	0.28	FALSE	FALSE	FALSE
607	2	117	A>G	GAGGGCCTATTTCCCATGATTCCTTCATATTTGCATATACGATAGCTTACCGTAACTTGAAAGTATTTCGATTTCTTGGCTTTATATATCTTGTGGAAAGGACGAAACACCGGCCCGGACTGAGCACGTGAGTTTTAGAGCTAGAAATAGCAAGTTAAAATAAGGCTAGTCCGTTATCAACTTGAAAAAGTGGGACCGAGTCGGTCCTCTGCCATCACCTCACGTGCTCAGTCTG	TTGTAGTGAGGTCTCGGTGCGAGGGCCTATTTCCCATGATTCCTTCATATTTGCATATACGATAGCTTACCGTAACTTGAAAGTATTTCGATTTCTTGGCTTTATATATCTTGTGGAAAGGACGAAACACCGGCCCgGACTGAGCACGTGAGTTTTAGAGCTAGAAATAGCAAGTTAAAATAAGGCTAGTCCGTTATCAACTTGAAAAAGTGGGACCGAGTCGGTCCTCTGCCATCACCTCACGTGCTCAGTCTGTTTTTGAGACCTCCCTAGTC	0.23	8.67	12.35	FALSE	FALSE	FALSE
607	1	117	A>G	GAGGGCCTATTTCCCATGATTCCTTCATATTTGCATATACGATAGCTTACCGTAACTTGAAAGTATTTCGATTTCTTGGCTTTATATATCTTGTGGAAAGGACGAAACACCGGCCCGGACTGAGCACGTGAGTTTTAGAGCTAGAAATAGCAAGTTAAAATAAGGCTAGTCCGTTATCAACTTGAAAAAGTGGGACCGAGTCGGTCCTCTGCCATCACAGGCCGTGCTCAGTCTG	TTGTAGTGAGGTCTCGGTGCGAGGGCCTATTTCCCATGATTCCTTCATATTTGCATATACGATAGCTTACCGTAACTTGAAAGTATTTCGATTTCTTGGCTTTATATATCTTGTGGAAAGGACGAAACACCGGCCCgGACTGAGCACGTGAGTTTTAGAGCTAGAAATAGCAAGTTAAAATAAGGCTAGTCCGTTATCAACTTGAAAAAGTGGGACCGAGTCGGTCCTCTGCCATCACAGGCCGTGCTCAGTCTGTTTTTGAGACCTCCCTAGTC	5.35	5.55	4.31	FALSE	FALSE	FALSE
606	1	116	C>G	GAGGGCCTATTTCCCATGATTCCTTCATATTTGCATATACGATAGCTTACCGTAACTTGAAAGTATTTCGATTTCTTGGCTTTATATATCTTGTGGAAAGGACGAAACACCGGCCGAGACTGAGCACGTGAGTTTTAGAGCTAGAAATAGCAAGTTAAAATAAGGCTAGTCCGTTATCAACTTGAAAAAGTGGGACCGAGTCGGTCCTCTGCCATCAGAGGCCGTGCTCAGTCTG	TTGTAGTGAGGTCTCGGTGCGAGGGCCTATTTCCCATGATTCCTTCATATTTGCATATACGATAGCTTACCGTAACTTGAAAGTATTTCGATTTCTTGGCTTTATATATCTTGTGGAAAGGACGAAACACCGGCCgAGACTGAGCACGTGAGTTTTAGAGCTAGAAATAGCAAGTTAAAATAAGGCTAGTCCGTTATCAACTTGAAAAAGTGGGACCGAGTCGGTCCTCTGCCATCAGAGGCCGTGCTCAGTCTGTTTTTGAGACCTCCCTAGTC	8.9	4.5	23.56	FALSE	FALSE	FALSE
606	2	116	C>G	GAGGGCCTATTTCCCATGATTCCTTCATATTTGCATATACGATAGCTTACCGTAACTTGAAAGTATTTCGATTTCTTGGCTTTATATATCTTGTGGAAAGGACGAAACACCGGCCGAGACTGAGCACGTGAGTTTTAGAGCTAGAAATAGCAAGTTAAAATAAGGCTAGTCCGTTATCAACTTGAAAAAGTGGGACCGAGTCGGTCCTCTGCCATCATGTGACGTGCTCAGTCTG	TTGTAGTGAGGTCTCGGTGCGAGGGCCTATTTCCCATGATTCCTTCATATTTGCATATACGATAGCTTACCGTAACTTGAAAGTATTTCGATTTCTTGGCTTTATATATCTTGTGGAAAGGACGAAACACCGGCCgAGACTGAGCACGTGAGTTTTAGAGCTAGAAATAGCAAGTTAAAATAAGGCTAGTCCGTTATCAACTTGAAAAAGTGGGACCGAGTCGGTCCTCTGCCATCATGTGACGTGCTCAGTCTGTTTTTGAGACCTCCCTAGTC	5.62	6.02	2.16	FALSE	FALSE	FALSE
605	2	115	C>G	GAGGGCCTATTTCCCATGATTCCTTCATATTTGCATATACGATAGCTTACCGTAACTTGAAAGTATTTCGATTTCTTGGCTTTATATATCTTGTGGAAAGGACGAAACACCGGCGCAGACTGAGCACGTGAGTTTTAGAGCTAGAAATAGCAAGTTAAAATAAGGCTAGTCCGTTATCAACTTGAAAAAGTGGGACCGAGTCGGTCCTCTGCCATCAACTTGCGTGCTCAGTCTG	TTGTAGTGAGGTCTCGGTGCGAGGGCCTATTTCCCATGATTCCTTCATATTTGCATATACGATAGCTTACCGTAACTTGAAAGTATTTCGATTTCTTGGCTTTATATATCTTGTGGAAAGGACGAAACACCGGCgCAGACTGAGCACGTGAGTTTTAGAGCTAGAAATAGCAAGTTAAAATAAGGCTAGTCCGTTATCAACTTGAAAAAGTGGGACCGAGTCGGTCCTCTGCCATCAACTTGCGTGCTCAGTCTGTTTTTGAGACCTCCCTAGTC	2.62	4.75	4.52	FALSE	FALSE	FALSE
605	1	115	C>G	GAGGGCCTATTTCCCATGATTCCTTCATATTTGCATATACGATAGCTTACCGTAACTTGAAAGTATTTCGATTTCTTGGCTTTATATATCTTGTGGAAAGGACGAAACACCGGCGCAGACTGAGCACGTGAGTTTTAGAGCTAGAAATAGCAAGTTAAAATAAGGCTAGTCCGTTATCAACTTGAAAAAGTGGGACCGAGTCGGTCCTCTGCCATCATAGGCCGTGCTCAGTCTG	TTGTAGTGAGGTCTCGGTGCGAGGGCCTATTTCCCATGATTCCTTCATATTTGCATATACGATAGCTTACCGTAACTTGAAAGTATTTCGATTTCTTGGCTTTATATATCTTGTGGAAAGGACGAAACACCGGCgCAGACTGAGCACGTGAGTTTTAGAGCTAGAAATAGCAAGTTAAAATAAGGCTAGTCCGTTATCAACTTGAAAAAGTGGGACCGAGTCGGTCCTCTGCCATCATAGGCCGTGCTCAGTCTGTTTTTGAGACCTCCCTAGTC	2.03	3.64	3.81	FALSE	FALSE	FALSE
603	2	111	C>G	GAGGGCCTATTTCCCATGATTCCTTCATATTTGCATATACGATAGCTTACCGTAACTTGAAAGTATTTCGATTTCTTGGCTTTATATATCTTGTGGAAAGGACGAAACACGGGCCCAGACTGAGCACGTGAGTTTTAGAGCTAGAAATAGCAAGTTAAAATAAGGCTAGTCCGTTATCAACTTGAAAAAGTGGGACCGAGTCGGTCCTCTGCCATCACTTCGCGTGCTCAGTCTG	TTGTAGTGAGGTCTCGGTGCGAGGGCCTATTTCCCATGATTCCTTCATATTTGCATATACGATAGCTTACCGTAACTTGAAAGTATTTCGATTTCTTGGCTTTATATATCTTGTGGAAAGGACGAAACACgGGCCCAGACTGAGCACGTGAGTTTTAGAGCTAGAAATAGCAAGTTAAAATAAGGCTAGTCCGTTATCAACTTGAAAAAGTGGGACCGAGTCGGTCCTCTGCCATCACTTCGCGTGCTCAGTCTGTTTTTGAGACCTCCCTAGTC	1.94	2.61	4.53	FALSE	FALSE	FALSE
603	1	111	C>G	GAGGGCCTATTTCCCATGATTCCTTCATATTTGCATATACGATAGCTTACCGTAACTTGAAAGTATTTCGATTTCTTGGCTTTATATATCTTGTGGAAAGGACGAAACACGGGCCCAGACTGAGCACGTGAGTTTTAGAGCTAGAAATAGCAAGTTAAAATAAGGCTAGTCCGTTATCAACTTGAAAAAGTGGGACCGAGTCGGTCCTCTGCCATCACCGGCCGTGCTCAGTCTG	TTGTAGTGAGGTCTCGGTGCGAGGGCCTATTTCCCATGATTCCTTCATATTTGCATATACGATAGCTTACCGTAACTTGAAAGTATTTCGATTTCTTGGCTTTATATATCTTGTGGAAAGGACGAAACACgGGCCCAGACTGAGCACGTGAGTTTTAGAGCTAGAAATAGCAAGTTAAAATAAGGCTAGTCCGTTATCAACTTGAAAAAGTGGGACCGAGTCGGTCCTCTGCCATCACCGGCCGTGCTCAGTCTGTTTTTGAGACCTCCCTAGTC	2.75	3.69	3.23	FALSE	FALSE	FALSE
598	1	106	A>G	GAGGGCCTATTTCCCATGATTCCTTCATATTTGCATATACGATAGCTTACCGTAACTTGAAAGTATTTCGATTTCTTGGCTTTATATATCTTGTGGAAAGGACGAGACACCGGCCCAGACTGAGCACGTGAGTTTTAGAGCTAGAAATAGCAAGTTAAAATAAGGCTAGTCCGTTATCAACTTGAAAAAGTGGGACCGAGTCGGTCCTCTGCCATCAGGGGCCGTGCTCAGTCTG	TTGTAGTGAGGTCTCGGTGCGAGGGCCTATTTCCCATGATTCCTTCATATTTGCATATACGATAGCTTACCGTAACTTGAAAGTATTTCGATTTCTTGGCTTTATATATCTTGTGGAAAGGACGAgACACCGGCCCAGACTGAGCACGTGAGTTTTAGAGCTAGAAATAGCAAGTTAAAATAAGGCTAGTCCGTTATCAACTTGAAAAAGTGGGACCGAGTCGGTCCTCTGCCATCAGGGGCCGTGCTCAGTCTGTTTTTGAGACCTCCCTAGTC	15.62	3.76	12.64	FALSE	FALSE	FALSE
598	2	106	A>G	GAGGGCCTATTTCCCATGATTCCTTCATATTTGCATATACGATAGCTTACCGTAACTTGAAAGTATTTCGATTTCTTGGCTTTATATATCTTGTGGAAAGGACGAGACACCGGCCCAGACTGAGCACGTGAGTTTTAGAGCTAGAAATAGCAAGTTAAAATAAGGCTAGTCCGTTATCAACTTGAAAAAGTGGGACCGAGTCGGTCCTCTGCCATCATCCCCCGTGCTCAGTCTG	TTGTAGTGAGGTCTCGGTGCGAGGGCCTATTTCCCATGATTCCTTCATATTTGCATATACGATAGCTTACCGTAACTTGAAAGTATTTCGATTTCTTGGCTTTATATATCTTGTGGAAAGGACGAgACACCGGCCCAGACTGAGCACGTGAGTTTTAGAGCTAGAAATAGCAAGTTAAAATAAGGCTAGTCCGTTATCAACTTGAAAAAGTGGGACCGAGTCGGTCCTCTGCCATCATCCCCCGTGCTCAGTCTGTTTTTGAGACCTCCCTAGTC	8.42	10.97	1.5	FALSE	FALSE	FALSE
595	2	102	A>G	GAGGGCCTATTTCCCATGATTCCTTCATATTTGCATATACGATAGCTTACCGTAACTTGAAAGTATTTCGATTTCTTGGCTTTATATATCTTGTGGAAAGGGCGAAACACCGGCCCAGACTGAGCACGTGAGTTTTAGAGCTAGAAATAGCAAGTTAAAATAAGGCTAGTCCGTTATCAACTTGAAAAAGTGGGACCGAGTCGGTCCTCTGCCATCACGATTCGTGCTCAGTCTG	TTGTAGTGAGGTCTCGGTGCGAGGGCCTATTTCCCATGATTCCTTCATATTTGCATATACGATAGCTTACCGTAACTTGAAAGTATTTCGATTTCTTGGCTTTATATATCTTGTGGAAAGGgCGAAACACCGGCCCAGACTGAGCACGTGAGTTTTAGAGCTAGAAATAGCAAGTTAAAATAAGGCTAGTCCGTTATCAACTTGAAAAAGTGGGACCGAGTCGGTCCTCTGCCATCACGATTCGTGCTCAGTCTGTTTTTGAGACCTCCCTAGTC	3.73	7.43	6.36	FALSE	FALSE	FALSE
595	1	102	A>G	GAGGGCCTATTTCCCATGATTCCTTCATATTTGCATATACGATAGCTTACCGTAACTTGAAAGTATTTCGATTTCTTGGCTTTATATATCTTGTGGAAAGGGCGAAACACCGGCCCAGACTGAGCACGTGAGTTTTAGAGCTAGAAATAGCAAGTTAAAATAAGGCTAGTCCGTTATCAACTTGAAAAAGTGGGACCGAGTCGGTCCTCTGCCATCACTGGCCGTGCTCAGTCTG	TTGTAGTGAGGTCTCGGTGCGAGGGCCTATTTCCCATGATTCCTTCATATTTGCATATACGATAGCTTACCGTAACTTGAAAGTATTTCGATTTCTTGGCTTTATATATCTTGTGGAAAGGgCGAAACACCGGCCCAGACTGAGCACGTGAGTTTTAGAGCTAGAAATAGCAAGTTAAAATAAGGCTAGTCCGTTATCAACTTGAAAAAGTGGGACCGAGTCGGTCCTCTGCCATCACTGGCCGTGCTCAGTCTGTTTTTGAGACCTCCCTAGTC	2.94	2.73	4.26	FALSE	FALSE	FALSE
594	1	99	A>G	GAGGGCCTATTTCCCATGATTCCTTCATATTTGCATATACGATAGCTTACCGTAACTTGAAAGTATTTCGATTTCTTGGCTTTATATATCTTGTGGAAGGGACGAAACACCGGCCCAGACTGAGCACGTGAGTTTTAGAGCTAGAAATAGCAAGTTAAAATAAGGCTAGTCCGTTATCAACTTGAAAAAGTGGGACCGAGTCGGTCCTCTGCCATCAGTGGCCGTGCTCAGTCTG	TTGTAGTGAGGTCTCGGTGCGAGGGCCTATTTCCCATGATTCCTTCATATTTGCATATACGATAGCTTACCGTAACTTGAAAGTATTTCGATTTCTTGGCTTTATATATCTTGTGGAAgGGACGAAACACCGGCCCAGACTGAGCACGTGAGTTTTAGAGCTAGAAATAGCAAGTTAAAATAAGGCTAGTCCGTTATCAACTTGAAAAAGTGGGACCGAGTCGGTCCTCTGCCATCAGTGGCCGTGCTCAGTCTGTTTTTGAGACCTCCCTAGTC	5.79	5.03	10.43	FALSE	FALSE	FALSE
594	2	99	A>G	GAGGGCCTATTTCCCATGATTCCTTCATATTTGCATATACGATAGCTTACCGTAACTTGAAAGTATTTCGATTTCTTGGCTTTATATATCTTGTGGAAGGGACGAAACACCGGCCCAGACTGAGCACGTGAGTTTTAGAGCTAGAAATAGCAAGTTAAAATAAGGCTAGTCCGTTATCAACTTGAAAAAGTGGGACCGAGTCGGTCCTCTGCCATCATCTTCCGTGCTCAGTCTG	TTGTAGTGAGGTCTCGGTGCGAGGGCCTATTTCCCATGATTCCTTCATATTTGCATATACGATAGCTTACCGTAACTTGAAAGTATTTCGATTTCTTGGCTTTATATATCTTGTGGAAgGGACGAAACACCGGCCCAGACTGAGCACGTGAGTTTTAGAGCTAGAAATAGCAAGTTAAAATAAGGCTAGTCCGTTATCAACTTGAAAAAGTGGGACCGAGTCGGTCCTCTGCCATCATCTTCCGTGCTCAGTCTGTTTTTGAGACCTCCCTAGTC	0	1.11	2.61	FALSE	FALSE	FALSE
593	2	98	A>G	GAGGGCCTATTTCCCATGATTCCTTCATATTTGCATATACGATAGCTTACCGTAACTTGAAAGTATTTCGATTTCTTGGCTTTATATATCTTGTGGAGAGGACGAAACACCGGCCCAGACTGAGCACGTGAGTTTTAGAGCTAGAAATAGCAAGTTAAAATAAGGCTAGTCCGTTATCAACTTGAAAAAGTGGGACCGAGTCGGTCCTCTGCCATCAAAGGGCGTGCTCAGTCTG	TTGTAGTGAGGTCTCGGTGCGAGGGCCTATTTCCCATGATTCCTTCATATTTGCATATACGATAGCTTACCGTAACTTGAAAGTATTTCGATTTCTTGGCTTTATATATCTTGTGGAgAGGACGAAACACCGGCCCAGACTGAGCACGTGAGTTTTAGAGCTAGAAATAGCAAGTTAAAATAAGGCTAGTCCGTTATCAACTTGAAAAAGTGGGACCGAGTCGGTCCTCTGCCATCAAAGGGCGTGCTCAGTCTGTTTTTGAGACCTCCCTAGTC	6.45	8.82	12.42	FALSE	FALSE	FALSE
593	1	98	A>G	GAGGGCCTATTTCCCATGATTCCTTCATATTTGCATATACGATAGCTTACCGTAACTTGAAAGTATTTCGATTTCTTGGCTTTATATATCTTGTGGAGAGGACGAAACACCGGCCCAGACTGAGCACGTGAGTTTTAGAGCTAGAAATAGCAAGTTAAAATAAGGCTAGTCCGTTATCAACTTGAAAAAGTGGGACCGAGTCGGTCCTCTGCCATCATTGGCCGTGCTCAGTCTG	TTGTAGTGAGGTCTCGGTGCGAGGGCCTATTTCCCATGATTCCTTCATATTTGCATATACGATAGCTTACCGTAACTTGAAAGTATTTCGATTTCTTGGCTTTATATATCTTGTGGAgAGGACGAAACACCGGCCCAGACTGAGCACGTGAGTTTTAGAGCTAGAAATAGCAAGTTAAAATAAGGCTAGTCCGTTATCAACTTGAAAAAGTGGGACCGAGTCGGTCCTCTGCCATCATTGGCCGTGCTCAGTCTGTTTTTGAGACCTCCCTAGTC	1.79	3.66	3.05	FALSE	FALSE	FALSE
591	1	94	T>G	GAGGGCCTATTTCCCATGATTCCTTCATATTTGCATATACGATAGCTTACCGTAACTTGAAAGTATTTCGATTTCTTGGCTTTATATATCTTGGGGAAAGGACGAAACACCGGCCCAGACTGAGCACGTGAGTTTTAGAGCTAGAAATAGCAAGTTAAAATAAGGCTAGTCCGTTATCAACTTGAAAAAGTGGGACCGAGTCGGTCCTCTGCCATCACATGCCGTGCTCAGTCTG	TTGTAGTGAGGTCTCGGTGCGAGGGCCTATTTCCCATGATTCCTTCATATTTGCATATACGATAGCTTACCGTAACTTGAAAGTATTTCGATTTCTTGGCTTTATATATCTTGgGGAAAGGACGAAACACCGGCCCAGACTGAGCACGTGAGTTTTAGAGCTAGAAATAGCAAGTTAAAATAAGGCTAGTCCGTTATCAACTTGAAAAAGTGGGACCGAGTCGGTCCTCTGCCATCACATGCCGTGCTCAGTCTGTTTTTGAGACCTCCCTAGTC	2.59	4.88	3.61	FALSE	FALSE	FALSE
591	2	94	T>G	GAGGGCCTATTTCCCATGATTCCTTCATATTTGCATATACGATAGCTTACCGTAACTTGAAAGTATTTCGATTTCTTGGCTTTATATATCTTGGGGAAAGGACGAAACACCGGCCCAGACTGAGCACGTGAGTTTTAGAGCTAGAAATAGCAAGTTAAAATAAGGCTAGTCCGTTATCAACTTGAAAAAGTGGGACCGAGTCGGTCCTCTGCCATCAGCGTTCGTGCTCAGTCTG	TTGTAGTGAGGTCTCGGTGCGAGGGCCTATTTCCCATGATTCCTTCATATTTGCATATACGATAGCTTACCGTAACTTGAAAGTATTTCGATTTCTTGGCTTTATATATCTTGgGGAAAGGACGAAACACCGGCCCAGACTGAGCACGTGAGTTTTAGAGCTAGAAATAGCAAGTTAAAATAAGGCTAGTCCGTTATCAACTTGAAAAAGTGGGACCGAGTCGGTCCTCTGCCATCAGCGTTCGTGCTCAGTCTGTTTTTGAGACCTCCCTAGTC	6.01	5.3	4.18	FALSE	FALSE	FALSE
589	2	91	T>G	GAGGGCCTATTTCCCATGATTCCTTCATATTTGCATATACGATAGCTTACCGTAACTTGAAAGTATTTCGATTTCTTGGCTTTATATATCGTGTGGAAAGGACGAAACACCGGCCCAGACTGAGCACGTGAGTTTTAGAGCTAGAAATAGCAAGTTAAAATAAGGCTAGTCCGTTATCAACTTGAAAAAGTGGGACCGAGTCGGTCCTCTGCCATCAGCTCTCGTGCTCAGTCTG	TTGTAGTGAGGTCTCGGTGCGAGGGCCTATTTCCCATGATTCCTTCATATTTGCATATACGATAGCTTACCGTAACTTGAAAGTATTTCGATTTCTTGGCTTTATATATCgTGTGGAAAGGACGAAACACCGGCCCAGACTGAGCACGTGAGTTTTAGAGCTAGAAATAGCAAGTTAAAATAAGGCTAGTCCGTTATCAACTTGAAAAAGTGGGACCGAGTCGGTCCTCTGCCATCAGCTCTCGTGCTCAGTCTGTTTTTGAGACCTCCCTAGTC	3.55	3.17	11.85	FALSE	FALSE	FALSE
589	1	91	T>G	GAGGGCCTATTTCCCATGATTCCTTCATATTTGCATATACGATAGCTTACCGTAACTTGAAAGTATTTCGATTTCTTGGCTTTATATATCGTGTGGAAAGGACGAAACACCGGCCCAGACTGAGCACGTGAGTTTTAGAGCTAGAAATAGCAAGTTAAAATAAGGCTAGTCCGTTATCAACTTGAAAAAGTGGGACCGAGTCGGTCCTCTGCCATCATATGCCGTGCTCAGTCTG	TTGTAGTGAGGTCTCGGTGCGAGGGCCTATTTCCCATGATTCCTTCATATTTGCATATACGATAGCTTACCGTAACTTGAAAGTATTTCGATTTCTTGGCTTTATATATCgTGTGGAAAGGACGAAACACCGGCCCAGACTGAGCACGTGAGTTTTAGAGCTAGAAATAGCAAGTTAAAATAAGGCTAGTCCGTTATCAACTTGAAAAAGTGGGACCGAGTCGGTCCTCTGCCATCATATGCCGTGCTCAGTCTGTTTTTGAGACCTCCCTAGTC	2.52	5.91	2.6	FALSE	FALSE	FALSE
588	1	90	C>G	GAGGGCCTATTTCCCATGATTCCTTCATATTTGCATATACGATAGCTTACCGTAACTTGAAAGTATTTCGATTTCTTGGCTTTATATATGTTGTGGAAAGGACGAAACACCGGCCCAGACTGAGCACGTGAGTTTTAGAGCTAGAAATAGCAAGTTAAAATAAGGCTAGTCCGTTATCAACTTGAAAAAGTGGGACCGAGTCGGTCCTCTGCCATCAACTGCCGTGCTCAGTCTG	TTGTAGTGAGGTCTCGGTGCGAGGGCCTATTTCCCATGATTCCTTCATATTTGCATATACGATAGCTTACCGTAACTTGAAAGTATTTCGATTTCTTGGCTTTATATATgTTGTGGAAAGGACGAAACACCGGCCCAGACTGAGCACGTGAGTTTTAGAGCTAGAAATAGCAAGTTAAAATAAGGCTAGTCCGTTATCAACTTGAAAAAGTGGGACCGAGTCGGTCCTCTGCCATCAACTGCCGTGCTCAGTCTGTTTTTGAGACCTCCCTAGTC	7.4	4.47	3.12	FALSE	FALSE	FALSE
588	2	90	C>G	GAGGGCCTATTTCCCATGATTCCTTCATATTTGCATATACGATAGCTTACCGTAACTTGAAAGTATTTCGATTTCTTGGCTTTATATATGTTGTGGAAAGGACGAAACACCGGCCCAGACTGAGCACGTGAGTTTTAGAGCTAGAAATAGCAAGTTAAAATAAGGCTAGTCCGTTATCAACTTGAAAAAGTGGGACCGAGTCGGTCCTCTGCCATCATGGATCGTGCTCAGTCTG	TTGTAGTGAGGTCTCGGTGCGAGGGCCTATTTCCCATGATTCCTTCATATTTGCATATACGATAGCTTACCGTAACTTGAAAGTATTTCGATTTCTTGGCTTTATATATgTTGTGGAAAGGACGAAACACCGGCCCAGACTGAGCACGTGAGTTTTAGAGCTAGAAATAGCAAGTTAAAATAAGGCTAGTCCGTTATCAACTTGAAAAAGTGGGACCGAGTCGGTCCTCTGCCATCATGGATCGTGCTCAGTCTGTTTTTGAGACCTCCCTAGTC	1.55	5.42	0.71	FALSE	FALSE	FALSE
587	2	89	T>G	GAGGGCCTATTTCCCATGATTCCTTCATATTTGCATATACGATAGCTTACCGTAACTTGAAAGTATTTCGATTTCTTGGCTTTATATAGCTTGTGGAAAGGACGAAACACCGGCCCAGACTGAGCACGTGAGTTTTAGAGCTAGAAATAGCAAGTTAAAATAAGGCTAGTCCGTTATCAACTTGAAAAAGTGGGACCGAGTCGGTCCTCTGCCATCAGCGCACGTGCTCAGTCTG	TTGTAGTGAGGTCTCGGTGCGAGGGCCTATTTCCCATGATTCCTTCATATTTGCATATACGATAGCTTACCGTAACTTGAAAGTATTTCGATTTCTTGGCTTTATATAgCTTGTGGAAAGGACGAAACACCGGCCCAGACTGAGCACGTGAGTTTTAGAGCTAGAAATAGCAAGTTAAAATAAGGCTAGTCCGTTATCAACTTGAAAAAGTGGGACCGAGTCGGTCCTCTGCCATCAGCGCACGTGCTCAGTCTGTTTTTGAGACCTCCCTAGTC	4.87	0.71	8.21	FALSE	FALSE	FALSE
587	1	89	T>G	GAGGGCCTATTTCCCATGATTCCTTCATATTTGCATATACGATAGCTTACCGTAACTTGAAAGTATTTCGATTTCTTGGCTTTATATAGCTTGTGGAAAGGACGAAACACCGGCCCAGACTGAGCACGTGAGTTTTAGAGCTAGAAATAGCAAGTTAAAATAAGGCTAGTCCGTTATCAACTTGAAAAAGTGGGACCGAGTCGGTCCTCTGCCATCACCTGCCGTGCTCAGTCTG	TTGTAGTGAGGTCTCGGTGCGAGGGCCTATTTCCCATGATTCCTTCATATTTGCATATACGATAGCTTACCGTAACTTGAAAGTATTTCGATTTCTTGGCTTTATATAgCTTGTGGAAAGGACGAAACACCGGCCCAGACTGAGCACGTGAGTTTTAGAGCTAGAAATAGCAAGTTAAAATAAGGCTAGTCCGTTATCAACTTGAAAAAGTGGGACCGAGTCGGTCCTCTGCCATCACCTGCCGTGCTCAGTCTGTTTTTGAGACCTCCCTAGTC	4.11	5.34	3.09	FALSE	FALSE	FALSE
585	2	87	T>G	GAGGGCCTATTTCCCATGATTCCTTCATATTTGCATATACGATAGCTTACCGTAACTTGAAAGTATTTCGATTTCTTGGCTTTATAGATCTTGTGGAAAGGACGAAACACCGGCCCAGACTGAGCACGTGAGTTTTAGAGCTAGAAATAGCAAGTTAAAATAAGGCTAGTCCGTTATCAACTTGAAAAAGTGGGACCGAGTCGGTCCTCTGCCATCATTGCCCGTGCTCAGTCTG	TTGTAGTGAGGTCTCGGTGCGAGGGCCTATTTCCCATGATTCCTTCATATTTGCATATACGATAGCTTACCGTAACTTGAAAGTATTTCGATTTCTTGGCTTTATAgATCTTGTGGAAAGGACGAAACACCGGCCCAGACTGAGCACGTGAGTTTTAGAGCTAGAAATAGCAAGTTAAAATAAGGCTAGTCCGTTATCAACTTGAAAAAGTGGGACCGAGTCGGTCCTCTGCCATCATTGCCCGTGCTCAGTCTGTTTTTGAGACCTCCCTAGTC	4.16	3.98	4.77	FALSE	FALSE	FALSE
585	1	87	T>G	GAGGGCCTATTTCCCATGATTCCTTCATATTTGCATATACGATAGCTTACCGTAACTTGAAAGTATTTCGATTTCTTGGCTTTATAGATCTTGTGGAAAGGACGAAACACCGGCCCAGACTGAGCACGTGAGTTTTAGAGCTAGAAATAGCAAGTTAAAATAAGGCTAGTCCGTTATCAACTTGAAAAAGTGGGACCGAGTCGGTCCTCTGCCATCATCTGCCGTGCTCAGTCTG	TTGTAGTGAGGTCTCGGTGCGAGGGCCTATTTCCCATGATTCCTTCATATTTGCATATACGATAGCTTACCGTAACTTGAAAGTATTTCGATTTCTTGGCTTTATAgATCTTGTGGAAAGGACGAAACACCGGCCCAGACTGAGCACGTGAGTTTTAGAGCTAGAAATAGCAAGTTAAAATAAGGCTAGTCCGTTATCAACTTGAAAAAGTGGGACCGAGTCGGTCCTCTGCCATCATCTGCCGTGCTCAGTCTGTTTTTGAGACCTCCCTAGTC	2.61	3.58	2.05	FALSE	FALSE	FALSE
584	1	86	A>G	GAGGGCCTATTTCCCATGATTCCTTCATATTTGCATATACGATAGCTTACCGTAACTTGAAAGTATTTCGATTTCTTGGCTTTATGTATCTTGTGGAAAGGACGAAACACCGGCCCAGACTGAGCACGTGAGTTTTAGAGCTAGAAATAGCAAGTTAAAATAAGGCTAGTCCGTTATCAACTTGAAAAAGTGGGACCGAGTCGGTCCTCTGCCATCAAGTGCCGTGCTCAGTCTG	TTGTAGTGAGGTCTCGGTGCGAGGGCCTATTTCCCATGATTCCTTCATATTTGCATATACGATAGCTTACCGTAACTTGAAAGTATTTCGATTTCTTGGCTTTATgTATCTTGTGGAAAGGACGAAACACCGGCCCAGACTGAGCACGTGAGTTTTAGAGCTAGAAATAGCAAGTTAAAATAAGGCTAGTCCGTTATCAACTTGAAAAAGTGGGACCGAGTCGGTCCTCTGCCATCAAGTGCCGTGCTCAGTCTGTTTTTGAGACCTCCCTAGTC	4.55	4.35	1.28	FALSE	FALSE	FALSE
584	2	86	A>G	GAGGGCCTATTTCCCATGATTCCTTCATATTTGCATATACGATAGCTTACCGTAACTTGAAAGTATTTCGATTTCTTGGCTTTATGTATCTTGTGGAAAGGACGAAACACCGGCCCAGACTGAGCACGTGAGTTTTAGAGCTAGAAATAGCAAGTTAAAATAAGGCTAGTCCGTTATCAACTTGAAAAAGTGGGACCGAGTCGGTCCTCTGCCATCACCCGGCGTGCTCAGTCTG	TTGTAGTGAGGTCTCGGTGCGAGGGCCTATTTCCCATGATTCCTTCATATTTGCATATACGATAGCTTACCGTAACTTGAAAGTATTTCGATTTCTTGGCTTTATgTATCTTGTGGAAAGGACGAAACACCGGCCCAGACTGAGCACGTGAGTTTTAGAGCTAGAAATAGCAAGTTAAAATAAGGCTAGTCCGTTATCAACTTGAAAAAGTGGGACCGAGTCGGTCCTCTGCCATCACCCGGCGTGCTCAGTCTGTTTTTGAGACCTCCCTAGTC	2.91	3.45	1.06	FALSE	FALSE	FALSE
577	2	77	T>G	GAGGGCCTATTTCCCATGATTCCTTCATATTTGCATATACGATAGCTTACCGTAACTTGAAAGTATTTCGATTTCTGGGCTTTATATATCTTGTGGAAAGGACGAAACACCGGCCCAGACTGAGCACGTGAGTTTTAGAGCTAGAAATAGCAAGTTAAAATAAGGCTAGTCCGTTATCAACTTGAAAAAGTGGGACCGAGTCGGTCCTCTGCCATCAACGTTCGTGCTCAGTCTG	TTGTAGTGAGGTCTCGGTGCGAGGGCCTATTTCCCATGATTCCTTCATATTTGCATATACGATAGCTTACCGTAACTTGAAAGTATTTCGATTTCTgGGCTTTATATATCTTGTGGAAAGGACGAAACACCGGCCCAGACTGAGCACGTGAGTTTTAGAGCTAGAAATAGCAAGTTAAAATAAGGCTAGTCCGTTATCAACTTGAAAAAGTGGGACCGAGTCGGTCCTCTGCCATCAACGTTCGTGCTCAGTCTGTTTTTGAGACCTCCCTAGTC	3.56	14.98	3.77	FALSE	FALSE	FALSE
577	1	77	T>G	GAGGGCCTATTTCCCATGATTCCTTCATATTTGCATATACGATAGCTTACCGTAACTTGAAAGTATTTCGATTTCTGGGCTTTATATATCTTGTGGAAAGGACGAAACACCGGCCCAGACTGAGCACGTGAGTTTTAGAGCTAGAAATAGCAAGTTAAAATAAGGCTAGTCCGTTATCAACTTGAAAAAGTGGGACCGAGTCGGTCCTCTGCCATCATTTGCCGTGCTCAGTCTG	TTGTAGTGAGGTCTCGGTGCGAGGGCCTATTTCCCATGATTCCTTCATATTTGCATATACGATAGCTTACCGTAACTTGAAAGTATTTCGATTTCTgGGCTTTATATATCTTGTGGAAAGGACGAAACACCGGCCCAGACTGAGCACGTGAGTTTTAGAGCTAGAAATAGCAAGTTAAAATAAGGCTAGTCCGTTATCAACTTGAAAAAGTGGGACCGAGTCGGTCCTCTGCCATCATTTGCCGTGCTCAGTCTGTTTTTGAGACCTCCCTAGTC	1.52	8.52	3.9	FALSE	FALSE	FALSE
576	2	76	T>G	GAGGGCCTATTTCCCATGATTCCTTCATATTTGCATATACGATAGCTTACCGTAACTTGAAAGTATTTCGATTTCGTGGCTTTATATATCTTGTGGAAAGGACGAAACACCGGCCCAGACTGAGCACGTGAGTTTTAGAGCTAGAAATAGCAAGTTAAAATAAGGCTAGTCCGTTATCAACTTGAAAAAGTGGGACCGAGTCGGTCCTCTGCCATCAAGAGACGTGCTCAGTCTG	TTGTAGTGAGGTCTCGGTGCGAGGGCCTATTTCCCATGATTCCTTCATATTTGCATATACGATAGCTTACCGTAACTTGAAAGTATTTCGATTTCgTGGCTTTATATATCTTGTGGAAAGGACGAAACACCGGCCCAGACTGAGCACGTGAGTTTTAGAGCTAGAAATAGCAAGTTAAAATAAGGCTAGTCCGTTATCAACTTGAAAAAGTGGGACCGAGTCGGTCCTCTGCCATCAAGAGACGTGCTCAGTCTGTTTTTGAGACCTCCCTAGTC	6.14	4.43	3.77	FALSE	FALSE	FALSE
576	1	76	T>G	GAGGGCCTATTTCCCATGATTCCTTCATATTTGCATATACGATAGCTTACCGTAACTTGAAAGTATTTCGATTTCGTGGCTTTATATATCTTGTGGAAAGGACGAAACACCGGCCCAGACTGAGCACGTGAGTTTTAGAGCTAGAAATAGCAAGTTAAAATAAGGCTAGTCCGTTATCAACTTGAAAAAGTGGGACCGAGTCGGTCCTCTGCCATCAAAATCCGTGCTCAGTCTG	TTGTAGTGAGGTCTCGGTGCGAGGGCCTATTTCCCATGATTCCTTCATATTTGCATATACGATAGCTTACCGTAACTTGAAAGTATTTCGATTTCgTGGCTTTATATATCTTGTGGAAAGGACGAAACACCGGCCCAGACTGAGCACGTGAGTTTTAGAGCTAGAAATAGCAAGTTAAAATAAGGCTAGTCCGTTATCAACTTGAAAAAGTGGGACCGAGTCGGTCCTCTGCCATCAAAATCCGTGCTCAGTCTGTTTTTGAGACCTCCCTAGTC	2.47	4.33	4.16	FALSE	FALSE	FALSE
573	1	73	T>G	GAGGGCCTATTTCCCATGATTCCTTCATATTTGCATATACGATAGCTTACCGTAACTTGAAAGTATTTCGATGTCTTGGCTTTATATATCTTGTGGAAAGGACGAAACACCGGCCCAGACTGAGCACGTGAGTTTTAGAGCTAGAAATAGCAAGTTAAAATAAGGCTAGTCCGTTATCAACTTGAAAAAGTGGGACCGAGTCGGTCCTCTGCCATCATAATCCGTGCTCAGTCTG	TTGTAGTGAGGTCTCGGTGCGAGGGCCTATTTCCCATGATTCCTTCATATTTGCATATACGATAGCTTACCGTAACTTGAAAGTATTTCGATgTCTTGGCTTTATATATCTTGTGGAAAGGACGAAACACCGGCCCAGACTGAGCACGTGAGTTTTAGAGCTAGAAATAGCAAGTTAAAATAAGGCTAGTCCGTTATCAACTTGAAAAAGTGGGACCGAGTCGGTCCTCTGCCATCATAATCCGTGCTCAGTCTGTTTTTGAGACCTCCCTAGTC	1.92	5.11	2.68	FALSE	FALSE	FALSE
573	2	73	T>G	GAGGGCCTATTTCCCATGATTCCTTCATATTTGCATATACGATAGCTTACCGTAACTTGAAAGTATTTCGATGTCTTGGCTTTATATATCTTGTGGAAAGGACGAAACACCGGCCCAGACTGAGCACGTGAGTTTTAGAGCTAGAAATAGCAAGTTAAAATAAGGCTAGTCCGTTATCAACTTGAAAAAGTGGGACCGAGTCGGTCCTCTGCCATCATTTTACGTGCTCAGTCTG	TTGTAGTGAGGTCTCGGTGCGAGGGCCTATTTCCCATGATTCCTTCATATTTGCATATACGATAGCTTACCGTAACTTGAAAGTATTTCGATgTCTTGGCTTTATATATCTTGTGGAAAGGACGAAACACCGGCCCAGACTGAGCACGTGAGTTTTAGAGCTAGAAATAGCAAGTTAAAATAAGGCTAGTCCGTTATCAACTTGAAAAAGTGGGACCGAGTCGGTCCTCTGCCATCATTTTACGTGCTCAGTCTGTTTTTGAGACCTCCCTAGTC	0	0	0	FALSE	FALSE	FALSE
571	2	71	A>G	GAGGGCCTATTTCCCATGATTCCTTCATATTTGCATATACGATAGCTTACCGTAACTTGAAAGTATTTCGGTTTCTTGGCTTTATATATCTTGTGGAAAGGACGAAACACCGGCCCAGACTGAGCACGTGAGTTTTAGAGCTAGAAATAGCAAGTTAAAATAAGGCTAGTCCGTTATCAACTTGAAAAAGTGGGACCGAGTCGGTCCTCTGCCATCATCCATCGTGCTCAGTCTG	TTGTAGTGAGGTCTCGGTGCGAGGGCCTATTTCCCATGATTCCTTCATATTTGCATATACGATAGCTTACCGTAACTTGAAAGTATTTCGgTTTCTTGGCTTTATATATCTTGTGGAAAGGACGAAACACCGGCCCAGACTGAGCACGTGAGTTTTAGAGCTAGAAATAGCAAGTTAAAATAAGGCTAGTCCGTTATCAACTTGAAAAAGTGGGACCGAGTCGGTCCTCTGCCATCATCCATCGTGCTCAGTCTGTTTTTGAGACCTCCCTAGTC	2.97	8.94	6.18	FALSE	FALSE	FALSE
571	1	71	A>G	GAGGGCCTATTTCCCATGATTCCTTCATATTTGCATATACGATAGCTTACCGTAACTTGAAAGTATTTCGGTTTCTTGGCTTTATATATCTTGTGGAAAGGACGAAACACCGGCCCAGACTGAGCACGTGAGTTTTAGAGCTAGAAATAGCAAGTTAAAATAAGGCTAGTCCGTTATCAACTTGAAAAAGTGGGACCGAGTCGGTCCTCTGCCATCACCATCCGTGCTCAGTCTG	TTGTAGTGAGGTCTCGGTGCGAGGGCCTATTTCCCATGATTCCTTCATATTTGCATATACGATAGCTTACCGTAACTTGAAAGTATTTCGgTTTCTTGGCTTTATATATCTTGTGGAAAGGACGAAACACCGGCCCAGACTGAGCACGTGAGTTTTAGAGCTAGAAATAGCAAGTTAAAATAAGGCTAGTCCGTTATCAACTTGAAAAAGTGGGACCGAGTCGGTCCTCTGCCATCACCATCCGTGCTCAGTCTGTTTTTGAGACCTCCCTAGTC	2.89	3.52	2.37	FALSE	FALSE	FALSE
568	1	67	T>G	GAGGGCCTATTTCCCATGATTCCTTCATATTTGCATATACGATAGCTTACCGTAACTTGAAAGTATGTCGATTTCTTGGCTTTATATATCTTGTGGAAAGGACGAAACACCGGCCCAGACTGAGCACGTGAGTTTTAGAGCTAGAAATAGCAAGTTAAAATAAGGCTAGTCCGTTATCAACTTGAAAAAGTGGGACCGAGTCGGTCCTCTGCCATCAAGATCCGTGCTCAGTCTG	TTGTAGTGAGGTCTCGGTGCGAGGGCCTATTTCCCATGATTCCTTCATATTTGCATATACGATAGCTTACCGTAACTTGAAAGTATgTCGATTTCTTGGCTTTATATATCTTGTGGAAAGGACGAAACACCGGCCCAGACTGAGCACGTGAGTTTTAGAGCTAGAAATAGCAAGTTAAAATAAGGCTAGTCCGTTATCAACTTGAAAAAGTGGGACCGAGTCGGTCCTCTGCCATCAAGATCCGTGCTCAGTCTGTTTTTGAGACCTCCCTAGTC	3.42	7.44	11.77	FALSE	FALSE	FALSE
568	2	67	T>G	GAGGGCCTATTTCCCATGATTCCTTCATATTTGCATATACGATAGCTTACCGTAACTTGAAAGTATGTCGATTTCTTGGCTTTATATATCTTGTGGAAAGGACGAAACACCGGCCCAGACTGAGCACGTGAGTTTTAGAGCTAGAAATAGCAAGTTAAAATAAGGCTAGTCCGTTATCAACTTGAAAAAGTGGGACCGAGTCGGTCCTCTGCCATCACTGGCCGTGCTCAGTCTG	TTGTAGTGAGGTCTCGGTGCGAGGGCCTATTTCCCATGATTCCTTCATATTTGCATATACGATAGCTTACCGTAACTTGAAAGTATgTCGATTTCTTGGCTTTATATATCTTGTGGAAAGGACGAAACACCGGCCCAGACTGAGCACGTGAGTTTTAGAGCTAGAAATAGCAAGTTAAAATAAGGCTAGTCCGTTATCAACTTGAAAAAGTGGGACCGAGTCGGTCCTCTGCCATCACTGGCCGTGCTCAGTCTGTTTTTGAGACCTCCCTAGTC	7.02	4.62	7.67	FALSE	FALSE	FALSE
565	2	64	T>G	GAGGGCCTATTTCCCATGATTCCTTCATATTTGCATATACGATAGCTTACCGTAACTTGAAAGGATTTCGATTTCTTGGCTTTATATATCTTGTGGAAAGGACGAAACACCGGCCCAGACTGAGCACGTGAGTTTTAGAGCTAGAAATAGCAAGTTAAAATAAGGCTAGTCCGTTATCAACTTGAAAAAGTGGGACCGAGTCGGTCCTCTGCCATCAGGGTGCGTGCTCAGTCTG	TTGTAGTGAGGTCTCGGTGCGAGGGCCTATTTCCCATGATTCCTTCATATTTGCATATACGATAGCTTACCGTAACTTGAAAGgATTTCGATTTCTTGGCTTTATATATCTTGTGGAAAGGACGAAACACCGGCCCAGACTGAGCACGTGAGTTTTAGAGCTAGAAATAGCAAGTTAAAATAAGGCTAGTCCGTTATCAACTTGAAAAAGTGGGACCGAGTCGGTCCTCTGCCATCAGGGTGCGTGCTCAGTCTGTTTTTGAGACCTCCCTAGTC	8.61	1.92	8.78	FALSE	FALSE	FALSE
565	1	64	T>G	GAGGGCCTATTTCCCATGATTCCTTCATATTTGCATATACGATAGCTTACCGTAACTTGAAAGGATTTCGATTTCTTGGCTTTATATATCTTGTGGAAAGGACGAAACACCGGCCCAGACTGAGCACGTGAGTTTTAGAGCTAGAAATAGCAAGTTAAAATAAGGCTAGTCCGTTATCAACTTGAAAAAGTGGGACCGAGTCGGTCCTCTGCCATCATGATCCGTGCTCAGTCTG	TTGTAGTGAGGTCTCGGTGCGAGGGCCTATTTCCCATGATTCCTTCATATTTGCATATACGATAGCTTACCGTAACTTGAAAGgATTTCGATTTCTTGGCTTTATATATCTTGTGGAAAGGACGAAACACCGGCCCAGACTGAGCACGTGAGTTTTAGAGCTAGAAATAGCAAGTTAAAATAAGGCTAGTCCGTTATCAACTTGAAAAAGTGGGACCGAGTCGGTCCTCTGCCATCATGATCCGTGCTCAGTCTGTTTTTGAGACCTCCCTAGTC	2.89	3.15	2.74	FALSE	FALSE	FALSE
564	1	62	A>G	GAGGGCCTATTTCCCATGATTCCTTCATATTTGCATATACGATAGCTTACCGTAACTTGAAGGTATTTCGATTTCTTGGCTTTATATATCTTGTGGAAAGGACGAAACACCGGCCCAGACTGAGCACGTGAGTTTTAGAGCTAGAAATAGCAAGTTAAAATAAGGCTAGTCCGTTATCAACTTGAAAAAGTGGGACCGAGTCGGTCCTCTGCCATCAATATCCGTGCTCAGTCTG	TTGTAGTGAGGTCTCGGTGCGAGGGCCTATTTCCCATGATTCCTTCATATTTGCATATACGATAGCTTACCGTAACTTGAAgGTATTTCGATTTCTTGGCTTTATATATCTTGTGGAAAGGACGAAACACCGGCCCAGACTGAGCACGTGAGTTTTAGAGCTAGAAATAGCAAGTTAAAATAAGGCTAGTCCGTTATCAACTTGAAAAAGTGGGACCGAGTCGGTCCTCTGCCATCAATATCCGTGCTCAGTCTGTTTTTGAGACCTCCCTAGTC	5.56	5.92	1.69	FALSE	FALSE	FALSE
564	2	62	A>G	GAGGGCCTATTTCCCATGATTCCTTCATATTTGCATATACGATAGCTTACCGTAACTTGAAGGTATTTCGATTTCTTGGCTTTATATATCTTGTGGAAAGGACGAAACACCGGCCCAGACTGAGCACGTGAGTTTTAGAGCTAGAAATAGCAAGTTAAAATAAGGCTAGTCCGTTATCAACTTGAAAAAGTGGGACCGAGTCGGTCCTCTGCCATCAGCAATCGTGCTCAGTCTG	TTGTAGTGAGGTCTCGGTGCGAGGGCCTATTTCCCATGATTCCTTCATATTTGCATATACGATAGCTTACCGTAACTTGAAgGTATTTCGATTTCTTGGCTTTATATATCTTGTGGAAAGGACGAAACACCGGCCCAGACTGAGCACGTGAGTTTTAGAGCTAGAAATAGCAAGTTAAAATAAGGCTAGTCCGTTATCAACTTGAAAAAGTGGGACCGAGTCGGTCCTCTGCCATCAGCAATCGTGCTCAGTCTGTTTTTGAGACCTCCCTAGTC	3.51	7.23	3.95	FALSE	FALSE	FALSE
563	1	61	A>G	GAGGGCCTATTTCCCATGATTCCTTCATATTTGCATATACGATAGCTTACCGTAACTTGAGAGTATTTCGATTTCTTGGCTTTATATATCTTGTGGAAAGGACGAAACACCGGCCCAGACTGAGCACGTGAGTTTTAGAGCTAGAAATAGCAAGTTAAAATAAGGCTAGTCCGTTATCAACTTGAAAAAGTGGGACCGAGTCGGTCCTCTGCCATCACTATCCGTGCTCAGTCTG	TTGTAGTGAGGTCTCGGTGCGAGGGCCTATTTCCCATGATTCCTTCATATTTGCATATACGATAGCTTACCGTAACTTGAgAGTATTTCGATTTCTTGGCTTTATATATCTTGTGGAAAGGACGAAACACCGGCCCAGACTGAGCACGTGAGTTTTAGAGCTAGAAATAGCAAGTTAAAATAAGGCTAGTCCGTTATCAACTTGAAAAAGTGGGACCGAGTCGGTCCTCTGCCATCACTATCCGTGCTCAGTCTGTTTTTGAGACCTCCCTAGTC	1.27	2.29	6.01	FALSE	FALSE	FALSE
563	2	61	A>G	GAGGGCCTATTTCCCATGATTCCTTCATATTTGCATATACGATAGCTTACCGTAACTTGAGAGTATTTCGATTTCTTGGCTTTATATATCTTGTGGAAAGGACGAAACACCGGCCCAGACTGAGCACGTGAGTTTTAGAGCTAGAAATAGCAAGTTAAAATAAGGCTAGTCCGTTATCAACTTGAAAAAGTGGGACCGAGTCGGTCCTCTGCCATCACGACTCGTGCTCAGTCTG	TTGTAGTGAGGTCTCGGTGCGAGGGCCTATTTCCCATGATTCCTTCATATTTGCATATACGATAGCTTACCGTAACTTGAgAGTATTTCGATTTCTTGGCTTTATATATCTTGTGGAAAGGACGAAACACCGGCCCAGACTGAGCACGTGAGTTTTAGAGCTAGAAATAGCAAGTTAAAATAAGGCTAGTCCGTTATCAACTTGAAAAAGTGGGACCGAGTCGGTCCTCTGCCATCACGACTCGTGCTCAGTCTGTTTTTGAGACCTCCCTAGTC	3.46	3.31	1.77	FALSE	FALSE	FALSE
561	2	58	T>G	GAGGGCCTATTTCCCATGATTCCTTCATATTTGCATATACGATAGCTTACCGTAACTGGAAAGTATTTCGATTTCTTGGCTTTATATATCTTGTGGAAAGGACGAAACACCGGCCCAGACTGAGCACGTGAGTTTTAGAGCTAGAAATAGCAAGTTAAAATAAGGCTAGTCCGTTATCAACTTGAAAAAGTGGGACCGAGTCGGTCCTCTGCCATCACGTATCGTGCTCAGTCTG	TTGTAGTGAGGTCTCGGTGCGAGGGCCTATTTCCCATGATTCCTTCATATTTGCATATACGATAGCTTACCGTAACTgGAAAGTATTTCGATTTCTTGGCTTTATATATCTTGTGGAAAGGACGAAACACCGGCCCAGACTGAGCACGTGAGTTTTAGAGCTAGAAATAGCAAGTTAAAATAAGGCTAGTCCGTTATCAACTTGAAAAAGTGGGACCGAGTCGGTCCTCTGCCATCACGTATCGTGCTCAGTCTGTTTTTGAGACCTCCCTAGTC	6.24	9.59	6.22	FALSE	FALSE	FALSE
561	1	58	T>G	GAGGGCCTATTTCCCATGATTCCTTCATATTTGCATATACGATAGCTTACCGTAACTGGAAAGTATTTCGATTTCTTGGCTTTATATATCTTGTGGAAAGGACGAAACACCGGCCCAGACTGAGCACGTGAGTTTTAGAGCTAGAAATAGCAAGTTAAAATAAGGCTAGTCCGTTATCAACTTGAAAAAGTGGGACCGAGTCGGTCCTCTGCCATCATTATCCGTGCTCAGTCTG	TTGTAGTGAGGTCTCGGTGCGAGGGCCTATTTCCCATGATTCCTTCATATTTGCATATACGATAGCTTACCGTAACTgGAAAGTATTTCGATTTCTTGGCTTTATATATCTTGTGGAAAGGACGAAACACCGGCCCAGACTGAGCACGTGAGTTTTAGAGCTAGAAATAGCAAGTTAAAATAAGGCTAGTCCGTTATCAACTTGAAAAAGTGGGACCGAGTCGGTCCTCTGCCATCATTATCCGTGCTCAGTCTGTTTTTGAGACCTCCCTAGTC	0.26	4.35	4.45	FALSE	FALSE	FALSE
560	2	57	T>G	GAGGGCCTATTTCCCATGATTCCTTCATATTTGCATATACGATAGCTTACCGTAACGTGAAAGTATTTCGATTTCTTGGCTTTATATATCTTGTGGAAAGGACGAAACACCGGCCCAGACTGAGCACGTGAGTTTTAGAGCTAGAAATAGCAAGTTAAAATAAGGCTAGTCCGTTATCAACTTGAAAAAGTGGGACCGAGTCGGTCCTCTGCCATCATTGCGCGTGCTCAGTCTG	TTGTAGTGAGGTCTCGGTGCGAGGGCCTATTTCCCATGATTCCTTCATATTTGCATATACGATAGCTTACCGTAACgTGAAAGTATTTCGATTTCTTGGCTTTATATATCTTGTGGAAAGGACGAAACACCGGCCCAGACTGAGCACGTGAGTTTTAGAGCTAGAAATAGCAAGTTAAAATAAGGCTAGTCCGTTATCAACTTGAAAAAGTGGGACCGAGTCGGTCCTCTGCCATCATTGCGCGTGCTCAGTCTGTTTTTGAGACCTCCCTAGTC	3.26	6.84	4.17	FALSE	FALSE	FALSE
560	1	57	T>G	GAGGGCCTATTTCCCATGATTCCTTCATATTTGCATATACGATAGCTTACCGTAACGTGAAAGTATTTCGATTTCTTGGCTTTATATATCTTGTGGAAAGGACGAAACACCGGCCCAGACTGAGCACGTGAGTTTTAGAGCTAGAAATAGCAAGTTAAAATAAGGCTAGTCCGTTATCAACTTGAAAAAGTGGGACCGAGTCGGTCCTCTGCCATCAAACTCCGTGCTCAGTCTG	TTGTAGTGAGGTCTCGGTGCGAGGGCCTATTTCCCATGATTCCTTCATATTTGCATATACGATAGCTTACCGTAACgTGAAAGTATTTCGATTTCTTGGCTTTATATATCTTGTGGAAAGGACGAAACACCGGCCCAGACTGAGCACGTGAGTTTTAGAGCTAGAAATAGCAAGTTAAAATAAGGCTAGTCCGTTATCAACTTGAAAAAGTGGGACCGAGTCGGTCCTCTGCCATCAAACTCCGTGCTCAGTCTGTTTTTGAGACCTCCCTAGTC	0.53	6.7	3.67	FALSE	FALSE	FALSE
559	2	56	C>G	GAGGGCCTATTTCCCATGATTCCTTCATATTTGCATATACGATAGCTTACCGTAAGTTGAAAGTATTTCGATTTCTTGGCTTTATATATCTTGTGGAAAGGACGAAACACCGGCCCAGACTGAGCACGTGAGTTTTAGAGCTAGAAATAGCAAGTTAAAATAAGGCTAGTCCGTTATCAACTTGAAAAAGTGGGACCGAGTCGGTCCTCTGCCATCAAAACTCGTGCTCAGTCTG	TTGTAGTGAGGTCTCGGTGCGAGGGCCTATTTCCCATGATTCCTTCATATTTGCATATACGATAGCTTACCGTAAgTTGAAAGTATTTCGATTTCTTGGCTTTATATATCTTGTGGAAAGGACGAAACACCGGCCCAGACTGAGCACGTGAGTTTTAGAGCTAGAAATAGCAAGTTAAAATAAGGCTAGTCCGTTATCAACTTGAAAAAGTGGGACCGAGTCGGTCCTCTGCCATCAAAACTCGTGCTCAGTCTGTTTTTGAGACCTCCCTAGTC	0.34	3.2	9.48	FALSE	FALSE	FALSE
559	1	56	C>G	GAGGGCCTATTTCCCATGATTCCTTCATATTTGCATATACGATAGCTTACCGTAAGTTGAAAGTATTTCGATTTCTTGGCTTTATATATCTTGTGGAAAGGACGAAACACCGGCCCAGACTGAGCACGTGAGTTTTAGAGCTAGAAATAGCAAGTTAAAATAAGGCTAGTCCGTTATCAACTTGAAAAAGTGGGACCGAGTCGGTCCTCTGCCATCACACTCCGTGCTCAGTCTG	TTGTAGTGAGGTCTCGGTGCGAGGGCCTATTTCCCATGATTCCTTCATATTTGCATATACGATAGCTTACCGTAAgTTGAAAGTATTTCGATTTCTTGGCTTTATATATCTTGTGGAAAGGACGAAACACCGGCCCAGACTGAGCACGTGAGTTTTAGAGCTAGAAATAGCAAGTTAAAATAAGGCTAGTCCGTTATCAACTTGAAAAAGTGGGACCGAGTCGGTCCTCTGCCATCACACTCCGTGCTCAGTCTGTTTTTGAGACCTCCCTAGTC	0.27	4.74	5.03	FALSE	FALSE	FALSE
557	1	54	A>G	GAGGGCCTATTTCCCATGATTCCTTCATATTTGCATATACGATAGCTTACCGTGACTTGAAAGTATTTCGATTTCTTGGCTTTATATATCTTGTGGAAAGGACGAAACACCGGCCCAGACTGAGCACGTGAGTTTTAGAGCTAGAAATAGCAAGTTAAAATAAGGCTAGTCCGTTATCAACTTGAAAAAGTGGGACCGAGTCGGTCCTCTGCCATCATACTCCGTGCTCAGTCTG	TTGTAGTGAGGTCTCGGTGCGAGGGCCTATTTCCCATGATTCCTTCATATTTGCATATACGATAGCTTACCGTgACTTGAAAGTATTTCGATTTCTTGGCTTTATATATCTTGTGGAAAGGACGAAACACCGGCCCAGACTGAGCACGTGAGTTTTAGAGCTAGAAATAGCAAGTTAAAATAAGGCTAGTCCGTTATCAACTTGAAAAAGTGGGACCGAGTCGGTCCTCTGCCATCATACTCCGTGCTCAGTCTGTTTTTGAGACCTCCCTAGTC	0.81	6.19	9.43	FALSE	FALSE	FALSE
557	2	54	A>G	GAGGGCCTATTTCCCATGATTCCTTCATATTTGCATATACGATAGCTTACCGTGACTTGAAAGTATTTCGATTTCTTGGCTTTATATATCTTGTGGAAAGGACGAAACACCGGCCCAGACTGAGCACGTGAGTTTTAGAGCTAGAAATAGCAAGTTAAAATAAGGCTAGTCCGTTATCAACTTGAAAAAGTGGGACCGAGTCGGTCCTCTGCCATCACAGCTCGTGCTCAGTCTG	TTGTAGTGAGGTCTCGGTGCGAGGGCCTATTTCCCATGATTCCTTCATATTTGCATATACGATAGCTTACCGTgACTTGAAAGTATTTCGATTTCTTGGCTTTATATATCTTGTGGAAAGGACGAAACACCGGCCCAGACTGAGCACGTGAGTTTTAGAGCTAGAAATAGCAAGTTAAAATAAGGCTAGTCCGTTATCAACTTGAAAAAGTGGGACCGAGTCGGTCCTCTGCCATCACAGCTCGTGCTCAGTCTGTTTTTGAGACCTCCCTAGTC	1.96	5.47	2.12	FALSE	FALSE	FALSE
555	2	51	C>G	GAGGGCCTATTTCCCATGATTCCTTCATATTTGCATATACGATAGCTTACGGTAACTTGAAAGTATTTCGATTTCTTGGCTTTATATATCTTGTGGAAAGGACGAAACACCGGCCCAGACTGAGCACGTGAGTTTTAGAGCTAGAAATAGCAAGTTAAAATAAGGCTAGTCCGTTATCAACTTGAAAAAGTGGGACCGAGTCGGTCCTCTGCCATCAAAAGGCGTGCTCAGTCTG	TTGTAGTGAGGTCTCGGTGCGAGGGCCTATTTCCCATGATTCCTTCATATTTGCATATACGATAGCTTACgGTAACTTGAAAGTATTTCGATTTCTTGGCTTTATATATCTTGTGGAAAGGACGAAACACCGGCCCAGACTGAGCACGTGAGTTTTAGAGCTAGAAATAGCAAGTTAAAATAAGGCTAGTCCGTTATCAACTTGAAAAAGTGGGACCGAGTCGGTCCTCTGCCATCAAAAGGCGTGCTCAGTCTGTTTTTGAGACCTCCCTAGTC	5.83	4.79	4.25	FALSE	FALSE	FALSE
555	1	51	C>G	GAGGGCCTATTTCCCATGATTCCTTCATATTTGCATATACGATAGCTTACGGTAACTTGAAAGTATTTCGATTTCTTGGCTTTATATATCTTGTGGAAAGGACGAAACACCGGCCCAGACTGAGCACGTGAGTTTTAGAGCTAGAAATAGCAAGTTAAAATAAGGCTAGTCCGTTATCAACTTGAAAAAGTGGGACCGAGTCGGTCCTCTGCCATCACCCTCCGTGCTCAGTCTG	TTGTAGTGAGGTCTCGGTGCGAGGGCCTATTTCCCATGATTCCTTCATATTTGCATATACGATAGCTTACgGTAACTTGAAAGTATTTCGATTTCTTGGCTTTATATATCTTGTGGAAAGGACGAAACACCGGCCCAGACTGAGCACGTGAGTTTTAGAGCTAGAAATAGCAAGTTAAAATAAGGCTAGTCCGTTATCAACTTGAAAAAGTGGGACCGAGTCGGTCCTCTGCCATCACCCTCCGTGCTCAGTCTGTTTTTGAGACCTCCCTAGTC	0.27	1.94	1.05	FALSE	FALSE	FALSE
554	2	50	C>G	GAGGGCCTATTTCCCATGATTCCTTCATATTTGCATATACGATAGCTTAGCGTAACTTGAAAGTATTTCGATTTCTTGGCTTTATATATCTTGTGGAAAGGACGAAACACCGGCCCAGACTGAGCACGTGAGTTTTAGAGCTAGAAATAGCAAGTTAAAATAAGGCTAGTCCGTTATCAACTTGAAAAAGTGGGACCGAGTCGGTCCTCTGCCATCAGTTGACGTGCTCAGTCTG	TTGTAGTGAGGTCTCGGTGCGAGGGCCTATTTCCCATGATTCCTTCATATTTGCATATACGATAGCTTAgCGTAACTTGAAAGTATTTCGATTTCTTGGCTTTATATATCTTGTGGAAAGGACGAAACACCGGCCCAGACTGAGCACGTGAGTTTTAGAGCTAGAAATAGCAAGTTAAAATAAGGCTAGTCCGTTATCAACTTGAAAAAGTGGGACCGAGTCGGTCCTCTGCCATCAGTTGACGTGCTCAGTCTGTTTTTGAGACCTCCCTAGTC	7.37	3.75	3.36	FALSE	FALSE	FALSE
554	1	50	C>G	GAGGGCCTATTTCCCATGATTCCTTCATATTTGCATATACGATAGCTTAGCGTAACTTGAAAGTATTTCGATTTCTTGGCTTTATATATCTTGTGGAAAGGACGAAACACCGGCCCAGACTGAGCACGTGAGTTTTAGAGCTAGAAATAGCAAGTTAAAATAAGGCTAGTCCGTTATCAACTTGAAAAAGTGGGACCGAGTCGGTCCTCTGCCATCAGCCTCCGTGCTCAGTCTG	TTGTAGTGAGGTCTCGGTGCGAGGGCCTATTTCCCATGATTCCTTCATATTTGCATATACGATAGCTTAgCGTAACTTGAAAGTATTTCGATTTCTTGGCTTTATATATCTTGTGGAAAGGACGAAACACCGGCCCAGACTGAGCACGTGAGTTTTAGAGCTAGAAATAGCAAGTTAAAATAAGGCTAGTCCGTTATCAACTTGAAAAAGTGGGACCGAGTCGGTCCTCTGCCATCAGCCTCCGTGCTCAGTCTGTTTTTGAGACCTCCCTAGTC	8.69	2.16	6.01	FALSE	FALSE	FALSE
553	2	49	A>G	GAGGGCCTATTTCCCATGATTCCTTCATATTTGCATATACGATAGCTTGCCGTAACTTGAAAGTATTTCGATTTCTTGGCTTTATATATCTTGTGGAAAGGACGAAACACCGGCCCAGACTGAGCACGTGAGTTTTAGAGCTAGAAATAGCAAGTTAAAATAAGGCTAGTCCGTTATCAACTTGAAAAAGTGGGACCGAGTCGGTCCTCTGCCATCACTCTTCGTGCTCAGTCTG	TTGTAGTGAGGTCTCGGTGCGAGGGCCTATTTCCCATGATTCCTTCATATTTGCATATACGATAGCTTgCCGTAACTTGAAAGTATTTCGATTTCTTGGCTTTATATATCTTGTGGAAAGGACGAAACACCGGCCCAGACTGAGCACGTGAGTTTTAGAGCTAGAAATAGCAAGTTAAAATAAGGCTAGTCCGTTATCAACTTGAAAAAGTGGGACCGAGTCGGTCCTCTGCCATCACTCTTCGTGCTCAGTCTGTTTTTGAGACCTCCCTAGTC	1.66	3.01	0.07	FALSE	FALSE	FALSE
553	1	49	A>G	GAGGGCCTATTTCCCATGATTCCTTCATATTTGCATATACGATAGCTTGCCGTAACTTGAAAGTATTTCGATTTCTTGGCTTTATATATCTTGTGGAAAGGACGAAACACCGGCCCAGACTGAGCACGTGAGTTTTAGAGCTAGAAATAGCAAGTTAAAATAAGGCTAGTCCGTTATCAACTTGAAAAAGTGGGACCGAGTCGGTCCTCTGCCATCATCCTCCGTGCTCAGTCTG	TTGTAGTGAGGTCTCGGTGCGAGGGCCTATTTCCCATGATTCCTTCATATTTGCATATACGATAGCTTgCCGTAACTTGAAAGTATTTCGATTTCTTGGCTTTATATATCTTGTGGAAAGGACGAAACACCGGCCCAGACTGAGCACGTGAGTTTTAGAGCTAGAAATAGCAAGTTAAAATAAGGCTAGTCCGTTATCAACTTGAAAAAGTGGGACCGAGTCGGTCCTCTGCCATCATCCTCCGTGCTCAGTCTGTTTTTGAGACCTCCCTAGTC	0.23	0.28	0.93	FALSE	FALSE	FALSE
552	1	48	T>G	GAGGGCCTATTTCCCATGATTCCTTCATATTTGCATATACGATAGCTGACCGTAACTTGAAAGTATTTCGATTTCTTGGCTTTATATATCTTGTGGAAAGGACGAAACACCGGCCCAGACTGAGCACGTGAGTTTTAGAGCTAGAAATAGCAAGTTAAAATAAGGCTAGTCCGTTATCAACTTGAAAAAGTGGGACCGAGTCGGTCCTCTGCCATCAAGCTCCGTGCTCAGTCTG	TTGTAGTGAGGTCTCGGTGCGAGGGCCTATTTCCCATGATTCCTTCATATTTGCATATACGATAGCTgACCGTAACTTGAAAGTATTTCGATTTCTTGGCTTTATATATCTTGTGGAAAGGACGAAACACCGGCCCAGACTGAGCACGTGAGTTTTAGAGCTAGAAATAGCAAGTTAAAATAAGGCTAGTCCGTTATCAACTTGAAAAAGTGGGACCGAGTCGGTCCTCTGCCATCAAGCTCCGTGCTCAGTCTGTTTTTGAGACCTCCCTAGTC	5.61	2	6.43	FALSE	FALSE	FALSE
552	2	48	T>G	GAGGGCCTATTTCCCATGATTCCTTCATATTTGCATATACGATAGCTGACCGTAACTTGAAAGTATTTCGATTTCTTGGCTTTATATATCTTGTGGAAAGGACGAAACACCGGCCCAGACTGAGCACGTGAGTTTTAGAGCTAGAAATAGCAAGTTAAAATAAGGCTAGTCCGTTATCAACTTGAAAAAGTGGGACCGAGTCGGTCCTCTGCCATCACGTCCCGTGCTCAGTCTG	TTGTAGTGAGGTCTCGGTGCGAGGGCCTATTTCCCATGATTCCTTCATATTTGCATATACGATAGCTgACCGTAACTTGAAAGTATTTCGATTTCTTGGCTTTATATATCTTGTGGAAAGGACGAAACACCGGCCCAGACTGAGCACGTGAGTTTTAGAGCTAGAAATAGCAAGTTAAAATAAGGCTAGTCCGTTATCAACTTGAAAAAGTGGGACCGAGTCGGTCCTCTGCCATCACGTCCCGTGCTCAGTCTGTTTTTGAGACCTCCCTAGTC	0.31	3.29	6.35	FALSE	FALSE	FALSE
551	1	47	T>G	GAGGGCCTATTTCCCATGATTCCTTCATATTTGCATATACGATAGCGTACCGTAACTTGAAAGTATTTCGATTTCTTGGCTTTATATATCTTGTGGAAAGGACGAAACACCGGCCCAGACTGAGCACGTGAGTTTTAGAGCTAGAAATAGCAAGTTAAAATAAGGCTAGTCCGTTATCAACTTGAAAAAGTGGGACCGAGTCGGTCCTCTGCCATCACGCTCCGTGCTCAGTCTG	TTGTAGTGAGGTCTCGGTGCGAGGGCCTATTTCCCATGATTCCTTCATATTTGCATATACGATAGCgTACCGTAACTTGAAAGTATTTCGATTTCTTGGCTTTATATATCTTGTGGAAAGGACGAAACACCGGCCCAGACTGAGCACGTGAGTTTTAGAGCTAGAAATAGCAAGTTAAAATAAGGCTAGTCCGTTATCAACTTGAAAAAGTGGGACCGAGTCGGTCCTCTGCCATCACGCTCCGTGCTCAGTCTGTTTTTGAGACCTCCCTAGTC	0.53	0.38	10.17	FALSE	FALSE	FALSE
551	2	47	T>G	GAGGGCCTATTTCCCATGATTCCTTCATATTTGCATATACGATAGCGTACCGTAACTTGAAAGTATTTCGATTTCTTGGCTTTATATATCTTGTGGAAAGGACGAAACACCGGCCCAGACTGAGCACGTGAGTTTTAGAGCTAGAAATAGCAAGTTAAAATAAGGCTAGTCCGTTATCAACTTGAAAAAGTGGGACCGAGTCGGTCCTCTGCCATCAGATTCCGTGCTCAGTCTG	TTGTAGTGAGGTCTCGGTGCGAGGGCCTATTTCCCATGATTCCTTCATATTTGCATATACGATAGCgTACCGTAACTTGAAAGTATTTCGATTTCTTGGCTTTATATATCTTGTGGAAAGGACGAAACACCGGCCCAGACTGAGCACGTGAGTTTTAGAGCTAGAAATAGCAAGTTAAAATAAGGCTAGTCCGTTATCAACTTGAAAAAGTGGGACCGAGTCGGTCCTCTGCCATCAGATTCCGTGCTCAGTCTGTTTTTGAGACCTCCCTAGTC	3.02	2.54	3.91	FALSE	FALSE	FALSE
549	2	44	A>G	GAGGGCCTATTTCCCATGATTCCTTCATATTTGCATATACGATGGCTTACCGTAACTTGAAAGTATTTCGATTTCTTGGCTTTATATATCTTGTGGAAAGGACGAAACACCGGCCCAGACTGAGCACGTGAGTTTTAGAGCTAGAAATAGCAAGTTAAAATAAGGCTAGTCCGTTATCAACTTGAAAAAGTGGGACCGAGTCGGTCCTCTGCCATCATTCTCCGTGCTCAGTCTG	TTGTAGTGAGGTCTCGGTGCGAGGGCCTATTTCCCATGATTCCTTCATATTTGCATATACGATgGCTTACCGTAACTTGAAAGTATTTCGATTTCTTGGCTTTATATATCTTGTGGAAAGGACGAAACACCGGCCCAGACTGAGCACGTGAGTTTTAGAGCTAGAAATAGCAAGTTAAAATAAGGCTAGTCCGTTATCAACTTGAAAAAGTGGGACCGAGTCGGTCCTCTGCCATCATTCTCCGTGCTCAGTCTGTTTTTGAGACCTCCCTAGTC	0.18	4.82	6.47	FALSE	FALSE	FALSE
549	1	44	A>G	GAGGGCCTATTTCCCATGATTCCTTCATATTTGCATATACGATGGCTTACCGTAACTTGAAAGTATTTCGATTTCTTGGCTTTATATATCTTGTGGAAAGGACGAAACACCGGCCCAGACTGAGCACGTGAGTTTTAGAGCTAGAAATAGCAAGTTAAAATAAGGCTAGTCCGTTATCAACTTGAAAAAGTGGGACCGAGTCGGTCCTCTGCCATCATGCTCCGTGCTCAGTCTG	TTGTAGTGAGGTCTCGGTGCGAGGGCCTATTTCCCATGATTCCTTCATATTTGCATATACGATgGCTTACCGTAACTTGAAAGTATTTCGATTTCTTGGCTTTATATATCTTGTGGAAAGGACGAAACACCGGCCCAGACTGAGCACGTGAGTTTTAGAGCTAGAAATAGCAAGTTAAAATAAGGCTAGTCCGTTATCAACTTGAAAAAGTGGGACCGAGTCGGTCCTCTGCCATCATGCTCCGTGCTCAGTCTGTTTTTGAGACCTCCCTAGTC	2.54	4.85	2.55	FALSE	FALSE	FALSE
546	1	40	C>G	GAGGGCCTATTTCCCATGATTCCTTCATATTTGCATATAGGATAGCTTACCGTAACTTGAAAGTATTTCGATTTCTTGGCTTTATATATCTTGTGGAAAGGACGAAACACCGGCCCAGACTGAGCACGTGAGTTTTAGAGCTAGAAATAGCAAGTTAAAATAAGGCTAGTCCGTTATCAACTTGAAAAAGTGGGACCGAGTCGGTCCTCTGCCATCAGTCTCCGTGCTCAGTCTG	TTGTAGTGAGGTCTCGGTGCGAGGGCCTATTTCCCATGATTCCTTCATATTTGCATATAgGATAGCTTACCGTAACTTGAAAGTATTTCGATTTCTTGGCTTTATATATCTTGTGGAAAGGACGAAACACCGGCCCAGACTGAGCACGTGAGTTTTAGAGCTAGAAATAGCAAGTTAAAATAAGGCTAGTCCGTTATCAACTTGAAAAAGTGGGACCGAGTCGGTCCTCTGCCATCAGTCTCCGTGCTCAGTCTGTTTTTGAGACCTCCCTAGTC	14.79	0.71	6.77	FALSE	FALSE	FALSE
546	2	40	C>G	GAGGGCCTATTTCCCATGATTCCTTCATATTTGCATATAGGATAGCTTACCGTAACTTGAAAGTATTTCGATTTCTTGGCTTTATATATCTTGTGGAAAGGACGAAACACCGGCCCAGACTGAGCACGTGAGTTTTAGAGCTAGAAATAGCAAGTTAAAATAAGGCTAGTCCGTTATCAACTTGAAAAAGTGGGACCGAGTCGGTCCTCTGCCATCAAAGTACGTGCTCAGTCTG	TTGTAGTGAGGTCTCGGTGCGAGGGCCTATTTCCCATGATTCCTTCATATTTGCATATAgGATAGCTTACCGTAACTTGAAAGTATTTCGATTTCTTGGCTTTATATATCTTGTGGAAAGGACGAAACACCGGCCCAGACTGAGCACGTGAGTTTTAGAGCTAGAAATAGCAAGTTAAAATAAGGCTAGTCCGTTATCAACTTGAAAAAGTGGGACCGAGTCGGTCCTCTGCCATCAAAGTACGTGCTCAGTCTGTTTTTGAGACCTCCCTAGTC	4.65	6.17	10.3	FALSE	FALSE	FALSE
545	2	39	A>G	GAGGGCCTATTTCCCATGATTCCTTCATATTTGCATATGCGATAGCTTACCGTAACTTGAAAGTATTTCGATTTCTTGGCTTTATATATCTTGTGGAAAGGACGAAACACCGGCCCAGACTGAGCACGTGAGTTTTAGAGCTAGAAATAGCAAGTTAAAATAAGGCTAGTCCGTTATCAACTTGAAAAAGTGGGACCGAGTCGGTCCTCTGCCATCACGGACCGTGCTCAGTCTG	TTGTAGTGAGGTCTCGGTGCGAGGGCCTATTTCCCATGATTCCTTCATATTTGCATATgCGATAGCTTACCGTAACTTGAAAGTATTTCGATTTCTTGGCTTTATATATCTTGTGGAAAGGACGAAACACCGGCCCAGACTGAGCACGTGAGTTTTAGAGCTAGAAATAGCAAGTTAAAATAAGGCTAGTCCGTTATCAACTTGAAAAAGTGGGACCGAGTCGGTCCTCTGCCATCACGGACCGTGCTCAGTCTGTTTTTGAGACCTCCCTAGTC	5.58	5.15	11.77	FALSE	FALSE	FALSE
545	1	39	A>G	GAGGGCCTATTTCCCATGATTCCTTCATATTTGCATATGCGATAGCTTACCGTAACTTGAAAGTATTTCGATTTCTTGGCTTTATATATCTTGTGGAAAGGACGAAACACCGGCCCAGACTGAGCACGTGAGTTTTAGAGCTAGAAATAGCAAGTTAAAATAAGGCTAGTCCGTTATCAACTTGAAAAAGTGGGACCGAGTCGGTCCTCTGCCATCATTCTCCGTGCTCAGTCTG	TTGTAGTGAGGTCTCGGTGCGAGGGCCTATTTCCCATGATTCCTTCATATTTGCATATgCGATAGCTTACCGTAACTTGAAAGTATTTCGATTTCTTGGCTTTATATATCTTGTGGAAAGGACGAAACACCGGCCCAGACTGAGCACGTGAGTTTTAGAGCTAGAAATAGCAAGTTAAAATAAGGCTAGTCCGTTATCAACTTGAAAAAGTGGGACCGAGTCGGTCCTCTGCCATCATTCTCCGTGCTCAGTCTGTTTTTGAGACCTCCCTAGTC	0	1.74	2.33	FALSE	FALSE	FALSE
544	1	38	T>G	GAGGGCCTATTTCCCATGATTCCTTCATATTTGCATAGACGATAGCTTACCGTAACTTGAAAGTATTTCGATTTCTTGGCTTTATATATCTTGTGGAAAGGACGAAACACCGGCCCAGACTGAGCACGTGAGTTTTAGAGCTAGAAATAGCAAGTTAAAATAAGGCTAGTCCGTTATCAACTTGAAAAAGTGGGACCGAGTCGGTCCTCTGCCATCAAAGTCCGTGCTCAGTCTG	TTGTAGTGAGGTCTCGGTGCGAGGGCCTATTTCCCATGATTCCTTCATATTTGCATAgACGATAGCTTACCGTAACTTGAAAGTATTTCGATTTCTTGGCTTTATATATCTTGTGGAAAGGACGAAACACCGGCCCAGACTGAGCACGTGAGTTTTAGAGCTAGAAATAGCAAGTTAAAATAAGGCTAGTCCGTTATCAACTTGAAAAAGTGGGACCGAGTCGGTCCTCTGCCATCAAAGTCCGTGCTCAGTCTGTTTTTGAGACCTCCCTAGTC	4.55	4.78	3.8	FALSE	FALSE	FALSE
544	2	38	T>G	GAGGGCCTATTTCCCATGATTCCTTCATATTTGCATAGACGATAGCTTACCGTAACTTGAAAGTATTTCGATTTCTTGGCTTTATATATCTTGTGGAAAGGACGAAACACCGGCCCAGACTGAGCACGTGAGTTTTAGAGCTAGAAATAGCAAGTTAAAATAAGGCTAGTCCGTTATCAACTTGAAAAAGTGGGACCGAGTCGGTCCTCTGCCATCATGTGTCGTGCTCAGTCTG	TTGTAGTGAGGTCTCGGTGCGAGGGCCTATTTCCCATGATTCCTTCATATTTGCATAgACGATAGCTTACCGTAACTTGAAAGTATTTCGATTTCTTGGCTTTATATATCTTGTGGAAAGGACGAAACACCGGCCCAGACTGAGCACGTGAGTTTTAGAGCTAGAAATAGCAAGTTAAAATAAGGCTAGTCCGTTATCAACTTGAAAAAGTGGGACCGAGTCGGTCCTCTGCCATCATGTGTCGTGCTCAGTCTGTTTTTGAGACCTCCCTAGTC	3.69	5.38	1.97	FALSE	FALSE	FALSE
540	1	34	C>G	GAGGGCCTATTTCCCATGATTCCTTCATATTTGGATATACGATAGCTTACCGTAACTTGAAAGTATTTCGATTTCTTGGCTTTATATATCTTGTGGAAAGGACGAAACACCGGCCCAGACTGAGCACGTGAGTTTTAGAGCTAGAAATAGCAAGTTAAAATAAGGCTAGTCCGTTATCAACTTGAAAAAGTGGGACCGAGTCGGTCCTCTGCCATCAACGTCCGTGCTCAGTCTG	TTGTAGTGAGGTCTCGGTGCGAGGGCCTATTTCCCATGATTCCTTCATATTTGgATATACGATAGCTTACCGTAACTTGAAAGTATTTCGATTTCTTGGCTTTATATATCTTGTGGAAAGGACGAAACACCGGCCCAGACTGAGCACGTGAGTTTTAGAGCTAGAAATAGCAAGTTAAAATAAGGCTAGTCCGTTATCAACTTGAAAAAGTGGGACCGAGTCGGTCCTCTGCCATCAACGTCCGTGCTCAGTCTGTTTTTGAGACCTCCCTAGTC	6.63	3.69	6.86	FALSE	FALSE	FALSE
540	2	34	C>G	GAGGGCCTATTTCCCATGATTCCTTCATATTTGGATATACGATAGCTTACCGTAACTTGAAAGTATTTCGATTTCTTGGCTTTATATATCTTGTGGAAAGGACGAAACACCGGCCCAGACTGAGCACGTGAGTTTTAGAGCTAGAAATAGCAAGTTAAAATAAGGCTAGTCCGTTATCAACTTGAAAAAGTGGGACCGAGTCGGTCCTCTGCCATCATATATCGTGCTCAGTCTG	TTGTAGTGAGGTCTCGGTGCGAGGGCCTATTTCCCATGATTCCTTCATATTTGgATATACGATAGCTTACCGTAACTTGAAAGTATTTCGATTTCTTGGCTTTATATATCTTGTGGAAAGGACGAAACACCGGCCCAGACTGAGCACGTGAGTTTTAGAGCTAGAAATAGCAAGTTAAAATAAGGCTAGTCCGTTATCAACTTGAAAAAGTGGGACCGAGTCGGTCCTCTGCCATCATATATCGTGCTCAGTCTGTTTTTGAGACCTCCCTAGTC	0.12	3.42	1.57	FALSE	FALSE	FALSE
539	2	32	T>G	GAGGGCCTATTTCCCATGATTCCTTCATATTGGCATATACGATAGCTTACCGTAACTTGAAAGTATTTCGATTTCTTGGCTTTATATATCTTGTGGAAAGGACGAAACACCGGCCCAGACTGAGCACGTGAGTTTTAGAGCTAGAAATAGCAAGTTAAAATAAGGCTAGTCCGTTATCAACTTGAAAAAGTGGGACCGAGTCGGTCCTCTGCCATCACTTTTCGTGCTCAGTCTG	TTGTAGTGAGGTCTCGGTGCGAGGGCCTATTTCCCATGATTCCTTCATATTgGCATATACGATAGCTTACCGTAACTTGAAAGTATTTCGATTTCTTGGCTTTATATATCTTGTGGAAAGGACGAAACACCGGCCCAGACTGAGCACGTGAGTTTTAGAGCTAGAAATAGCAAGTTAAAATAAGGCTAGTCCGTTATCAACTTGAAAAAGTGGGACCGAGTCGGTCCTCTGCCATCACTTTTCGTGCTCAGTCTGTTTTTGAGACCTCCCTAGTC	4.34	2.63	4.1	FALSE	FALSE	FALSE
539	1	32	T>G	GAGGGCCTATTTCCCATGATTCCTTCATATTGGCATATACGATAGCTTACCGTAACTTGAAAGTATTTCGATTTCTTGGCTTTATATATCTTGTGGAAAGGACGAAACACCGGCCCAGACTGAGCACGTGAGTTTTAGAGCTAGAAATAGCAAGTTAAAATAAGGCTAGTCCGTTATCAACTTGAAAAAGTGGGACCGAGTCGGTCCTCTGCCATCACCGTCCGTGCTCAGTCTG	TTGTAGTGAGGTCTCGGTGCGAGGGCCTATTTCCCATGATTCCTTCATATTgGCATATACGATAGCTTACCGTAACTTGAAAGTATTTCGATTTCTTGGCTTTATATATCTTGTGGAAAGGACGAAACACCGGCCCAGACTGAGCACGTGAGTTTTAGAGCTAGAAATAGCAAGTTAAAATAAGGCTAGTCCGTTATCAACTTGAAAAAGTGGGACCGAGTCGGTCCTCTGCCATCACCGTCCGTGCTCAGTCTGTTTTTGAGACCTCCCTAGTC	2.83	4.07	4.98	FALSE	FALSE	FALSE
538	1	31	T>G	GAGGGCCTATTTCCCATGATTCCTTCATATGTGCATATACGATAGCTTACCGTAACTTGAAAGTATTTCGATTTCTTGGCTTTATATATCTTGTGGAAAGGACGAAACACCGGCCCAGACTGAGCACGTGAGTTTTAGAGCTAGAAATAGCAAGTTAAAATAAGGCTAGTCCGTTATCAACTTGAAAAAGTGGGACCGAGTCGGTCCTCTGCCATCAGCGTCCGTGCTCAGTCTG	TTGTAGTGAGGTCTCGGTGCGAGGGCCTATTTCCCATGATTCCTTCATATgTGCATATACGATAGCTTACCGTAACTTGAAAGTATTTCGATTTCTTGGCTTTATATATCTTGTGGAAAGGACGAAACACCGGCCCAGACTGAGCACGTGAGTTTTAGAGCTAGAAATAGCAAGTTAAAATAAGGCTAGTCCGTTATCAACTTGAAAAAGTGGGACCGAGTCGGTCCTCTGCCATCAGCGTCCGTGCTCAGTCTGTTTTTGAGACCTCCCTAGTC	7.03	8.09	14.07	FALSE	FALSE	FALSE
538	2	31	T>G	GAGGGCCTATTTCCCATGATTCCTTCATATGTGCATATACGATAGCTTACCGTAACTTGAAAGTATTTCGATTTCTTGGCTTTATATATCTTGTGGAAAGGACGAAACACCGGCCCAGACTGAGCACGTGAGTTTTAGAGCTAGAAATAGCAAGTTAAAATAAGGCTAGTCCGTTATCAACTTGAAAAAGTGGGACCGAGTCGGTCCTCTGCCATCAATCCACGTGCTCAGTCTG	TTGTAGTGAGGTCTCGGTGCGAGGGCCTATTTCCCATGATTCCTTCATATgTGCATATACGATAGCTTACCGTAACTTGAAAGTATTTCGATTTCTTGGCTTTATATATCTTGTGGAAAGGACGAAACACCGGCCCAGACTGAGCACGTGAGTTTTAGAGCTAGAAATAGCAAGTTAAAATAAGGCTAGTCCGTTATCAACTTGAAAAAGTGGGACCGAGTCGGTCCTCTGCCATCAATCCACGTGCTCAGTCTGTTTTTGAGACCTCCCTAGTC	0.69	0.7	0.73	FALSE	FALSE	FALSE
537	2	30	T>G	GAGGGCCTATTTCCCATGATTCCTTCATAGTTGCATATACGATAGCTTACCGTAACTTGAAAGTATTTCGATTTCTTGGCTTTATATATCTTGTGGAAAGGACGAAACACCGGCCCAGACTGAGCACGTGAGTTTTAGAGCTAGAAATAGCAAGTTAAAATAAGGCTAGTCCGTTATCAACTTGAAAAAGTGGGACCGAGTCGGTCCTCTGCCATCAATCCGCGTGCTCAGTCTG	TTGTAGTGAGGTCTCGGTGCGAGGGCCTATTTCCCATGATTCCTTCATAgTTGCATATACGATAGCTTACCGTAACTTGAAAGTATTTCGATTTCTTGGCTTTATATATCTTGTGGAAAGGACGAAACACCGGCCCAGACTGAGCACGTGAGTTTTAGAGCTAGAAATAGCAAGTTAAAATAAGGCTAGTCCGTTATCAACTTGAAAAAGTGGGACCGAGTCGGTCCTCTGCCATCAATCCGCGTGCTCAGTCTGTTTTTGAGACCTCCCTAGTC	5.76	2.69	4.68	FALSE	FALSE	FALSE
537	1	30	T>G	GAGGGCCTATTTCCCATGATTCCTTCATAGTTGCATATACGATAGCTTACCGTAACTTGAAAGTATTTCGATTTCTTGGCTTTATATATCTTGTGGAAAGGACGAAACACCGGCCCAGACTGAGCACGTGAGTTTTAGAGCTAGAAATAGCAAGTTAAAATAAGGCTAGTCCGTTATCAACTTGAAAAAGTGGGACCGAGTCGGTCCTCTGCCATCATCGTCCGTGCTCAGTCTG	TTGTAGTGAGGTCTCGGTGCGAGGGCCTATTTCCCATGATTCCTTCATAgTTGCATATACGATAGCTTACCGTAACTTGAAAGTATTTCGATTTCTTGGCTTTATATATCTTGTGGAAAGGACGAAACACCGGCCCAGACTGAGCACGTGAGTTTTAGAGCTAGAAATAGCAAGTTAAAATAAGGCTAGTCCGTTATCAACTTGAAAAAGTGGGACCGAGTCGGTCCTCTGCCATCATCGTCCGTGCTCAGTCTGTTTTTGAGACCTCCCTAGTC	2.56	3.64	2.29	FALSE	FALSE	FALSE
536	1	29	A>G	GAGGGCCTATTTCCCATGATTCCTTCATGTTTGCATATACGATAGCTTACCGTAACTTGAAAGTATTTCGATTTCTTGGCTTTATATATCTTGTGGAAAGGACGAAACACCGGCCCAGACTGAGCACGTGAGTTTTAGAGCTAGAAATAGCAAGTTAAAATAAGGCTAGTCCGTTATCAACTTGAAAAAGTGGGACCGAGTCGGTCCTCTGCCATCAAGGTCCGTGCTCAGTCTG	TTGTAGTGAGGTCTCGGTGCGAGGGCCTATTTCCCATGATTCCTTCATgTTTGCATATACGATAGCTTACCGTAACTTGAAAGTATTTCGATTTCTTGGCTTTATATATCTTGTGGAAAGGACGAAACACCGGCCCAGACTGAGCACGTGAGTTTTAGAGCTAGAAATAGCAAGTTAAAATAAGGCTAGTCCGTTATCAACTTGAAAAAGTGGGACCGAGTCGGTCCTCTGCCATCAAGGTCCGTGCTCAGTCTGTTTTTGAGACCTCCCTAGTC	3.01	6.98	10.29	FALSE	FALSE	FALSE
536	2	29	A>G	GAGGGCCTATTTCCCATGATTCCTTCATGTTTGCATATACGATAGCTTACCGTAACTTGAAAGTATTTCGATTTCTTGGCTTTATATATCTTGTGGAAAGGACGAAACACCGGCCCAGACTGAGCACGTGAGTTTTAGAGCTAGAAATAGCAAGTTAAAATAAGGCTAGTCCGTTATCAACTTGAAAAAGTGGGACCGAGTCGGTCCTCTGCCATCATGTTTCGTGCTCAGTCTG	TTGTAGTGAGGTCTCGGTGCGAGGGCCTATTTCCCATGATTCCTTCATgTTTGCATATACGATAGCTTACCGTAACTTGAAAGTATTTCGATTTCTTGGCTTTATATATCTTGTGGAAAGGACGAAACACCGGCCCAGACTGAGCACGTGAGTTTTAGAGCTAGAAATAGCAAGTTAAAATAAGGCTAGTCCGTTATCAACTTGAAAAAGTGGGACCGAGTCGGTCCTCTGCCATCATGTTTCGTGCTCAGTCTGTTTTTGAGACCTCCCTAGTC	3.84	8.37	2.55	FALSE	FALSE	FALSE
533	2	26	C>G	GAGGGCCTATTTCCCATGATTCCTTGATATTTGCATATACGATAGCTTACCGTAACTTGAAAGTATTTCGATTTCTTGGCTTTATATATCTTGTGGAAAGGACGAAACACCGGCCCAGACTGAGCACGTGAGTTTTAGAGCTAGAAATAGCAAGTTAAAATAAGGCTAGTCCGTTATCAACTTGAAAAAGTGGGACCGAGTCGGTCCTCTGCCATCAGGATGCGTGCTCAGTCTG	TTGTAGTGAGGTCTCGGTGCGAGGGCCTATTTCCCATGATTCCTTgATATTTGCATATACGATAGCTTACCGTAACTTGAAAGTATTTCGATTTCTTGGCTTTATATATCTTGTGGAAAGGACGAAACACCGGCCCAGACTGAGCACGTGAGTTTTAGAGCTAGAAATAGCAAGTTAAAATAAGGCTAGTCCGTTATCAACTTGAAAAAGTGGGACCGAGTCGGTCCTCTGCCATCAGGATGCGTGCTCAGTCTGTTTTTGAGACCTCCCTAGTC	1.08	2.48	4.43	FALSE	FALSE	FALSE
533	1	26	C>G	GAGGGCCTATTTCCCATGATTCCTTGATATTTGCATATACGATAGCTTACCGTAACTTGAAAGTATTTCGATTTCTTGGCTTTATATATCTTGTGGAAAGGACGAAACACCGGCCCAGACTGAGCACGTGAGTTTTAGAGCTAGAAATAGCAAGTTAAAATAAGGCTAGTCCGTTATCAACTTGAAAAAGTGGGACCGAGTCGGTCCTCTGCCATCATGGTCCGTGCTCAGTCTG	TTGTAGTGAGGTCTCGGTGCGAGGGCCTATTTCCCATGATTCCTTgATATTTGCATATACGATAGCTTACCGTAACTTGAAAGTATTTCGATTTCTTGGCTTTATATATCTTGTGGAAAGGACGAAACACCGGCCCAGACTGAGCACGTGAGTTTTAGAGCTAGAAATAGCAAGTTAAAATAAGGCTAGTCCGTTATCAACTTGAAAAAGTGGGACCGAGTCGGTCCTCTGCCATCATGGTCCGTGCTCAGTCTGTTTTTGAGACCTCCCTAGTC	3.15	7.49	6.98	FALSE	FALSE	FALSE
531	1	24	T>G	GAGGGCCTATTTCCCATGATTCCGTCATATTTGCATATACGATAGCTTACCGTAACTTGAAAGTATTTCGATTTCTTGGCTTTATATATCTTGTGGAAAGGACGAAACACCGGCCCAGACTGAGCACGTGAGTTTTAGAGCTAGAAATAGCAAGTTAAAATAAGGCTAGTCCGTTATCAACTTGAAAAAGTGGGACCGAGTCGGTCCTCTGCCATCACTGTCCGTGCTCAGTCTG	TTGTAGTGAGGTCTCGGTGCGAGGGCCTATTTCCCATGATTCCgTCATATTTGCATATACGATAGCTTACCGTAACTTGAAAGTATTTCGATTTCTTGGCTTTATATATCTTGTGGAAAGGACGAAACACCGGCCCAGACTGAGCACGTGAGTTTTAGAGCTAGAAATAGCAAGTTAAAATAAGGCTAGTCCGTTATCAACTTGAAAAAGTGGGACCGAGTCGGTCCTCTGCCATCACTGTCCGTGCTCAGTCTGTTTTTGAGACCTCCCTAGTC	3.73	6.55	3.2	FALSE	FALSE	FALSE
531	2	24	T>G	GAGGGCCTATTTCCCATGATTCCGTCATATTTGCATATACGATAGCTTACCGTAACTTGAAAGTATTTCGATTTCTTGGCTTTATATATCTTGTGGAAAGGACGAAACACCGGCCCAGACTGAGCACGTGAGTTTTAGAGCTAGAAATAGCAAGTTAAAATAAGGCTAGTCCGTTATCAACTTGAAAAAGTGGGACCGAGTCGGTCCTCTGCCATCACAAGACGTGCTCAGTCTG	TTGTAGTGAGGTCTCGGTGCGAGGGCCTATTTCCCATGATTCCgTCATATTTGCATATACGATAGCTTACCGTAACTTGAAAGTATTTCGATTTCTTGGCTTTATATATCTTGTGGAAAGGACGAAACACCGGCCCAGACTGAGCACGTGAGTTTTAGAGCTAGAAATAGCAAGTTAAAATAAGGCTAGTCCGTTATCAACTTGAAAAAGTGGGACCGAGTCGGTCCTCTGCCATCACAAGACGTGCTCAGTCTGTTTTTGAGACCTCCCTAGTC	4.93	5.22	2.61	FALSE	FALSE	FALSE
530	1	23	C>G	GAGGGCCTATTTCCCATGATTCGTTCATATTTGCATATACGATAGCTTACCGTAACTTGAAAGTATTTCGATTTCTTGGCTTTATATATCTTGTGGAAAGGACGAAACACCGGCCCAGACTGAGCACGTGAGTTTTAGAGCTAGAAATAGCAAGTTAAAATAAGGCTAGTCCGTTATCAACTTGAAAAAGTGGGACCGAGTCGGTCCTCTGCCATCAGTGTCCGTGCTCAGTCTG	TTGTAGTGAGGTCTCGGTGCGAGGGCCTATTTCCCATGATTCgTTCATATTTGCATATACGATAGCTTACCGTAACTTGAAAGTATTTCGATTTCTTGGCTTTATATATCTTGTGGAAAGGACGAAACACCGGCCCAGACTGAGCACGTGAGTTTTAGAGCTAGAAATAGCAAGTTAAAATAAGGCTAGTCCGTTATCAACTTGAAAAAGTGGGACCGAGTCGGTCCTCTGCCATCAGTGTCCGTGCTCAGTCTGTTTTTGAGACCTCCCTAGTC	3.45	7.05	9.62	FALSE	FALSE	FALSE
530	2	23	C>G	GAGGGCCTATTTCCCATGATTCGTTCATATTTGCATATACGATAGCTTACCGTAACTTGAAAGTATTTCGATTTCTTGGCTTTATATATCTTGTGGAAAGGACGAAACACCGGCCCAGACTGAGCACGTGAGTTTTAGAGCTAGAAATAGCAAGTTAAAATAAGGCTAGTCCGTTATCAACTTGAAAAAGTGGGACCGAGTCGGTCCTCTGCCATCACTGAACGTGCTCAGTCTG	TTGTAGTGAGGTCTCGGTGCGAGGGCCTATTTCCCATGATTCgTTCATATTTGCATATACGATAGCTTACCGTAACTTGAAAGTATTTCGATTTCTTGGCTTTATATATCTTGTGGAAAGGACGAAACACCGGCCCAGACTGAGCACGTGAGTTTTAGAGCTAGAAATAGCAAGTTAAAATAAGGCTAGTCCGTTATCAACTTGAAAAAGTGGGACCGAGTCGGTCCTCTGCCATCACTGAACGTGCTCAGTCTGTTTTTGAGACCTCCCTAGTC	2.04	3.85	7.96	FALSE	FALSE	FALSE
529	2	22	C>G	GAGGGCCTATTTCCCATGATTGCTTCATATTTGCATATACGATAGCTTACCGTAACTTGAAAGTATTTCGATTTCTTGGCTTTATATATCTTGTGGAAAGGACGAAACACCGGCCCAGACTGAGCACGTGAGTTTTAGAGCTAGAAATAGCAAGTTAAAATAAGGCTAGTCCGTTATCAACTTGAAAAAGTGGGACCGAGTCGGTCCTCTGCCATCATAACACGTGCTCAGTCTG	TTGTAGTGAGGTCTCGGTGCGAGGGCCTATTTCCCATGATTgCTTCATATTTGCATATACGATAGCTTACCGTAACTTGAAAGTATTTCGATTTCTTGGCTTTATATATCTTGTGGAAAGGACGAAACACCGGCCCAGACTGAGCACGTGAGTTTTAGAGCTAGAAATAGCAAGTTAAAATAAGGCTAGTCCGTTATCAACTTGAAAAAGTGGGACCGAGTCGGTCCTCTGCCATCATAACACGTGCTCAGTCTGTTTTTGAGACCTCCCTAGTC	8.17	21.03	0.86	FALSE	FALSE	FALSE
529	1	22	C>G	GAGGGCCTATTTCCCATGATTGCTTCATATTTGCATATACGATAGCTTACCGTAACTTGAAAGTATTTCGATTTCTTGGCTTTATATATCTTGTGGAAAGGACGAAACACCGGCCCAGACTGAGCACGTGAGTTTTAGAGCTAGAAATAGCAAGTTAAAATAAGGCTAGTCCGTTATCAACTTGAAAAAGTGGGACCGAGTCGGTCCTCTGCCATCATTGTCCGTGCTCAGTCTG	TTGTAGTGAGGTCTCGGTGCGAGGGCCTATTTCCCATGATTgCTTCATATTTGCATATACGATAGCTTACCGTAACTTGAAAGTATTTCGATTTCTTGGCTTTATATATCTTGTGGAAAGGACGAAACACCGGCCCAGACTGAGCACGTGAGTTTTAGAGCTAGAAATAGCAAGTTAAAATAAGGCTAGTCCGTTATCAACTTGAAAAAGTGGGACCGAGTCGGTCCTCTGCCATCATTGTCCGTGCTCAGTCTGTTTTTGAGACCTCCCTAGTC	1.42	8.7	2.3	FALSE	FALSE	FALSE
528	2	21	T>G	GAGGGCCTATTTCCCATGATGCCTTCATATTTGCATATACGATAGCTTACCGTAACTTGAAAGTATTTCGATTTCTTGGCTTTATATATCTTGTGGAAAGGACGAAACACCGGCCCAGACTGAGCACGTGAGTTTTAGAGCTAGAAATAGCAAGTTAAAATAAGGCTAGTCCGTTATCAACTTGAAAAAGTGGGACCGAGTCGGTCCTCTGCCATCATCAACCGTGCTCAGTCTG	TTGTAGTGAGGTCTCGGTGCGAGGGCCTATTTCCCATGATgCCTTCATATTTGCATATACGATAGCTTACCGTAACTTGAAAGTATTTCGATTTCTTGGCTTTATATATCTTGTGGAAAGGACGAAACACCGGCCCAGACTGAGCACGTGAGTTTTAGAGCTAGAAATAGCAAGTTAAAATAAGGCTAGTCCGTTATCAACTTGAAAAAGTGGGACCGAGTCGGTCCTCTGCCATCATCAACCGTGCTCAGTCTGTTTTTGAGACCTCCCTAGTC	4.07	7.87	7.02	FALSE	FALSE	FALSE
528	1	21	T>G	GAGGGCCTATTTCCCATGATGCCTTCATATTTGCATATACGATAGCTTACCGTAACTTGAAAGTATTTCGATTTCTTGGCTTTATATATCTTGTGGAAAGGACGAAACACCGGCCCAGACTGAGCACGTGAGTTTTAGAGCTAGAAATAGCAAGTTAAAATAAGGCTAGTCCGTTATCAACTTGAAAAAGTGGGACCGAGTCGGTCCTCTGCCATCAAATTCCGTGCTCAGTCTG	TTGTAGTGAGGTCTCGGTGCGAGGGCCTATTTCCCATGATgCCTTCATATTTGCATATACGATAGCTTACCGTAACTTGAAAGTATTTCGATTTCTTGGCTTTATATATCTTGTGGAAAGGACGAAACACCGGCCCAGACTGAGCACGTGAGTTTTAGAGCTAGAAATAGCAAGTTAAAATAAGGCTAGTCCGTTATCAACTTGAAAAAGTGGGACCGAGTCGGTCCTCTGCCATCAAATTCCGTGCTCAGTCTGTTTTTGAGACCTCCCTAGTC	1.98	2.67	4.63	FALSE	FALSE	FALSE
527	2	20	T>G	GAGGGCCTATTTCCCATGAGTCCTTCATATTTGCATATACGATAGCTTACCGTAACTTGAAAGTATTTCGATTTCTTGGCTTTATATATCTTGTGGAAAGGACGAAACACCGGCCCAGACTGAGCACGTGAGTTTTAGAGCTAGAAATAGCAAGTTAAAATAAGGCTAGTCCGTTATCAACTTGAAAAAGTGGGACCGAGTCGGTCCTCTGCCATCACCAGCCGTGCTCAGTCTG	TTGTAGTGAGGTCTCGGTGCGAGGGCCTATTTCCCATGAgTCCTTCATATTTGCATATACGATAGCTTACCGTAACTTGAAAGTATTTCGATTTCTTGGCTTTATATATCTTGTGGAAAGGACGAAACACCGGCCCAGACTGAGCACGTGAGTTTTAGAGCTAGAAATAGCAAGTTAAAATAAGGCTAGTCCGTTATCAACTTGAAAAAGTGGGACCGAGTCGGTCCTCTGCCATCACCAGCCGTGCTCAGTCTGTTTTTGAGACCTCCCTAGTC	7.16	5.87	4.54	FALSE	FALSE	FALSE
527	1	20	T>G	GAGGGCCTATTTCCCATGAGTCCTTCATATTTGCATATACGATAGCTTACCGTAACTTGAAAGTATTTCGATTTCTTGGCTTTATATATCTTGTGGAAAGGACGAAACACCGGCCCAGACTGAGCACGTGAGTTTTAGAGCTAGAAATAGCAAGTTAAAATAAGGCTAGTCCGTTATCAACTTGAAAAAGTGGGACCGAGTCGGTCCTCTGCCATCACATTCCGTGCTCAGTCTG	TTGTAGTGAGGTCTCGGTGCGAGGGCCTATTTCCCATGAgTCCTTCATATTTGCATATACGATAGCTTACCGTAACTTGAAAGTATTTCGATTTCTTGGCTTTATATATCTTGTGGAAAGGACGAAACACCGGCCCAGACTGAGCACGTGAGTTTTAGAGCTAGAAATAGCAAGTTAAAATAAGGCTAGTCCGTTATCAACTTGAAAAAGTGGGACCGAGTCGGTCCTCTGCCATCACATTCCGTGCTCAGTCTGTTTTTGAGACCTCCCTAGTC	1.72	3.93	2.54	FALSE	FALSE	FALSE
526	2	19	A>G	GAGGGCCTATTTCCCATGGTTCCTTCATATTTGCATATACGATAGCTTACCGTAACTTGAAAGTATTTCGATTTCTTGGCTTTATATATCTTGTGGAAAGGACGAAACACCGGCCCAGACTGAGCACGTGAGTTTTAGAGCTAGAAATAGCAAGTTAAAATAAGGCTAGTCCGTTATCAACTTGAAAAAGTGGGACCGAGTCGGTCCTCTGCCATCATTATTCGTGCTCAGTCTG	TTGTAGTGAGGTCTCGGTGCGAGGGCCTATTTCCCATGgTTCCTTCATATTTGCATATACGATAGCTTACCGTAACTTGAAAGTATTTCGATTTCTTGGCTTTATATATCTTGTGGAAAGGACGAAACACCGGCCCAGACTGAGCACGTGAGTTTTAGAGCTAGAAATAGCAAGTTAAAATAAGGCTAGTCCGTTATCAACTTGAAAAAGTGGGACCGAGTCGGTCCTCTGCCATCATTATTCGTGCTCAGTCTGTTTTTGAGACCTCCCTAGTC	15.75	14.73	9	FALSE	FALSE	FALSE
526	1	19	A>G	GAGGGCCTATTTCCCATGGTTCCTTCATATTTGCATATACGATAGCTTACCGTAACTTGAAAGTATTTCGATTTCTTGGCTTTATATATCTTGTGGAAAGGACGAAACACCGGCCCAGACTGAGCACGTGAGTTTTAGAGCTAGAAATAGCAAGTTAAAATAAGGCTAGTCCGTTATCAACTTGAAAAAGTGGGACCGAGTCGGTCCTCTGCCATCAGATTCCGTGCTCAGTCTG	TTGTAGTGAGGTCTCGGTGCGAGGGCCTATTTCCCATGgTTCCTTCATATTTGCATATACGATAGCTTACCGTAACTTGAAAGTATTTCGATTTCTTGGCTTTATATATCTTGTGGAAAGGACGAAACACCGGCCCAGACTGAGCACGTGAGTTTTAGAGCTAGAAATAGCAAGTTAAAATAAGGCTAGTCCGTTATCAACTTGAAAAAGTGGGACCGAGTCGGTCCTCTGCCATCAGATTCCGTGCTCAGTCTGTTTTTGAGACCTCCCTAGTC	0.07	4.87	3.32	FALSE	FALSE	FALSE
525	2	17	T>G	GAGGGCCTATTTCCCAGGATTCCTTCATATTTGCATATACGATAGCTTACCGTAACTTGAAAGTATTTCGATTTCTTGGCTTTATATATCTTGTGGAAAGGACGAAACACCGGCCCAGACTGAGCACGTGAGTTTTAGAGCTAGAAATAGCAAGTTAAAATAAGGCTAGTCCGTTATCAACTTGAAAAAGTGGGACCGAGTCGGTCCTCTGCCATCAACGCGCGTGCTCAGTCTG	TTGTAGTGAGGTCTCGGTGCGAGGGCCTATTTCCCAgGATTCCTTCATATTTGCATATACGATAGCTTACCGTAACTTGAAAGTATTTCGATTTCTTGGCTTTATATATCTTGTGGAAAGGACGAAACACCGGCCCAGACTGAGCACGTGAGTTTTAGAGCTAGAAATAGCAAGTTAAAATAAGGCTAGTCCGTTATCAACTTGAAAAAGTGGGACCGAGTCGGTCCTCTGCCATCAACGCGCGTGCTCAGTCTGTTTTTGAGACCTCCCTAGTC	2.11	0.83	5.01	FALSE	FALSE	FALSE
525	1	17	T>G	GAGGGCCTATTTCCCAGGATTCCTTCATATTTGCATATACGATAGCTTACCGTAACTTGAAAGTATTTCGATTTCTTGGCTTTATATATCTTGTGGAAAGGACGAAACACCGGCCCAGACTGAGCACGTGAGTTTTAGAGCTAGAAATAGCAAGTTAAAATAAGGCTAGTCCGTTATCAACTTGAAAAAGTGGGACCGAGTCGGTCCTCTGCCATCATATTCCGTGCTCAGTCTG	TTGTAGTGAGGTCTCGGTGCGAGGGCCTATTTCCCAgGATTCCTTCATATTTGCATATACGATAGCTTACCGTAACTTGAAAGTATTTCGATTTCTTGGCTTTATATATCTTGTGGAAAGGACGAAACACCGGCCCAGACTGAGCACGTGAGTTTTAGAGCTAGAAATAGCAAGTTAAAATAAGGCTAGTCCGTTATCAACTTGAAAAAGTGGGACCGAGTCGGTCCTCTGCCATCATATTCCGTGCTCAGTCTGTTTTTGAGACCTCCCTAGTC	0.06	2.99	2.91	FALSE	FALSE	FALSE
524	1	16	A>G	GAGGGCCTATTTCCCGTGATTCCTTCATATTTGCATATACGATAGCTTACCGTAACTTGAAAGTATTTCGATTTCTTGGCTTTATATATCTTGTGGAAAGGACGAAACACCGGCCCAGACTGAGCACGTGAGTTTTAGAGCTAGAAATAGCAAGTTAAAATAAGGCTAGTCCGTTATCAACTTGAAAAAGTGGGACCGAGTCGGTCCTCTGCCATCAACTTCCGTGCTCAGTCTG	TTGTAGTGAGGTCTCGGTGCGAGGGCCTATTTCCCgTGATTCCTTCATATTTGCATATACGATAGCTTACCGTAACTTGAAAGTATTTCGATTTCTTGGCTTTATATATCTTGTGGAAAGGACGAAACACCGGCCCAGACTGAGCACGTGAGTTTTAGAGCTAGAAATAGCAAGTTAAAATAAGGCTAGTCCGTTATCAACTTGAAAAAGTGGGACCGAGTCGGTCCTCTGCCATCAACTTCCGTGCTCAGTCTGTTTTTGAGACCTCCCTAGTC	3.64	7.25	4.14	FALSE	FALSE	FALSE
524	2	16	A>G	GAGGGCCTATTTCCCGTGATTCCTTCATATTTGCATATACGATAGCTTACCGTAACTTGAAAGTATTTCGATTTCTTGGCTTTATATATCTTGTGGAAAGGACGAAACACCGGCCCAGACTGAGCACGTGAGTTTTAGAGCTAGAAATAGCAAGTTAAAATAAGGCTAGTCCGTTATCAACTTGAAAAAGTGGGACCGAGTCGGTCCTCTGCCATCATTGAGCGTGCTCAGTCTG	TTGTAGTGAGGTCTCGGTGCGAGGGCCTATTTCCCgTGATTCCTTCATATTTGCATATACGATAGCTTACCGTAACTTGAAAGTATTTCGATTTCTTGGCTTTATATATCTTGTGGAAAGGACGAAACACCGGCCCAGACTGAGCACGTGAGTTTTAGAGCTAGAAATAGCAAGTTAAAATAAGGCTAGTCCGTTATCAACTTGAAAAAGTGGGACCGAGTCGGTCCTCTGCCATCATTGAGCGTGCTCAGTCTGTTTTTGAGACCTCCCTAGTC	3.44	5.44	3.76	FALSE	FALSE	FALSE
522	1	14	C>G	GAGGGCCTATTTCGCATGATTCCTTCATATTTGCATATACGATAGCTTACCGTAACTTGAAAGTATTTCGATTTCTTGGCTTTATATATCTTGTGGAAAGGACGAAACACCGGCCCAGACTGAGCACGTGAGTTTTAGAGCTAGAAATAGCAAGTTAAAATAAGGCTAGTCCGTTATCAACTTGAAAAAGTGGGACCGAGTCGGTCCTCTGCCATCAGCTTCCGTGCTCAGTCTG	TTGTAGTGAGGTCTCGGTGCGAGGGCCTATTTCgCATGATTCCTTCATATTTGCATATACGATAGCTTACCGTAACTTGAAAGTATTTCGATTTCTTGGCTTTATATATCTTGTGGAAAGGACGAAACACCGGCCCAGACTGAGCACGTGAGTTTTAGAGCTAGAAATAGCAAGTTAAAATAAGGCTAGTCCGTTATCAACTTGAAAAAGTGGGACCGAGTCGGTCCTCTGCCATCAGCTTCCGTGCTCAGTCTGTTTTTGAGACCTCCCTAGTC	9.78	2.71	10.01	FALSE	FALSE	FALSE
522	2	14	C>G	GAGGGCCTATTTCGCATGATTCCTTCATATTTGCATATACGATAGCTTACCGTAACTTGAAAGTATTTCGATTTCTTGGCTTTATATATCTTGTGGAAAGGACGAAACACCGGCCCAGACTGAGCACGTGAGTTTTAGAGCTAGAAATAGCAAGTTAAAATAAGGCTAGTCCGTTATCAACTTGAAAAAGTGGGACCGAGTCGGTCCTCTGCCATCAAGCAGCGTGCTCAGTCTG	TTGTAGTGAGGTCTCGGTGCGAGGGCCTATTTCgCATGATTCCTTCATATTTGCATATACGATAGCTTACCGTAACTTGAAAGTATTTCGATTTCTTGGCTTTATATATCTTGTGGAAAGGACGAAACACCGGCCCAGACTGAGCACGTGAGTTTTAGAGCTAGAAATAGCAAGTTAAAATAAGGCTAGTCCGTTATCAACTTGAAAAAGTGGGACCGAGTCGGTCCTCTGCCATCAAGCAGCGTGCTCAGTCTGTTTTTGAGACCTCCCTAGTC	2.89	1.5	2.26	FALSE	FALSE	FALSE
521	1	13	C>G	GAGGGCCTATTTGCCATGATTCCTTCATATTTGCATATACGATAGCTTACCGTAACTTGAAAGTATTTCGATTTCTTGGCTTTATATATCTTGTGGAAAGGACGAAACACCGGCCCAGACTGAGCACGTGAGTTTTAGAGCTAGAAATAGCAAGTTAAAATAAGGCTAGTCCGTTATCAACTTGAAAAAGTGGGACCGAGTCGGTCCTCTGCCATCATCTTCCGTGCTCAGTCTG	TTGTAGTGAGGTCTCGGTGCGAGGGCCTATTTgCCATGATTCCTTCATATTTGCATATACGATAGCTTACCGTAACTTGAAAGTATTTCGATTTCTTGGCTTTATATATCTTGTGGAAAGGACGAAACACCGGCCCAGACTGAGCACGTGAGTTTTAGAGCTAGAAATAGCAAGTTAAAATAAGGCTAGTCCGTTATCAACTTGAAAAAGTGGGACCGAGTCGGTCCTCTGCCATCATCTTCCGTGCTCAGTCTGTTTTTGAGACCTCCCTAGTC	3.75	1.76	1.96	FALSE	FALSE	FALSE
521	2	13	C>G	GAGGGCCTATTTGCCATGATTCCTTCATATTTGCATATACGATAGCTTACCGTAACTTGAAAGTATTTCGATTTCTTGGCTTTATATATCTTGTGGAAAGGACGAAACACCGGCCCAGACTGAGCACGTGAGTTTTAGAGCTAGAAATAGCAAGTTAAAATAAGGCTAGTCCGTTATCAACTTGAAAAAGTGGGACCGAGTCGGTCCTCTGCCATCACAATACGTGCTCAGTCTG	TTGTAGTGAGGTCTCGGTGCGAGGGCCTATTTgCCATGATTCCTTCATATTTGCATATACGATAGCTTACCGTAACTTGAAAGTATTTCGATTTCTTGGCTTTATATATCTTGTGGAAAGGACGAAACACCGGCCCAGACTGAGCACGTGAGTTTTAGAGCTAGAAATAGCAAGTTAAAATAAGGCTAGTCCGTTATCAACTTGAAAAAGTGGGACCGAGTCGGTCCTCTGCCATCACAATACGTGCTCAGTCTGTTTTTGAGACCTCCCTAGTC	3.33	2.12	2.36	FALSE	FALSE	FALSE
520	1	12	T>G	GAGGGCCTATTGCCCATGATTCCTTCATATTTGCATATACGATAGCTTACCGTAACTTGAAAGTATTTCGATTTCTTGGCTTTATATATCTTGTGGAAAGGACGAAACACCGGCCCAGACTGAGCACGTGAGTTTTAGAGCTAGAAATAGCAAGTTAAAATAAGGCTAGTCCGTTATCAACTTGAAAAAGTGGGACCGAGTCGGTCCTCTGCCATCAAGTTCCGTGCTCAGTCTG	TTGTAGTGAGGTCTCGGTGCGAGGGCCTATTgCCCATGATTCCTTCATATTTGCATATACGATAGCTTACCGTAACTTGAAAGTATTTCGATTTCTTGGCTTTATATATCTTGTGGAAAGGACGAAACACCGGCCCAGACTGAGCACGTGAGTTTTAGAGCTAGAAATAGCAAGTTAAAATAAGGCTAGTCCGTTATCAACTTGAAAAAGTGGGACCGAGTCGGTCCTCTGCCATCAAGTTCCGTGCTCAGTCTGTTTTTGAGACCTCCCTAGTC	1.52	3.54	2.36	FALSE	FALSE	FALSE
520	2	12	T>G	GAGGGCCTATTGCCCATGATTCCTTCATATTTGCATATACGATAGCTTACCGTAACTTGAAAGTATTTCGATTTCTTGGCTTTATATATCTTGTGGAAAGGACGAAACACCGGCCCAGACTGAGCACGTGAGTTTTAGAGCTAGAAATAGCAAGTTAAAATAAGGCTAGTCCGTTATCAACTTGAAAAAGTGGGACCGAGTCGGTCCTCTGCCATCATCTGGCGTGCTCAGTCTG	TTGTAGTGAGGTCTCGGTGCGAGGGCCTATTgCCCATGATTCCTTCATATTTGCATATACGATAGCTTACCGTAACTTGAAAGTATTTCGATTTCTTGGCTTTATATATCTTGTGGAAAGGACGAAACACCGGCCCAGACTGAGCACGTGAGTTTTAGAGCTAGAAATAGCAAGTTAAAATAAGGCTAGTCCGTTATCAACTTGAAAAAGTGGGACCGAGTCGGTCCTCTGCCATCATCTGGCGTGCTCAGTCTGTTTTTGAGACCTCCCTAGTC	3.74	5.79	2.01	FALSE	FALSE	FALSE
519	2	11	T>G	GAGGGCCTATGTCCCATGATTCCTTCATATTTGCATATACGATAGCTTACCGTAACTTGAAAGTATTTCGATTTCTTGGCTTTATATATCTTGTGGAAAGGACGAAACACCGGCCCAGACTGAGCACGTGAGTTTTAGAGCTAGAAATAGCAAGTTAAAATAAGGCTAGTCCGTTATCAACTTGAAAAAGTGGGACCGAGTCGGTCCTCTGCCATCAGTTCACGTGCTCAGTCTG	TTGTAGTGAGGTCTCGGTGCGAGGGCCTATgTCCCATGATTCCTTCATATTTGCATATACGATAGCTTACCGTAACTTGAAAGTATTTCGATTTCTTGGCTTTATATATCTTGTGGAAAGGACGAAACACCGGCCCAGACTGAGCACGTGAGTTTTAGAGCTAGAAATAGCAAGTTAAAATAAGGCTAGTCCGTTATCAACTTGAAAAAGTGGGACCGAGTCGGTCCTCTGCCATCAGTTCACGTGCTCAGTCTGTTTTTGAGACCTCCCTAGTC	45.41	29.28	41.9	FALSE	FALSE	FALSE
519	1	11	T>G	GAGGGCCTATGTCCCATGATTCCTTCATATTTGCATATACGATAGCTTACCGTAACTTGAAAGTATTTCGATTTCTTGGCTTTATATATCTTGTGGAAAGGACGAAACACCGGCCCAGACTGAGCACGTGAGTTTTAGAGCTAGAAATAGCAAGTTAAAATAAGGCTAGTCCGTTATCAACTTGAAAAAGTGGGACCGAGTCGGTCCTCTGCCATCACGTTCCGTGCTCAGTCTG	TTGTAGTGAGGTCTCGGTGCGAGGGCCTATgTCCCATGATTCCTTCATATTTGCATATACGATAGCTTACCGTAACTTGAAAGTATTTCGATTTCTTGGCTTTATATATCTTGTGGAAAGGACGAAACACCGGCCCAGACTGAGCACGTGAGTTTTAGAGCTAGAAATAGCAAGTTAAAATAAGGCTAGTCCGTTATCAACTTGAAAAAGTGGGACCGAGTCGGTCCTCTGCCATCACGTTCCGTGCTCAGTCTGTTTTTGAGACCTCCCTAGTC	1.71	4.32	3.72	FALSE	FALSE	FALSE
517	1	9	A>G	GAGGGCCTGTTTCCCATGATTCCTTCATATTTGCATATACGATAGCTTACCGTAACTTGAAAGTATTTCGATTTCTTGGCTTTATATATCTTGTGGAAAGGACGAAACACCGGCCCAGACTGAGCACGTGAGTTTTAGAGCTAGAAATAGCAAGTTAAAATAAGGCTAGTCCGTTATCAACTTGAAAAAGTGGGACCGAGTCGGTCCTCTGCCATCATGTTCCGTGCTCAGTCTG	TTGTAGTGAGGTCTCGGTGCGAGGGCCTgTTTCCCATGATTCCTTCATATTTGCATATACGATAGCTTACCGTAACTTGAAAGTATTTCGATTTCTTGGCTTTATATATCTTGTGGAAAGGACGAAACACCGGCCCAGACTGAGCACGTGAGTTTTAGAGCTAGAAATAGCAAGTTAAAATAAGGCTAGTCCGTTATCAACTTGAAAAAGTGGGACCGAGTCGGTCCTCTGCCATCATGTTCCGTGCTCAGTCTGTTTTTGAGACCTCCCTAGTC	3.04	7.07	5.17	FALSE	FALSE	FALSE
517	2	9	A>G	GAGGGCCTGTTTCCCATGATTCCTTCATATTTGCATATACGATAGCTTACCGTAACTTGAAAGTATTTCGATTTCTTGGCTTTATATATCTTGTGGAAAGGACGAAACACCGGCCCAGACTGAGCACGTGAGTTTTAGAGCTAGAAATAGCAAGTTAAAATAAGGCTAGTCCGTTATCAACTTGAAAAAGTGGGACCGAGTCGGTCCTCTGCCATCATCCCTCGTGCTCAGTCTG	TTGTAGTGAGGTCTCGGTGCGAGGGCCTgTTTCCCATGATTCCTTCATATTTGCATATACGATAGCTTACCGTAACTTGAAAGTATTTCGATTTCTTGGCTTTATATATCTTGTGGAAAGGACGAAACACCGGCCCAGACTGAGCACGTGAGTTTTAGAGCTAGAAATAGCAAGTTAAAATAAGGCTAGTCCGTTATCAACTTGAAAAAGTGGGACCGAGTCGGTCCTCTGCCATCATCCCTCGTGCTCAGTCTGTTTTTGAGACCTCCCTAGTC	1.67	6.38	0.29	FALSE	FALSE	FALSE
516	2	8	T>G	GAGGGCCGATTTCCCATGATTCCTTCATATTTGCATATACGATAGCTTACCGTAACTTGAAAGTATTTCGATTTCTTGGCTTTATATATCTTGTGGAAAGGACGAAACACCGGCCCAGACTGAGCACGTGAGTTTTAGAGCTAGAAATAGCAAGTTAAAATAAGGCTAGTCCGTTATCAACTTGAAAAAGTGGGACCGAGTCGGTCCTCTGCCATCACGCTGCGTGCTCAGTCTG	TTGTAGTGAGGTCTCGGTGCGAGGGCCgATTTCCCATGATTCCTTCATATTTGCATATACGATAGCTTACCGTAACTTGAAAGTATTTCGATTTCTTGGCTTTATATATCTTGTGGAAAGGACGAAACACCGGCCCAGACTGAGCACGTGAGTTTTAGAGCTAGAAATAGCAAGTTAAAATAAGGCTAGTCCGTTATCAACTTGAAAAAGTGGGACCGAGTCGGTCCTCTGCCATCACGCTGCGTGCTCAGTCTGTTTTTGAGACCTCCCTAGTC	3.7	4.65	4.92	FALSE	FALSE	FALSE
516	1	8	T>G	GAGGGCCGATTTCCCATGATTCCTTCATATTTGCATATACGATAGCTTACCGTAACTTGAAAGTATTTCGATTTCTTGGCTTTATATATCTTGTGGAAAGGACGAAACACCGGCCCAGACTGAGCACGTGAGTTTTAGAGCTAGAAATAGCAAGTTAAAATAAGGCTAGTCCGTTATCAACTTGAAAAAGTGGGACCGAGTCGGTCCTCTGCCATCAATTTCCGTGCTCAGTCTG	TTGTAGTGAGGTCTCGGTGCGAGGGCCgATTTCCCATGATTCCTTCATATTTGCATATACGATAGCTTACCGTAACTTGAAAGTATTTCGATTTCTTGGCTTTATATATCTTGTGGAAAGGACGAAACACCGGCCCAGACTGAGCACGTGAGTTTTAGAGCTAGAAATAGCAAGTTAAAATAAGGCTAGTCCGTTATCAACTTGAAAAAGTGGGACCGAGTCGGTCCTCTGCCATCAATTTCCGTGCTCAGTCTGTTTTTGAGACCTCCCTAGTC	1.32	3.92	1.14	FALSE	FALSE	FALSE
515	2	7	C>G	GAGGGCGTATTTCCCATGATTCCTTCATATTTGCATATACGATAGCTTACCGTAACTTGAAAGTATTTCGATTTCTTGGCTTTATATATCTTGTGGAAAGGACGAAACACCGGCCCAGACTGAGCACGTGAGTTTTAGAGCTAGAAATAGCAAGTTAAAATAAGGCTAGTCCGTTATCAACTTGAAAAAGTGGGACCGAGTCGGTCCTCTGCCATCAGTCTCCGTGCTCAGTCTG	TTGTAGTGAGGTCTCGGTGCGAGGGCgTATTTCCCATGATTCCTTCATATTTGCATATACGATAGCTTACCGTAACTTGAAAGTATTTCGATTTCTTGGCTTTATATATCTTGTGGAAAGGACGAAACACCGGCCCAGACTGAGCACGTGAGTTTTAGAGCTAGAAATAGCAAGTTAAAATAAGGCTAGTCCGTTATCAACTTGAAAAAGTGGGACCGAGTCGGTCCTCTGCCATCAGTCTCCGTGCTCAGTCTGTTTTTGAGACCTCCCTAGTC	2.02	0.8	5.68	FALSE	FALSE	FALSE
515	1	7	C>G	GAGGGCGTATTTCCCATGATTCCTTCATATTTGCATATACGATAGCTTACCGTAACTTGAAAGTATTTCGATTTCTTGGCTTTATATATCTTGTGGAAAGGACGAAACACCGGCCCAGACTGAGCACGTGAGTTTTAGAGCTAGAAATAGCAAGTTAAAATAAGGCTAGTCCGTTATCAACTTGAAAAAGTGGGACCGAGTCGGTCCTCTGCCATCACTTTCCGTGCTCAGTCTG	TTGTAGTGAGGTCTCGGTGCGAGGGCgTATTTCCCATGATTCCTTCATATTTGCATATACGATAGCTTACCGTAACTTGAAAGTATTTCGATTTCTTGGCTTTATATATCTTGTGGAAAGGACGAAACACCGGCCCAGACTGAGCACGTGAGTTTTAGAGCTAGAAATAGCAAGTTAAAATAAGGCTAGTCCGTTATCAACTTGAAAAAGTGGGACCGAGTCGGTCCTCTGCCATCACTTTCCGTGCTCAGTCTGTTTTTGAGACCTCCCTAGTC	1.08	2.21	6.66	FALSE	FALSE	FALSE
513	1	2	A>G	GGGGGCCTATTTCCCATGATTCCTTCATATTTGCATATACGATAGCTTACCGTAACTTGAAAGTATTTCGATTTCTTGGCTTTATATATCTTGTGGAAAGGACGAAACACCGGCCCAGACTGAGCACGTGAGTTTTAGAGCTAGAAATAGCAAGTTAAAATAAGGCTAGTCCGTTATCAACTTGAAAAAGTGGGACCGAGTCGGTCCTCTGCCATCATTTTCCGTGCTCAGTCTG	TTGTAGTGAGGTCTCGGTGCGgGGGCCTATTTCCCATGATTCCTTCATATTTGCATATACGATAGCTTACCGTAACTTGAAAGTATTTCGATTTCTTGGCTTTATATATCTTGTGGAAAGGACGAAACACCGGCCCAGACTGAGCACGTGAGTTTTAGAGCTAGAAATAGCAAGTTAAAATAAGGCTAGTCCGTTATCAACTTGAAAAAGTGGGACCGAGTCGGTCCTCTGCCATCATTTTCCGTGCTCAGTCTGTTTTTGAGACCTCCCTAGTC	2.99	37.05	2.42	FALSE	FALSE	FALSE
513	2	2	A>G	GGGGGCCTATTTCCCATGATTCCTTCATATTTGCATATACGATAGCTTACCGTAACTTGAAAGTATTTCGATTTCTTGGCTTTATATATCTTGTGGAAAGGACGAAACACCGGCCCAGACTGAGCACGTGAGTTTTAGAGCTAGAAATAGCAAGTTAAAATAAGGCTAGTCCGTTATCAACTTGAAAAAGTGGGACCGAGTCGGTCCTCTGCCATCAAATATCGTGCTCAGTCTG	TTGTAGTGAGGTCTCGGTGCGgGGGCCTATTTCCCATGATTCCTTCATATTTGCATATACGATAGCTTACCGTAACTTGAAAGTATTTCGATTTCTTGGCTTTATATATCTTGTGGAAAGGACGAAACACCGGCCCAGACTGAGCACGTGAGTTTTAGAGCTAGAAATAGCAAGTTAAAATAAGGCTAGTCCGTTATCAACTTGAAAAAGTGGGACCGAGTCGGTCCTCTGCCATCAAATATCGTGCTCAGTCTGTTTTTGAGACCTCCCTAGTC	2.42	9.15	2.57	FALSE	FALSE	FALSE
506	1	226	G>C	GAGGGCCTATTTCCCATGATTCCTTCATATTTGCATATACGATAGCTTACCGTAACTTGAAAGTATTTCGATTTCTTGGCTTTATATATCTTGTGGAAAGGACGAAACACCGGCCCAGACTGAGCACGTGAGTTTTAGAGCTAGAAATAGCAAGTTAAAATAAGGCTAGTCCGTTATCAACTTGAAAAAGTGGGACCGAGTCGGTCCTCTGCCATCAGCAAGCGTCCTCAGTCTG	TTGTAGTGAGGTCTCGGTGCGAGGGCCTATTTCCCATGATTCCTTCATATTTGCATATACGATAGCTTACCGTAACTTGAAAGTATTTCGATTTCTTGGCTTTATATATCTTGTGGAAAGGACGAAACACCGGCCCAGACTGAGCACGTGAGTTTTAGAGCTAGAAATAGCAAGTTAAAATAAGGCTAGTCCGTTATCAACTTGAAAAAGTGGGACCGAGTCGGTCCTCTGCCATCAGCAAGCGTcCTCAGTCTGTTTTTGAGACCTCCCTAGTC	0	0	0	FALSE	FALSE	FALSE
506	2	226	G>C	GAGGGCCTATTTCCCATGATTCCTTCATATTTGCATATACGATAGCTTACCGTAACTTGAAAGTATTTCGATTTCTTGGCTTTATATATCTTGTGGAAAGGACGAAACACCGGCCCAGACTGAGCACGTGAGTTTTAGAGCTAGAAATAGCAAGTTAAAATAAGGCTAGTCCGTTATCAACTTGAAAAAGTGGGACCGAGTCGGTCCTCTGCCATCAAATCACGTCCTCAGTCTG	TTGTAGTGAGGTCTCGGTGCGAGGGCCTATTTCCCATGATTCCTTCATATTTGCATATACGATAGCTTACCGTAACTTGAAAGTATTTCGATTTCTTGGCTTTATATATCTTGTGGAAAGGACGAAACACCGGCCCAGACTGAGCACGTGAGTTTTAGAGCTAGAAATAGCAAGTTAAAATAAGGCTAGTCCGTTATCAACTTGAAAAAGTGGGACCGAGTCGGTCCTCTGCCATCAAATCACGTcCTCAGTCTGTTTTTGAGACCTCCCTAGTC	0	0	0	FALSE	FALSE	FALSE
505	1	225	T>C	GAGGGCCTATTTCCCATGATTCCTTCATATTTGCATATACGATAGCTTACCGTAACTTGAAAGTATTTCGATTTCTTGGCTTTATATATCTTGTGGAAAGGACGAAACACCGGCCCAGACTGAGCACGTGAGTTTTAGAGCTAGAAATAGCAAGTTAAAATAAGGCTAGTCCGTTATCAACTTGAAAAAGTGGGACCGAGTCGGTCCTCTGCCATCATCAAGCGCGCTCAGTCTG	TTGTAGTGAGGTCTCGGTGCGAGGGCCTATTTCCCATGATTCCTTCATATTTGCATATACGATAGCTTACCGTAACTTGAAAGTATTTCGATTTCTTGGCTTTATATATCTTGTGGAAAGGACGAAACACCGGCCCAGACTGAGCACGTGAGTTTTAGAGCTAGAAATAGCAAGTTAAAATAAGGCTAGTCCGTTATCAACTTGAAAAAGTGGGACCGAGTCGGTCCTCTGCCATCATCAAGCGcGCTCAGTCTGTTTTTGAGACCTCCCTAGTC	0	0	0	FALSE	FALSE	FALSE
505	2	225	T>C	GAGGGCCTATTTCCCATGATTCCTTCATATTTGCATATACGATAGCTTACCGTAACTTGAAAGTATTTCGATTTCTTGGCTTTATATATCTTGTGGAAAGGACGAAACACCGGCCCAGACTGAGCACGTGAGTTTTAGAGCTAGAAATAGCAAGTTAAAATAAGGCTAGTCCGTTATCAACTTGAAAAAGTGGGACCGAGTCGGTCCTCTGCCATCACTACGCGCGCTCAGTCTG	TTGTAGTGAGGTCTCGGTGCGAGGGCCTATTTCCCATGATTCCTTCATATTTGCATATACGATAGCTTACCGTAACTTGAAAGTATTTCGATTTCTTGGCTTTATATATCTTGTGGAAAGGACGAAACACCGGCCCAGACTGAGCACGTGAGTTTTAGAGCTAGAAATAGCAAGTTAAAATAAGGCTAGTCCGTTATCAACTTGAAAAAGTGGGACCGAGTCGGTCCTCTGCCATCACTACGCGcGCTCAGTCTGTTTTTGAGACCTCCCTAGTC	0	0	0	FALSE	FALSE	FALSE
504	1	224	G>C	GAGGGCCTATTTCCCATGATTCCTTCATATTTGCATATACGATAGCTTACCGTAACTTGAAAGTATTTCGATTTCTTGGCTTTATATATCTTGTGGAAAGGACGAAACACCGGCCCAGACTGAGCACGTGAGTTTTAGAGCTAGAAATAGCAAGTTAAAATAAGGCTAGTCCGTTATCAACTTGAAAAAGTGGGACCGAGTCGGTCCTCTGCCATCAAGAAGCCTGCTCAGTCTG	TTGTAGTGAGGTCTCGGTGCGAGGGCCTATTTCCCATGATTCCTTCATATTTGCATATACGATAGCTTACCGTAACTTGAAAGTATTTCGATTTCTTGGCTTTATATATCTTGTGGAAAGGACGAAACACCGGCCCAGACTGAGCACGTGAGTTTTAGAGCTAGAAATAGCAAGTTAAAATAAGGCTAGTCCGTTATCAACTTGAAAAAGTGGGACCGAGTCGGTCCTCTGCCATCAAGAAGCcTGCTCAGTCTGTTTTTGAGACCTCCCTAGTC	0	0	0	FALSE	FALSE	FALSE
504	2	224	G>C	GAGGGCCTATTTCCCATGATTCCTTCATATTTGCATATACGATAGCTTACCGTAACTTGAAAGTATTTCGATTTCTTGGCTTTATATATCTTGTGGAAAGGACGAAACACCGGCCCAGACTGAGCACGTGAGTTTTAGAGCTAGAAATAGCAAGTTAAAATAAGGCTAGTCCGTTATCAACTTGAAAAAGTGGGACCGAGTCGGTCCTCTGCCATCATTAGTCCTGCTCAGTCTG	TTGTAGTGAGGTCTCGGTGCGAGGGCCTATTTCCCATGATTCCTTCATATTTGCATATACGATAGCTTACCGTAACTTGAAAGTATTTCGATTTCTTGGCTTTATATATCTTGTGGAAAGGACGAAACACCGGCCCAGACTGAGCACGTGAGTTTTAGAGCTAGAAATAGCAAGTTAAAATAAGGCTAGTCCGTTATCAACTTGAAAAAGTGGGACCGAGTCGGTCCTCTGCCATCATTAGTCcTGCTCAGTCTGTTTTTGAGACCTCCCTAGTC	0	0	0	FALSE	FALSE	FALSE
503	1	217	A>C	GAGGGCCTATTTCCCATGATTCCTTCATATTTGCATATACGATAGCTTACCGTAACTTGAAAGTATTTCGATTTCTTGGCTTTATATATCTTGTGGAAAGGACGAAACACCGGCCCAGACTGAGCACGTGAGTTTTAGAGCTAGAAATAGCAAGTTAAAATAAGGCTAGTCCGTTATCAACTTGAAAAAGTGGGACCGAGTCGGTCCTCTGCCATCCCGAAGCGTGCTCAGTCTG	TTGTAGTGAGGTCTCGGTGCGAGGGCCTATTTCCCATGATTCCTTCATATTTGCATATACGATAGCTTACCGTAACTTGAAAGTATTTCGATTTCTTGGCTTTATATATCTTGTGGAAAGGACGAAACACCGGCCCAGACTGAGCACGTGAGTTTTAGAGCTAGAAATAGCAAGTTAAAATAAGGCTAGTCCGTTATCAACTTGAAAAAGTGGGACCGAGTCGGTCCTCTGCCATCcCGAAGCGTGCTCAGTCTGTTTTTGAGACCTCCCTAGTC	0	0	0	FALSE	FALSE	FALSE
503	2	217	A>C	GAGGGCCTATTTCCCATGATTCCTTCATATTTGCATATACGATAGCTTACCGTAACTTGAAAGTATTTCGATTTCTTGGCTTTATATATCTTGTGGAAAGGACGAAACACCGGCCCAGACTGAGCACGTGAGTTTTAGAGCTAGAAATAGCAAGTTAAAATAAGGCTAGTCCGTTATCAACTTGAAAAAGTGGGACCGAGTCGGTCCTCTGCCATCCCCGTTCGTGCTCAGTCTG	TTGTAGTGAGGTCTCGGTGCGAGGGCCTATTTCCCATGATTCCTTCATATTTGCATATACGATAGCTTACCGTAACTTGAAAGTATTTCGATTTCTTGGCTTTATATATCTTGTGGAAAGGACGAAACACCGGCCCAGACTGAGCACGTGAGTTTTAGAGCTAGAAATAGCAAGTTAAAATAAGGCTAGTCCGTTATCAACTTGAAAAAGTGGGACCGAGTCGGTCCTCTGCCATCcCCGTTCGTGCTCAGTCTGTTTTTGAGACCTCCCTAGTC	0	0	0	FALSE	FALSE	FALSE
502	1	215	T>C	GAGGGCCTATTTCCCATGATTCCTTCATATTTGCATATACGATAGCTTACCGTAACTTGAAAGTATTTCGATTTCTTGGCTTTATATATCTTGTGGAAAGGACGAAACACCGGCCCAGACTGAGCACGTGAGTTTTAGAGCTAGAAATAGCAAGTTAAAATAAGGCTAGTCCGTTATCAACTTGAAAAAGTGGGACCGAGTCGGTCCTCTGCCACCAGGAAGCGTGCTCAGTCTG	TTGTAGTGAGGTCTCGGTGCGAGGGCCTATTTCCCATGATTCCTTCATATTTGCATATACGATAGCTTACCGTAACTTGAAAGTATTTCGATTTCTTGGCTTTATATATCTTGTGGAAAGGACGAAACACCGGCCCAGACTGAGCACGTGAGTTTTAGAGCTAGAAATAGCAAGTTAAAATAAGGCTAGTCCGTTATCAACTTGAAAAAGTGGGACCGAGTCGGTCCTCTGCCAcCAGGAAGCGTGCTCAGTCTGTTTTTGAGACCTCCCTAGTC	0	0	0	FALSE	FALSE	FALSE
502	2	215	T>C	GAGGGCCTATTTCCCATGATTCCTTCATATTTGCATATACGATAGCTTACCGTAACTTGAAAGTATTTCGATTTCTTGGCTTTATATATCTTGTGGAAAGGACGAAACACCGGCCCAGACTGAGCACGTGAGTTTTAGAGCTAGAAATAGCAAGTTAAAATAAGGCTAGTCCGTTATCAACTTGAAAAAGTGGGACCGAGTCGGTCCTCTGCCACCACATTGCGTGCTCAGTCTG	TTGTAGTGAGGTCTCGGTGCGAGGGCCTATTTCCCATGATTCCTTCATATTTGCATATACGATAGCTTACCGTAACTTGAAAGTATTTCGATTTCTTGGCTTTATATATCTTGTGGAAAGGACGAAACACCGGCCCAGACTGAGCACGTGAGTTTTAGAGCTAGAAATAGCAAGTTAAAATAAGGCTAGTCCGTTATCAACTTGAAAAAGTGGGACCGAGTCGGTCCTCTGCCAcCACATTGCGTGCTCAGTCTGTTTTTGAGACCTCCCTAGTC	0	0	0	FALSE	FALSE	FALSE
501	1	214	A>C	GAGGGCCTATTTCCCATGATTCCTTCATATTTGCATATACGATAGCTTACCGTAACTTGAAAGTATTTCGATTTCTTGGCTTTATATATCTTGTGGAAAGGACGAAACACCGGCCCAGACTGAGCACGTGAGTTTTAGAGCTAGAAATAGCAAGTTAAAATAAGGCTAGTCCGTTATCAACTTGAAAAAGTGGGACCGAGTCGGTCCTCTGCCCTCATGAAGCGTGCTCAGTCTG	TTGTAGTGAGGTCTCGGTGCGAGGGCCTATTTCCCATGATTCCTTCATATTTGCATATACGATAGCTTACCGTAACTTGAAAGTATTTCGATTTCTTGGCTTTATATATCTTGTGGAAAGGACGAAACACCGGCCCAGACTGAGCACGTGAGTTTTAGAGCTAGAAATAGCAAGTTAAAATAAGGCTAGTCCGTTATCAACTTGAAAAAGTGGGACCGAGTCGGTCCTCTGCCcTCATGAAGCGTGCTCAGTCTGTTTTTGAGACCTCCCTAGTC	0	0	0	FALSE	FALSE	FALSE
501	2	214	A>C	GAGGGCCTATTTCCCATGATTCCTTCATATTTGCATATACGATAGCTTACCGTAACTTGAAAGTATTTCGATTTCTTGGCTTTATATATCTTGTGGAAAGGACGAAACACCGGCCCAGACTGAGCACGTGAGTTTTAGAGCTAGAAATAGCAAGTTAAAATAAGGCTAGTCCGTTATCAACTTGAAAAAGTGGGACCGAGTCGGTCCTCTGCCCTCACAGTTCGTGCTCAGTCTG	TTGTAGTGAGGTCTCGGTGCGAGGGCCTATTTCCCATGATTCCTTCATATTTGCATATACGATAGCTTACCGTAACTTGAAAGTATTTCGATTTCTTGGCTTTATATATCTTGTGGAAAGGACGAAACACCGGCCCAGACTGAGCACGTGAGTTTTAGAGCTAGAAATAGCAAGTTAAAATAAGGCTAGTCCGTTATCAACTTGAAAAAGTGGGACCGAGTCGGTCCTCTGCCcTCACAGTTCGTGCTCAGTCTGTTTTTGAGACCTCCCTAGTC	0	0	0	FALSE	FALSE	FALSE
500	2	211	G>C	GAGGGCCTATTTCCCATGATTCCTTCATATTTGCATATACGATAGCTTACCGTAACTTGAAAGTATTTCGATTTCTTGGCTTTATATATCTTGTGGAAAGGACGAAACACCGGCCCAGACTGAGCACGTGAGTTTTAGAGCTAGAAATAGCAAGTTAAAATAAGGCTAGTCCGTTATCAACTTGAAAAAGTGGGACCGAGTCGGTCCTCTCCCATCATCGGGCGTGCTCAGTCTG	TTGTAGTGAGGTCTCGGTGCGAGGGCCTATTTCCCATGATTCCTTCATATTTGCATATACGATAGCTTACCGTAACTTGAAAGTATTTCGATTTCTTGGCTTTATATATCTTGTGGAAAGGACGAAACACCGGCCCAGACTGAGCACGTGAGTTTTAGAGCTAGAAATAGCAAGTTAAAATAAGGCTAGTCCGTTATCAACTTGAAAAAGTGGGACCGAGTCGGTCCTCTcCCATCATCGGGCGTGCTCAGTCTGTTTTTGAGACCTCCCTAGTC	1.14	7.39	0.75	FALSE	FALSE	FALSE
500	1	211	G>C	GAGGGCCTATTTCCCATGATTCCTTCATATTTGCATATACGATAGCTTACCGTAACTTGAAAGTATTTCGATTTCTTGGCTTTATATATCTTGTGGAAAGGACGAAACACCGGCCCAGACTGAGCACGTGAGTTTTAGAGCTAGAAATAGCAAGTTAAAATAAGGCTAGTCCGTTATCAACTTGAAAAAGTGGGACCGAGTCGGTCCTCTCCCATCAATAAGCGTGCTCAGTCTG	TTGTAGTGAGGTCTCGGTGCGAGGGCCTATTTCCCATGATTCCTTCATATTTGCATATACGATAGCTTACCGTAACTTGAAAGTATTTCGATTTCTTGGCTTTATATATCTTGTGGAAAGGACGAAACACCGGCCCAGACTGAGCACGTGAGTTTTAGAGCTAGAAATAGCAAGTTAAAATAAGGCTAGTCCGTTATCAACTTGAAAAAGTGGGACCGAGTCGGTCCTCTcCCATCAATAAGCGTGCTCAGTCTGTTTTTGAGACCTCCCTAGTC	2.64	3.75	2.72	FALSE	FALSE	FALSE
499	2	210	T>C	GAGGGCCTATTTCCCATGATTCCTTCATATTTGCATATACGATAGCTTACCGTAACTTGAAAGTATTTCGATTTCTTGGCTTTATATATCTTGTGGAAAGGACGAAACACCGGCCCAGACTGAGCACGTGAGTTTTAGAGCTAGAAATAGCAAGTTAAAATAAGGCTAGTCCGTTATCAACTTGAAAAAGTGGGACCGAGTCGGTCCTCCGCCATCACTATTCGTGCTCAGTCTG	TTGTAGTGAGGTCTCGGTGCGAGGGCCTATTTCCCATGATTCCTTCATATTTGCATATACGATAGCTTACCGTAACTTGAAAGTATTTCGATTTCTTGGCTTTATATATCTTGTGGAAAGGACGAAACACCGGCCCAGACTGAGCACGTGAGTTTTAGAGCTAGAAATAGCAAGTTAAAATAAGGCTAGTCCGTTATCAACTTGAAAAAGTGGGACCGAGTCGGTCCTCcGCCATCACTATTCGTGCTCAGTCTGTTTTTGAGACCTCCCTAGTC	2.39	9.11	1.77	FALSE	FALSE	FALSE
499	1	210	T>C	GAGGGCCTATTTCCCATGATTCCTTCATATTTGCATATACGATAGCTTACCGTAACTTGAAAGTATTTCGATTTCTTGGCTTTATATATCTTGTGGAAAGGACGAAACACCGGCCCAGACTGAGCACGTGAGTTTTAGAGCTAGAAATAGCAAGTTAAAATAAGGCTAGTCCGTTATCAACTTGAAAAAGTGGGACCGAGTCGGTCCTCCGCCATCACTAAGCGTGCTCAGTCTG	TTGTAGTGAGGTCTCGGTGCGAGGGCCTATTTCCCATGATTCCTTCATATTTGCATATACGATAGCTTACCGTAACTTGAAAGTATTTCGATTTCTTGGCTTTATATATCTTGTGGAAAGGACGAAACACCGGCCCAGACTGAGCACGTGAGTTTTAGAGCTAGAAATAGCAAGTTAAAATAAGGCTAGTCCGTTATCAACTTGAAAAAGTGGGACCGAGTCGGTCCTCcGCCATCACTAAGCGTGCTCAGTCTGTTTTTGAGACCTCCCTAGTC	2.86	3.35	6.04	FALSE	FALSE	FALSE
498	1	208	T>C	GAGGGCCTATTTCCCATGATTCCTTCATATTTGCATATACGATAGCTTACCGTAACTTGAAAGTATTTCGATTTCTTGGCTTTATATATCTTGTGGAAAGGACGAAACACCGGCCCAGACTGAGCACGTGAGTTTTAGAGCTAGAAATAGCAAGTTAAAATAAGGCTAGTCCGTTATCAACTTGAAAAAGTGGGACCGAGTCGGTCCCCTGCCATCAGTAAGCGTGCTCAGTCTG	TTGTAGTGAGGTCTCGGTGCGAGGGCCTATTTCCCATGATTCCTTCATATTTGCATATACGATAGCTTACCGTAACTTGAAAGTATTTCGATTTCTTGGCTTTATATATCTTGTGGAAAGGACGAAACACCGGCCCAGACTGAGCACGTGAGTTTTAGAGCTAGAAATAGCAAGTTAAAATAAGGCTAGTCCGTTATCAACTTGAAAAAGTGGGACCGAGTCGGTCCcCTGCCATCAGTAAGCGTGCTCAGTCTGTTTTTGAGACCTCCCTAGTC	4.55	0.44	3.2	FALSE	FALSE	FALSE
498	2	208	T>C	GAGGGCCTATTTCCCATGATTCCTTCATATTTGCATATACGATAGCTTACCGTAACTTGAAAGTATTTCGATTTCTTGGCTTTATATATCTTGTGGAAAGGACGAAACACCGGCCCAGACTGAGCACGTGAGTTTTAGAGCTAGAAATAGCAAGTTAAAATAAGGCTAGTCCGTTATCAACTTGAAAAAGTGGGACCGAGTCGGTCCCCTGCCATCATTCGGCGTGCTCAGTCTG	TTGTAGTGAGGTCTCGGTGCGAGGGCCTATTTCCCATGATTCCTTCATATTTGCATATACGATAGCTTACCGTAACTTGAAAGTATTTCGATTTCTTGGCTTTATATATCTTGTGGAAAGGACGAAACACCGGCCCAGACTGAGCACGTGAGTTTTAGAGCTAGAAATAGCAAGTTAAAATAAGGCTAGTCCGTTATCAACTTGAAAAAGTGGGACCGAGTCGGTCCcCTGCCATCATTCGGCGTGCTCAGTCTGTTTTTGAGACCTCCCTAGTC	0.09	0.95	1.97	FALSE	FALSE	FALSE
497	2	205	T>C	GAGGGCCTATTTCCCATGATTCCTTCATATTTGCATATACGATAGCTTACCGTAACTTGAAAGTATTTCGATTTCTTGGCTTTATATATCTTGTGGAAAGGACGAAACACCGGCCCAGACTGAGCACGTGAGTTTTAGAGCTAGAAATAGCAAGTTAAAATAAGGCTAGTCCGTTATCAACTTGAAAAAGTGGGACCGAGTCGGCCCTCTGCCATCATGTTCCGTGCTCAGTCTG	TTGTAGTGAGGTCTCGGTGCGAGGGCCTATTTCCCATGATTCCTTCATATTTGCATATACGATAGCTTACCGTAACTTGAAAGTATTTCGATTTCTTGGCTTTATATATCTTGTGGAAAGGACGAAACACCGGCCCAGACTGAGCACGTGAGTTTTAGAGCTAGAAATAGCAAGTTAAAATAAGGCTAGTCCGTTATCAACTTGAAAAAGTGGGACCGAGTCGGcCCTCTGCCATCATGTTCCGTGCTCAGTCTGTTTTTGAGACCTCCCTAGTC	1.54	0.79	0.75	FALSE	FALSE	FALSE
497	1	205	T>C	GAGGGCCTATTTCCCATGATTCCTTCATATTTGCATATACGATAGCTTACCGTAACTTGAAAGTATTTCGATTTCTTGGCTTTATATATCTTGTGGAAAGGACGAAACACCGGCCCAGACTGAGCACGTGAGTTTTAGAGCTAGAAATAGCAAGTTAAAATAAGGCTAGTCCGTTATCAACTTGAAAAAGTGGGACCGAGTCGGCCCTCTGCCATCATTAAGCGTGCTCAGTCTG	TTGTAGTGAGGTCTCGGTGCGAGGGCCTATTTCCCATGATTCCTTCATATTTGCATATACGATAGCTTACCGTAACTTGAAAGTATTTCGATTTCTTGGCTTTATATATCTTGTGGAAAGGACGAAACACCGGCCCAGACTGAGCACGTGAGTTTTAGAGCTAGAAATAGCAAGTTAAAATAAGGCTAGTCCGTTATCAACTTGAAAAAGTGGGACCGAGTCGGcCCTCTGCCATCATTAAGCGTGCTCAGTCTGTTTTTGAGACCTCCCTAGTC	0.24	0.57	0.39	FALSE	FALSE	FALSE
496	1	204	G>C	GAGGGCCTATTTCCCATGATTCCTTCATATTTGCATATACGATAGCTTACCGTAACTTGAAAGTATTTCGATTTCTTGGCTTTATATATCTTGTGGAAAGGACGAAACACCGGCCCAGACTGAGCACGTGAGTTTTAGAGCTAGAAATAGCAAGTTAAAATAAGGCTAGTCCGTTATCAACTTGAAAAAGTGGGACCGAGTCGCTCCTCTGCCATCAAACAGCGTGCTCAGTCTG	TTGTAGTGAGGTCTCGGTGCGAGGGCCTATTTCCCATGATTCCTTCATATTTGCATATACGATAGCTTACCGTAACTTGAAAGTATTTCGATTTCTTGGCTTTATATATCTTGTGGAAAGGACGAAACACCGGCCCAGACTGAGCACGTGAGTTTTAGAGCTAGAAATAGCAAGTTAAAATAAGGCTAGTCCGTTATCAACTTGAAAAAGTGGGACCGAGTCGcTCCTCTGCCATCAAACAGCGTGCTCAGTCTGTTTTTGAGACCTCCCTAGTC	0.09	0.09	0.52	FALSE	FALSE	FALSE
496	2	204	G>C	GAGGGCCTATTTCCCATGATTCCTTCATATTTGCATATACGATAGCTTACCGTAACTTGAAAGTATTTCGATTTCTTGGCTTTATATATCTTGTGGAAAGGACGAAACACCGGCCCAGACTGAGCACGTGAGTTTTAGAGCTAGAAATAGCAAGTTAAAATAAGGCTAGTCCGTTATCAACTTGAAAAAGTGGGACCGAGTCGCTCCTCTGCCATCAAAGTCCGTGCTCAGTCTG	TTGTAGTGAGGTCTCGGTGCGAGGGCCTATTTCCCATGATTCCTTCATATTTGCATATACGATAGCTTACCGTAACTTGAAAGTATTTCGATTTCTTGGCTTTATATATCTTGTGGAAAGGACGAAACACCGGCCCAGACTGAGCACGTGAGTTTTAGAGCTAGAAATAGCAAGTTAAAATAAGGCTAGTCCGTTATCAACTTGAAAAAGTGGGACCGAGTCGcTCCTCTGCCATCAAAGTCCGTGCTCAGTCTGTTTTTGAGACCTCCCTAGTC	0.09	0.13	0.27	FALSE	FALSE	FALSE
495	1	203	G>C	GAGGGCCTATTTCCCATGATTCCTTCATATTTGCATATACGATAGCTTACCGTAACTTGAAAGTATTTCGATTTCTTGGCTTTATATATCTTGTGGAAAGGACGAAACACCGGCCCAGACTGAGCACGTGAGTTTTAGAGCTAGAAATAGCAAGTTAAAATAAGGCTAGTCCGTTATCAACTTGAAAAAGTGGGACCGAGTCCGTCCTCTGCCATCACACAGCGTGCTCAGTCTG	TTGTAGTGAGGTCTCGGTGCGAGGGCCTATTTCCCATGATTCCTTCATATTTGCATATACGATAGCTTACCGTAACTTGAAAGTATTTCGATTTCTTGGCTTTATATATCTTGTGGAAAGGACGAAACACCGGCCCAGACTGAGCACGTGAGTTTTAGAGCTAGAAATAGCAAGTTAAAATAAGGCTAGTCCGTTATCAACTTGAAAAAGTGGGACCGAGTCcGTCCTCTGCCATCACACAGCGTGCTCAGTCTGTTTTTGAGACCTCCCTAGTC	0.73	0.63	0.96	FALSE	FALSE	FALSE
495	2	203	G>C	GAGGGCCTATTTCCCATGATTCCTTCATATTTGCATATACGATAGCTTACCGTAACTTGAAAGTATTTCGATTTCTTGGCTTTATATATCTTGTGGAAAGGACGAAACACCGGCCCAGACTGAGCACGTGAGTTTTAGAGCTAGAAATAGCAAGTTAAAATAAGGCTAGTCCGTTATCAACTTGAAAAAGTGGGACCGAGTCCGTCCTCTGCCATCAGCTGGCGTGCTCAGTCTG	TTGTAGTGAGGTCTCGGTGCGAGGGCCTATTTCCCATGATTCCTTCATATTTGCATATACGATAGCTTACCGTAACTTGAAAGTATTTCGATTTCTTGGCTTTATATATCTTGTGGAAAGGACGAAACACCGGCCCAGACTGAGCACGTGAGTTTTAGAGCTAGAAATAGCAAGTTAAAATAAGGCTAGTCCGTTATCAACTTGAAAAAGTGGGACCGAGTCcGTCCTCTGCCATCAGCTGGCGTGCTCAGTCTGTTTTTGAGACCTCCCTAGTC	0.09	0.41	1.27	FALSE	FALSE	FALSE
494	2	201	T>C	GAGGGCCTATTTCCCATGATTCCTTCATATTTGCATATACGATAGCTTACCGTAACTTGAAAGTATTTCGATTTCTTGGCTTTATATATCTTGTGGAAAGGACGAAACACCGGCCCAGACTGAGCACGTGAGTTTTAGAGCTAGAAATAGCAAGTTAAAATAAGGCTAGTCCGTTATCAACTTGAAAAAGTGGGACCGAGCCGGTCCTCTGCCATCAGGGAGCGTGCTCAGTCTG	TTGTAGTGAGGTCTCGGTGCGAGGGCCTATTTCCCATGATTCCTTCATATTTGCATATACGATAGCTTACCGTAACTTGAAAGTATTTCGATTTCTTGGCTTTATATATCTTGTGGAAAGGACGAAACACCGGCCCAGACTGAGCACGTGAGTTTTAGAGCTAGAAATAGCAAGTTAAAATAAGGCTAGTCCGTTATCAACTTGAAAAAGTGGGACCGAGcCGGTCCTCTGCCATCAGGGAGCGTGCTCAGTCTGTTTTTGAGACCTCCCTAGTC	2.17	0.23	10.09	FALSE	FALSE	FALSE
494	1	201	T>C	GAGGGCCTATTTCCCATGATTCCTTCATATTTGCATATACGATAGCTTACCGTAACTTGAAAGTATTTCGATTTCTTGGCTTTATATATCTTGTGGAAAGGACGAAACACCGGCCCAGACTGAGCACGTGAGTTTTAGAGCTAGAAATAGCAAGTTAAAATAAGGCTAGTCCGTTATCAACTTGAAAAAGTGGGACCGAGCCGGTCCTCTGCCATCAGACAGCGTGCTCAGTCTG	TTGTAGTGAGGTCTCGGTGCGAGGGCCTATTTCCCATGATTCCTTCATATTTGCATATACGATAGCTTACCGTAACTTGAAAGTATTTCGATTTCTTGGCTTTATATATCTTGTGGAAAGGACGAAACACCGGCCCAGACTGAGCACGTGAGTTTTAGAGCTAGAAATAGCAAGTTAAAATAAGGCTAGTCCGTTATCAACTTGAAAAAGTGGGACCGAGcCGGTCCTCTGCCATCAGACAGCGTGCTCAGTCTGTTTTTGAGACCTCCCTAGTC	0.4	0.6	2.1	FALSE	FALSE	FALSE
493	1	200	G>C	GAGGGCCTATTTCCCATGATTCCTTCATATTTGCATATACGATAGCTTACCGTAACTTGAAAGTATTTCGATTTCTTGGCTTTATATATCTTGTGGAAAGGACGAAACACCGGCCCAGACTGAGCACGTGAGTTTTAGAGCTAGAAATAGCAAGTTAAAATAAGGCTAGTCCGTTATCAACTTGAAAAAGTGGGACCGACTCGGTCCTCTGCCATCATACAGCGTGCTCAGTCTG	TTGTAGTGAGGTCTCGGTGCGAGGGCCTATTTCCCATGATTCCTTCATATTTGCATATACGATAGCTTACCGTAACTTGAAAGTATTTCGATTTCTTGGCTTTATATATCTTGTGGAAAGGACGAAACACCGGCCCAGACTGAGCACGTGAGTTTTAGAGCTAGAAATAGCAAGTTAAAATAAGGCTAGTCCGTTATCAACTTGAAAAAGTGGGACCGAcTCGGTCCTCTGCCATCATACAGCGTGCTCAGTCTGTTTTTGAGACCTCCCTAGTC	4.18	1.32	6.09	FALSE	FALSE	FALSE
493	2	200	G>C	GAGGGCCTATTTCCCATGATTCCTTCATATTTGCATATACGATAGCTTACCGTAACTTGAAAGTATTTCGATTTCTTGGCTTTATATATCTTGTGGAAAGGACGAAACACCGGCCCAGACTGAGCACGTGAGTTTTAGAGCTAGAAATAGCAAGTTAAAATAAGGCTAGTCCGTTATCAACTTGAAAAAGTGGGACCGACTCGGTCCTCTGCCATCATTGGGCGTGCTCAGTCTG	TTGTAGTGAGGTCTCGGTGCGAGGGCCTATTTCCCATGATTCCTTCATATTTGCATATACGATAGCTTACCGTAACTTGAAAGTATTTCGATTTCTTGGCTTTATATATCTTGTGGAAAGGACGAAACACCGGCCCAGACTGAGCACGTGAGTTTTAGAGCTAGAAATAGCAAGTTAAAATAAGGCTAGTCCGTTATCAACTTGAAAAAGTGGGACCGAcTCGGTCCTCTGCCATCATTGGGCGTGCTCAGTCTGTTTTTGAGACCTCCCTAGTC	1.57	3.73	2.93	FALSE	FALSE	FALSE
492	1	199	A>C	GAGGGCCTATTTCCCATGATTCCTTCATATTTGCATATACGATAGCTTACCGTAACTTGAAAGTATTTCGATTTCTTGGCTTTATATATCTTGTGGAAAGGACGAAACACCGGCCCAGACTGAGCACGTGAGTTTTAGAGCTAGAAATAGCAAGTTAAAATAAGGCTAGTCCGTTATCAACTTGAAAAAGTGGGACCGCGTCGGTCCTCTGCCATCAACCAGCGTGCTCAGTCTG	TTGTAGTGAGGTCTCGGTGCGAGGGCCTATTTCCCATGATTCCTTCATATTTGCATATACGATAGCTTACCGTAACTTGAAAGTATTTCGATTTCTTGGCTTTATATATCTTGTGGAAAGGACGAAACACCGGCCCAGACTGAGCACGTGAGTTTTAGAGCTAGAAATAGCAAGTTAAAATAAGGCTAGTCCGTTATCAACTTGAAAAAGTGGGACCGcGTCGGTCCTCTGCCATCAACCAGCGTGCTCAGTCTGTTTTTGAGACCTCCCTAGTC	1.43	1.03	2.11	FALSE	FALSE	FALSE
492	2	199	A>C	GAGGGCCTATTTCCCATGATTCCTTCATATTTGCATATACGATAGCTTACCGTAACTTGAAAGTATTTCGATTTCTTGGCTTTATATATCTTGTGGAAAGGACGAAACACCGGCCCAGACTGAGCACGTGAGTTTTAGAGCTAGAAATAGCAAGTTAAAATAAGGCTAGTCCGTTATCAACTTGAAAAAGTGGGACCGCGTCGGTCCTCTGCCATCAGCGGTCGTGCTCAGTCTG	TTGTAGTGAGGTCTCGGTGCGAGGGCCTATTTCCCATGATTCCTTCATATTTGCATATACGATAGCTTACCGTAACTTGAAAGTATTTCGATTTCTTGGCTTTATATATCTTGTGGAAAGGACGAAACACCGGCCCAGACTGAGCACGTGAGTTTTAGAGCTAGAAATAGCAAGTTAAAATAAGGCTAGTCCGTTATCAACTTGAAAAAGTGGGACCGcGTCGGTCCTCTGCCATCAGCGGTCGTGCTCAGTCTGTTTTTGAGACCTCCCTAGTC	1.36	0.3	2.27	FALSE	FALSE	FALSE
491	2	198	G>C	GAGGGCCTATTTCCCATGATTCCTTCATATTTGCATATACGATAGCTTACCGTAACTTGAAAGTATTTCGATTTCTTGGCTTTATATATCTTGTGGAAAGGACGAAACACCGGCCCAGACTGAGCACGTGAGTTTTAGAGCTAGAAATAGCAAGTTAAAATAAGGCTAGTCCGTTATCAACTTGAAAAAGTGGGACCCAGTCGGTCCTCTGCCATCAGCGTACGTGCTCAGTCTG	TTGTAGTGAGGTCTCGGTGCGAGGGCCTATTTCCCATGATTCCTTCATATTTGCATATACGATAGCTTACCGTAACTTGAAAGTATTTCGATTTCTTGGCTTTATATATCTTGTGGAAAGGACGAAACACCGGCCCAGACTGAGCACGTGAGTTTTAGAGCTAGAAATAGCAAGTTAAAATAAGGCTAGTCCGTTATCAACTTGAAAAAGTGGGACCcAGTCGGTCCTCTGCCATCAGCGTACGTGCTCAGTCTGTTTTTGAGACCTCCCTAGTC	0.31	0.86	2.45	FALSE	FALSE	FALSE
491	1	198	G>C	GAGGGCCTATTTCCCATGATTCCTTCATATTTGCATATACGATAGCTTACCGTAACTTGAAAGTATTTCGATTTCTTGGCTTTATATATCTTGTGGAAAGGACGAAACACCGGCCCAGACTGAGCACGTGAGTTTTAGAGCTAGAAATAGCAAGTTAAAATAAGGCTAGTCCGTTATCAACTTGAAAAAGTGGGACCCAGTCGGTCCTCTGCCATCACCCAGCGTGCTCAGTCTG	TTGTAGTGAGGTCTCGGTGCGAGGGCCTATTTCCCATGATTCCTTCATATTTGCATATACGATAGCTTACCGTAACTTGAAAGTATTTCGATTTCTTGGCTTTATATATCTTGTGGAAAGGACGAAACACCGGCCCAGACTGAGCACGTGAGTTTTAGAGCTAGAAATAGCAAGTTAAAATAAGGCTAGTCCGTTATCAACTTGAAAAAGTGGGACCcAGTCGGTCCTCTGCCATCACCCAGCGTGCTCAGTCTGTTTTTGAGACCTCCCTAGTC	0.03	0.4	0.19	FALSE	FALSE	FALSE
490	1	195	A>C	GAGGGCCTATTTCCCATGATTCCTTCATATTTGCATATACGATAGCTTACCGTAACTTGAAAGTATTTCGATTTCTTGGCTTTATATATCTTGTGGAAAGGACGAAACACCGGCCCAGACTGAGCACGTGAGTTTTAGAGCTAGAAATAGCAAGTTAAAATAAGGCTAGTCCGTTATCAACTTGAAAAAGTGGGCCCGAGTCGGTCCTCTGCCATCAGCCAGCGTGCTCAGTCTG	TTGTAGTGAGGTCTCGGTGCGAGGGCCTATTTCCCATGATTCCTTCATATTTGCATATACGATAGCTTACCGTAACTTGAAAGTATTTCGATTTCTTGGCTTTATATATCTTGTGGAAAGGACGAAACACCGGCCCAGACTGAGCACGTGAGTTTTAGAGCTAGAAATAGCAAGTTAAAATAAGGCTAGTCCGTTATCAACTTGAAAAAGTGGGcCCGAGTCGGTCCTCTGCCATCAGCCAGCGTGCTCAGTCTGTTTTTGAGACCTCCCTAGTC	3.09	3.73	4.15	FALSE	FALSE	FALSE
490	2	195	A>C	GAGGGCCTATTTCCCATGATTCCTTCATATTTGCATATACGATAGCTTACCGTAACTTGAAAGTATTTCGATTTCTTGGCTTTATATATCTTGTGGAAAGGACGAAACACCGGCCCAGACTGAGCACGTGAGTTTTAGAGCTAGAAATAGCAAGTTAAAATAAGGCTAGTCCGTTATCAACTTGAAAAAGTGGGCCCGAGTCGGTCCTCTGCCATCAAGAAGCGTGCTCAGTCTG	TTGTAGTGAGGTCTCGGTGCGAGGGCCTATTTCCCATGATTCCTTCATATTTGCATATACGATAGCTTACCGTAACTTGAAAGTATTTCGATTTCTTGGCTTTATATATCTTGTGGAAAGGACGAAACACCGGCCCAGACTGAGCACGTGAGTTTTAGAGCTAGAAATAGCAAGTTAAAATAAGGCTAGTCCGTTATCAACTTGAAAAAGTGGGcCCGAGTCGGTCCTCTGCCATCAAGAAGCGTGCTCAGTCTGTTTTTGAGACCTCCCTAGTC	2.91	0.53	6.53	FALSE	FALSE	FALSE
489	1	194	G>C	GAGGGCCTATTTCCCATGATTCCTTCATATTTGCATATACGATAGCTTACCGTAACTTGAAAGTATTTCGATTTCTTGGCTTTATATATCTTGTGGAAAGGACGAAACACCGGCCCAGACTGAGCACGTGAGTTTTAGAGCTAGAAATAGCAAGTTAAAATAAGGCTAGTCCGTTATCAACTTGAAAAAGTGGCACCGAGTCGGTCCTCTGCCATCATCCAGCGTGCTCAGTCTG	TTGTAGTGAGGTCTCGGTGCGAGGGCCTATTTCCCATGATTCCTTCATATTTGCATATACGATAGCTTACCGTAACTTGAAAGTATTTCGATTTCTTGGCTTTATATATCTTGTGGAAAGGACGAAACACCGGCCCAGACTGAGCACGTGAGTTTTAGAGCTAGAAATAGCAAGTTAAAATAAGGCTAGTCCGTTATCAACTTGAAAAAGTGGcACCGAGTCGGTCCTCTGCCATCATCCAGCGTGCTCAGTCTGTTTTTGAGACCTCCCTAGTC	2.13	1.22	2.24	FALSE	FALSE	FALSE
489	2	194	G>C	GAGGGCCTATTTCCCATGATTCCTTCATATTTGCATATACGATAGCTTACCGTAACTTGAAAGTATTTCGATTTCTTGGCTTTATATATCTTGTGGAAAGGACGAAACACCGGCCCAGACTGAGCACGTGAGTTTTAGAGCTAGAAATAGCAAGTTAAAATAAGGCTAGTCCGTTATCAACTTGAAAAAGTGGCACCGAGTCGGTCCTCTGCCATCAACATTCGTGCTCAGTCTG	TTGTAGTGAGGTCTCGGTGCGAGGGCCTATTTCCCATGATTCCTTCATATTTGCATATACGATAGCTTACCGTAACTTGAAAGTATTTCGATTTCTTGGCTTTATATATCTTGTGGAAAGGACGAAACACCGGCCCAGACTGAGCACGTGAGTTTTAGAGCTAGAAATAGCAAGTTAAAATAAGGCTAGTCCGTTATCAACTTGAAAAAGTGGcACCGAGTCGGTCCTCTGCCATCAACATTCGTGCTCAGTCTGTTTTTGAGACCTCCCTAGTC	0.2	1.46	0.12	FALSE	FALSE	FALSE
488	2	193	G>C	GAGGGCCTATTTCCCATGATTCCTTCATATTTGCATATACGATAGCTTACCGTAACTTGAAAGTATTTCGATTTCTTGGCTTTATATATCTTGTGGAAAGGACGAAACACCGGCCCAGACTGAGCACGTGAGTTTTAGAGCTAGAAATAGCAAGTTAAAATAAGGCTAGTCCGTTATCAACTTGAAAAAGTGCGACCGAGTCGGTCCTCTGCCATCATATCCCGTGCTCAGTCTG	TTGTAGTGAGGTCTCGGTGCGAGGGCCTATTTCCCATGATTCCTTCATATTTGCATATACGATAGCTTACCGTAACTTGAAAGTATTTCGATTTCTTGGCTTTATATATCTTGTGGAAAGGACGAAACACCGGCCCAGACTGAGCACGTGAGTTTTAGAGCTAGAAATAGCAAGTTAAAATAAGGCTAGTCCGTTATCAACTTGAAAAAGTGcGACCGAGTCGGTCCTCTGCCATCATATCCCGTGCTCAGTCTGTTTTTGAGACCTCCCTAGTC	2.4	6.52	7.21	FALSE	FALSE	FALSE
488	1	193	G>C	GAGGGCCTATTTCCCATGATTCCTTCATATTTGCATATACGATAGCTTACCGTAACTTGAAAGTATTTCGATTTCTTGGCTTTATATATCTTGTGGAAAGGACGAAACACCGGCCCAGACTGAGCACGTGAGTTTTAGAGCTAGAAATAGCAAGTTAAAATAAGGCTAGTCCGTTATCAACTTGAAAAAGTGCGACCGAGTCGGTCCTCTGCCATCAAGCAGCGTGCTCAGTCTG	TTGTAGTGAGGTCTCGGTGCGAGGGCCTATTTCCCATGATTCCTTCATATTTGCATATACGATAGCTTACCGTAACTTGAAAGTATTTCGATTTCTTGGCTTTATATATCTTGTGGAAAGGACGAAACACCGGCCCAGACTGAGCACGTGAGTTTTAGAGCTAGAAATAGCAAGTTAAAATAAGGCTAGTCCGTTATCAACTTGAAAAAGTGcGACCGAGTCGGTCCTCTGCCATCAAGCAGCGTGCTCAGTCTGTTTTTGAGACCTCCCTAGTC	3.77	1.37	3.82	FALSE	FALSE	FALSE
487	2	192	G>C	GAGGGCCTATTTCCCATGATTCCTTCATATTTGCATATACGATAGCTTACCGTAACTTGAAAGTATTTCGATTTCTTGGCTTTATATATCTTGTGGAAAGGACGAAACACCGGCCCAGACTGAGCACGTGAGTTTTAGAGCTAGAAATAGCAAGTTAAAATAAGGCTAGTCCGTTATCAACTTGAAAAAGTCGGACCGAGTCGGTCCTCTGCCATCAGCCCGCGTGCTCAGTCTG	TTGTAGTGAGGTCTCGGTGCGAGGGCCTATTTCCCATGATTCCTTCATATTTGCATATACGATAGCTTACCGTAACTTGAAAGTATTTCGATTTCTTGGCTTTATATATCTTGTGGAAAGGACGAAACACCGGCCCAGACTGAGCACGTGAGTTTTAGAGCTAGAAATAGCAAGTTAAAATAAGGCTAGTCCGTTATCAACTTGAAAAAGTcGGACCGAGTCGGTCCTCTGCCATCAGCCCGCGTGCTCAGTCTGTTTTTGAGACCTCCCTAGTC	4.4	0.45	2.12	FALSE	FALSE	FALSE
487	1	192	G>C	GAGGGCCTATTTCCCATGATTCCTTCATATTTGCATATACGATAGCTTACCGTAACTTGAAAGTATTTCGATTTCTTGGCTTTATATATCTTGTGGAAAGGACGAAACACCGGCCCAGACTGAGCACGTGAGTTTTAGAGCTAGAAATAGCAAGTTAAAATAAGGCTAGTCCGTTATCAACTTGAAAAAGTCGGACCGAGTCGGTCCTCTGCCATCACGCAGCGTGCTCAGTCTG	TTGTAGTGAGGTCTCGGTGCGAGGGCCTATTTCCCATGATTCCTTCATATTTGCATATACGATAGCTTACCGTAACTTGAAAGTATTTCGATTTCTTGGCTTTATATATCTTGTGGAAAGGACGAAACACCGGCCCAGACTGAGCACGTGAGTTTTAGAGCTAGAAATAGCAAGTTAAAATAAGGCTAGTCCGTTATCAACTTGAAAAAGTcGGACCGAGTCGGTCCTCTGCCATCACGCAGCGTGCTCAGTCTGTTTTTGAGACCTCCCTAGTC	2.89	1.09	2.75	FALSE	FALSE	FALSE
486	2	191	T>C	GAGGGCCTATTTCCCATGATTCCTTCATATTTGCATATACGATAGCTTACCGTAACTTGAAAGTATTTCGATTTCTTGGCTTTATATATCTTGTGGAAAGGACGAAACACCGGCCCAGACTGAGCACGTGAGTTTTAGAGCTAGAAATAGCAAGTTAAAATAAGGCTAGTCCGTTATCAACTTGAAAAAGCGGGACCGAGTCGGTCCTCTGCCATCATCCCGCGTGCTCAGTCTG	TTGTAGTGAGGTCTCGGTGCGAGGGCCTATTTCCCATGATTCCTTCATATTTGCATATACGATAGCTTACCGTAACTTGAAAGTATTTCGATTTCTTGGCTTTATATATCTTGTGGAAAGGACGAAACACCGGCCCAGACTGAGCACGTGAGTTTTAGAGCTAGAAATAGCAAGTTAAAATAAGGCTAGTCCGTTATCAACTTGAAAAAGcGGGACCGAGTCGGTCCTCTGCCATCATCCCGCGTGCTCAGTCTGTTTTTGAGACCTCCCTAGTC	4.13	0.09	1.89	FALSE	FALSE	FALSE
486	1	191	T>C	GAGGGCCTATTTCCCATGATTCCTTCATATTTGCATATACGATAGCTTACCGTAACTTGAAAGTATTTCGATTTCTTGGCTTTATATATCTTGTGGAAAGGACGAAACACCGGCCCAGACTGAGCACGTGAGTTTTAGAGCTAGAAATAGCAAGTTAAAATAAGGCTAGTCCGTTATCAACTTGAAAAAGCGGGACCGAGTCGGTCCTCTGCCATCAGGCAGCGTGCTCAGTCTG	TTGTAGTGAGGTCTCGGTGCGAGGGCCTATTTCCCATGATTCCTTCATATTTGCATATACGATAGCTTACCGTAACTTGAAAGTATTTCGATTTCTTGGCTTTATATATCTTGTGGAAAGGACGAAACACCGGCCCAGACTGAGCACGTGAGTTTTAGAGCTAGAAATAGCAAGTTAAAATAAGGCTAGTCCGTTATCAACTTGAAAAAGcGGGACCGAGTCGGTCCTCTGCCATCAGGCAGCGTGCTCAGTCTGTTTTTGAGACCTCCCTAGTC	5.6	0.57	9.96	FALSE	FALSE	FALSE
485	1	190	G>C	GAGGGCCTATTTCCCATGATTCCTTCATATTTGCATATACGATAGCTTACCGTAACTTGAAAGTATTTCGATTTCTTGGCTTTATATATCTTGTGGAAAGGACGAAACACCGGCCCAGACTGAGCACGTGAGTTTTAGAGCTAGAAATAGCAAGTTAAAATAAGGCTAGTCCGTTATCAACTTGAAAAACTGGGACCGAGTCGGTCCTCTGCCATCATGCAGCGTGCTCAGTCTG	TTGTAGTGAGGTCTCGGTGCGAGGGCCTATTTCCCATGATTCCTTCATATTTGCATATACGATAGCTTACCGTAACTTGAAAGTATTTCGATTTCTTGGCTTTATATATCTTGTGGAAAGGACGAAACACCGGCCCAGACTGAGCACGTGAGTTTTAGAGCTAGAAATAGCAAGTTAAAATAAGGCTAGTCCGTTATCAACTTGAAAAAcTGGGACCGAGTCGGTCCTCTGCCATCATGCAGCGTGCTCAGTCTGTTTTTGAGACCTCCCTAGTC	1.44	0.91	0.66	FALSE	FALSE	FALSE
485	2	190	G>C	GAGGGCCTATTTCCCATGATTCCTTCATATTTGCATATACGATAGCTTACCGTAACTTGAAAGTATTTCGATTTCTTGGCTTTATATATCTTGTGGAAAGGACGAAACACCGGCCCAGACTGAGCACGTGAGTTTTAGAGCTAGAAATAGCAAGTTAAAATAAGGCTAGTCCGTTATCAACTTGAAAAACTGGGACCGAGTCGGTCCTCTGCCATCAGGAGTCGTGCTCAGTCTG	TTGTAGTGAGGTCTCGGTGCGAGGGCCTATTTCCCATGATTCCTTCATATTTGCATATACGATAGCTTACCGTAACTTGAAAGTATTTCGATTTCTTGGCTTTATATATCTTGTGGAAAGGACGAAACACCGGCCCAGACTGAGCACGTGAGTTTTAGAGCTAGAAATAGCAAGTTAAAATAAGGCTAGTCCGTTATCAACTTGAAAAAcTGGGACCGAGTCGGTCCTCTGCCATCAGGAGTCGTGCTCAGTCTGTTTTTGAGACCTCCCTAGTC	0.57	0.31	1.97	FALSE	FALSE	FALSE
484	1	189	A>C	GAGGGCCTATTTCCCATGATTCCTTCATATTTGCATATACGATAGCTTACCGTAACTTGAAAGTATTTCGATTTCTTGGCTTTATATATCTTGTGGAAAGGACGAAACACCGGCCCAGACTGAGCACGTGAGTTTTAGAGCTAGAAATAGCAAGTTAAAATAAGGCTAGTCCGTTATCAACTTGAAAACGTGGGACCGAGTCGGTCCTCTGCCATCAATCAGCGTGCTCAGTCTG	TTGTAGTGAGGTCTCGGTGCGAGGGCCTATTTCCCATGATTCCTTCATATTTGCATATACGATAGCTTACCGTAACTTGAAAGTATTTCGATTTCTTGGCTTTATATATCTTGTGGAAAGGACGAAACACCGGCCCAGACTGAGCACGTGAGTTTTAGAGCTAGAAATAGCAAGTTAAAATAAGGCTAGTCCGTTATCAACTTGAAAAcGTGGGACCGAGTCGGTCCTCTGCCATCAATCAGCGTGCTCAGTCTGTTTTTGAGACCTCCCTAGTC	3.05	2.39	4.32	FALSE	FALSE	FALSE
484	2	189	A>C	GAGGGCCTATTTCCCATGATTCCTTCATATTTGCATATACGATAGCTTACCGTAACTTGAAAGTATTTCGATTTCTTGGCTTTATATATCTTGTGGAAAGGACGAAACACCGGCCCAGACTGAGCACGTGAGTTTTAGAGCTAGAAATAGCAAGTTAAAATAAGGCTAGTCCGTTATCAACTTGAAAACGTGGGACCGAGTCGGTCCTCTGCCATCAAACGGCGTGCTCAGTCTG	TTGTAGTGAGGTCTCGGTGCGAGGGCCTATTTCCCATGATTCCTTCATATTTGCATATACGATAGCTTACCGTAACTTGAAAGTATTTCGATTTCTTGGCTTTATATATCTTGTGGAAAGGACGAAACACCGGCCCAGACTGAGCACGTGAGTTTTAGAGCTAGAAATAGCAAGTTAAAATAAGGCTAGTCCGTTATCAACTTGAAAAcGTGGGACCGAGTCGGTCCTCTGCCATCAAACGGCGTGCTCAGTCTGTTTTTGAGACCTCCCTAGTC	2.26	1.03	2.37	FALSE	FALSE	FALSE
483	1	188	A>C	GAGGGCCTATTTCCCATGATTCCTTCATATTTGCATATACGATAGCTTACCGTAACTTGAAAGTATTTCGATTTCTTGGCTTTATATATCTTGTGGAAAGGACGAAACACCGGCCCAGACTGAGCACGTGAGTTTTAGAGCTAGAAATAGCAAGTTAAAATAAGGCTAGTCCGTTATCAACTTGAAACAGTGGGACCGAGTCGGTCCTCTGCCATCACTCAGCGTGCTCAGTCTG	TTGTAGTGAGGTCTCGGTGCGAGGGCCTATTTCCCATGATTCCTTCATATTTGCATATACGATAGCTTACCGTAACTTGAAAGTATTTCGATTTCTTGGCTTTATATATCTTGTGGAAAGGACGAAACACCGGCCCAGACTGAGCACGTGAGTTTTAGAGCTAGAAATAGCAAGTTAAAATAAGGCTAGTCCGTTATCAACTTGAAAcAGTGGGACCGAGTCGGTCCTCTGCCATCACTCAGCGTGCTCAGTCTGTTTTTGAGACCTCCCTAGTC	1.77	2.36	1.94	FALSE	FALSE	FALSE
483	2	188	A>C	GAGGGCCTATTTCCCATGATTCCTTCATATTTGCATATACGATAGCTTACCGTAACTTGAAAGTATTTCGATTTCTTGGCTTTATATATCTTGTGGAAAGGACGAAACACCGGCCCAGACTGAGCACGTGAGTTTTAGAGCTAGAAATAGCAAGTTAAAATAAGGCTAGTCCGTTATCAACTTGAAACAGTGGGACCGAGTCGGTCCTCTGCCATCATAGGTCGTGCTCAGTCTG	TTGTAGTGAGGTCTCGGTGCGAGGGCCTATTTCCCATGATTCCTTCATATTTGCATATACGATAGCTTACCGTAACTTGAAAGTATTTCGATTTCTTGGCTTTATATATCTTGTGGAAAGGACGAAACACCGGCCCAGACTGAGCACGTGAGTTTTAGAGCTAGAAATAGCAAGTTAAAATAAGGCTAGTCCGTTATCAACTTGAAAcAGTGGGACCGAGTCGGTCCTCTGCCATCATAGGTCGTGCTCAGTCTGTTTTTGAGACCTCCCTAGTC	0.67	2.11	2.45	FALSE	FALSE	FALSE
481	2	186	A>C	GAGGGCCTATTTCCCATGATTCCTTCATATTTGCATATACGATAGCTTACCGTAACTTGAAAGTATTTCGATTTCTTGGCTTTATATATCTTGTGGAAAGGACGAAACACCGGCCCAGACTGAGCACGTGAGTTTTAGAGCTAGAAATAGCAAGTTAAAATAAGGCTAGTCCGTTATCAACTTGACAAAGTGGGACCGAGTCGGTCCTCTGCCATCACGACACGTGCTCAGTCTG	TTGTAGTGAGGTCTCGGTGCGAGGGCCTATTTCCCATGATTCCTTCATATTTGCATATACGATAGCTTACCGTAACTTGAAAGTATTTCGATTTCTTGGCTTTATATATCTTGTGGAAAGGACGAAACACCGGCCCAGACTGAGCACGTGAGTTTTAGAGCTAGAAATAGCAAGTTAAAATAAGGCTAGTCCGTTATCAACTTGAcAAAGTGGGACCGAGTCGGTCCTCTGCCATCACGACACGTGCTCAGTCTGTTTTTGAGACCTCCCTAGTC	1.02	5.8	0.52	FALSE	FALSE	FALSE
481	1	186	A>C	GAGGGCCTATTTCCCATGATTCCTTCATATTTGCATATACGATAGCTTACCGTAACTTGAAAGTATTTCGATTTCTTGGCTTTATATATCTTGTGGAAAGGACGAAACACCGGCCCAGACTGAGCACGTGAGTTTTAGAGCTAGAAATAGCAAGTTAAAATAAGGCTAGTCCGTTATCAACTTGACAAAGTGGGACCGAGTCGGTCCTCTGCCATCATTCAGCGTGCTCAGTCTG	TTGTAGTGAGGTCTCGGTGCGAGGGCCTATTTCCCATGATTCCTTCATATTTGCATATACGATAGCTTACCGTAACTTGAAAGTATTTCGATTTCTTGGCTTTATATATCTTGTGGAAAGGACGAAACACCGGCCCAGACTGAGCACGTGAGTTTTAGAGCTAGAAATAGCAAGTTAAAATAAGGCTAGTCCGTTATCAACTTGAcAAAGTGGGACCGAGTCGGTCCTCTGCCATCATTCAGCGTGCTCAGTCTGTTTTTGAGACCTCCCTAGTC	1.88	5.23	3.79	FALSE	FALSE	FALSE
480	2	185	A>C	GAGGGCCTATTTCCCATGATTCCTTCATATTTGCATATACGATAGCTTACCGTAACTTGAAAGTATTTCGATTTCTTGGCTTTATATATCTTGTGGAAAGGACGAAACACCGGCCCAGACTGAGCACGTGAGTTTTAGAGCTAGAAATAGCAAGTTAAAATAAGGCTAGTCCGTTATCAACTTGCAAAAGTGGGACCGAGTCGGTCCTCTGCCATCATAGCCCGTGCTCAGTCTG	TTGTAGTGAGGTCTCGGTGCGAGGGCCTATTTCCCATGATTCCTTCATATTTGCATATACGATAGCTTACCGTAACTTGAAAGTATTTCGATTTCTTGGCTTTATATATCTTGTGGAAAGGACGAAACACCGGCCCAGACTGAGCACGTGAGTTTTAGAGCTAGAAATAGCAAGTTAAAATAAGGCTAGTCCGTTATCAACTTGcAAAAGTGGGACCGAGTCGGTCCTCTGCCATCATAGCCCGTGCTCAGTCTGTTTTTGAGACCTCCCTAGTC	7.72	3.94	8.72	FALSE	FALSE	FALSE
480	1	185	A>C	GAGGGCCTATTTCCCATGATTCCTTCATATTTGCATATACGATAGCTTACCGTAACTTGAAAGTATTTCGATTTCTTGGCTTTATATATCTTGTGGAAAGGACGAAACACCGGCCCAGACTGAGCACGTGAGTTTTAGAGCTAGAAATAGCAAGTTAAAATAAGGCTAGTCCGTTATCAACTTGCAAAAGTGGGACCGAGTCGGTCCTCTGCCATCAAAGAGCGTGCTCAGTCTG	TTGTAGTGAGGTCTCGGTGCGAGGGCCTATTTCCCATGATTCCTTCATATTTGCATATACGATAGCTTACCGTAACTTGAAAGTATTTCGATTTCTTGGCTTTATATATCTTGTGGAAAGGACGAAACACCGGCCCAGACTGAGCACGTGAGTTTTAGAGCTAGAAATAGCAAGTTAAAATAAGGCTAGTCCGTTATCAACTTGcAAAAGTGGGACCGAGTCGGTCCTCTGCCATCAAAGAGCGTGCTCAGTCTGTTTTTGAGACCTCCCTAGTC	1.16	2.12	4.15	FALSE	FALSE	FALSE
479	1	184	G>C	GAGGGCCTATTTCCCATGATTCCTTCATATTTGCATATACGATAGCTTACCGTAACTTGAAAGTATTTCGATTTCTTGGCTTTATATATCTTGTGGAAAGGACGAAACACCGGCCCAGACTGAGCACGTGAGTTTTAGAGCTAGAAATAGCAAGTTAAAATAAGGCTAGTCCGTTATCAACTTCAAAAAGTGGGACCGAGTCGGTCCTCTGCCATCACAGAGCGTGCTCAGTCTG	TTGTAGTGAGGTCTCGGTGCGAGGGCCTATTTCCCATGATTCCTTCATATTTGCATATACGATAGCTTACCGTAACTTGAAAGTATTTCGATTTCTTGGCTTTATATATCTTGTGGAAAGGACGAAACACCGGCCCAGACTGAGCACGTGAGTTTTAGAGCTAGAAATAGCAAGTTAAAATAAGGCTAGTCCGTTATCAACTTcAAAAAGTGGGACCGAGTCGGTCCTCTGCCATCACAGAGCGTGCTCAGTCTGTTTTTGAGACCTCCCTAGTC	3.63	3.26	4.2	FALSE	FALSE	FALSE
479	2	184	G>C	GAGGGCCTATTTCCCATGATTCCTTCATATTTGCATATACGATAGCTTACCGTAACTTGAAAGTATTTCGATTTCTTGGCTTTATATATCTTGTGGAAAGGACGAAACACCGGCCCAGACTGAGCACGTGAGTTTTAGAGCTAGAAATAGCAAGTTAAAATAAGGCTAGTCCGTTATCAACTTCAAAAAGTGGGACCGAGTCGGTCCTCTGCCATCACTGCACGTGCTCAGTCTG	TTGTAGTGAGGTCTCGGTGCGAGGGCCTATTTCCCATGATTCCTTCATATTTGCATATACGATAGCTTACCGTAACTTGAAAGTATTTCGATTTCTTGGCTTTATATATCTTGTGGAAAGGACGAAACACCGGCCCAGACTGAGCACGTGAGTTTTAGAGCTAGAAATAGCAAGTTAAAATAAGGCTAGTCCGTTATCAACTTcAAAAAGTGGGACCGAGTCGGTCCTCTGCCATCACTGCACGTGCTCAGTCTGTTTTTGAGACCTCCCTAGTC	0.2	1.34	1.67	FALSE	FALSE	FALSE
478	1	183	T>C	GAGGGCCTATTTCCCATGATTCCTTCATATTTGCATATACGATAGCTTACCGTAACTTGAAAGTATTTCGATTTCTTGGCTTTATATATCTTGTGGAAAGGACGAAACACCGGCCCAGACTGAGCACGTGAGTTTTAGAGCTAGAAATAGCAAGTTAAAATAAGGCTAGTCCGTTATCAACTCGAAAAAGTGGGACCGAGTCGGTCCTCTGCCATCAGAGAGCGTGCTCAGTCTG	TTGTAGTGAGGTCTCGGTGCGAGGGCCTATTTCCCATGATTCCTTCATATTTGCATATACGATAGCTTACCGTAACTTGAAAGTATTTCGATTTCTTGGCTTTATATATCTTGTGGAAAGGACGAAACACCGGCCCAGACTGAGCACGTGAGTTTTAGAGCTAGAAATAGCAAGTTAAAATAAGGCTAGTCCGTTATCAACTcGAAAAAGTGGGACCGAGTCGGTCCTCTGCCATCAGAGAGCGTGCTCAGTCTGTTTTTGAGACCTCCCTAGTC	3.59	2.33	8.86	FALSE	FALSE	FALSE
478	2	183	T>C	GAGGGCCTATTTCCCATGATTCCTTCATATTTGCATATACGATAGCTTACCGTAACTTGAAAGTATTTCGATTTCTTGGCTTTATATATCTTGTGGAAAGGACGAAACACCGGCCCAGACTGAGCACGTGAGTTTTAGAGCTAGAAATAGCAAGTTAAAATAAGGCTAGTCCGTTATCAACTCGAAAAAGTGGGACCGAGTCGGTCCTCTGCCATCATGCTTCGTGCTCAGTCTG	TTGTAGTGAGGTCTCGGTGCGAGGGCCTATTTCCCATGATTCCTTCATATTTGCATATACGATAGCTTACCGTAACTTGAAAGTATTTCGATTTCTTGGCTTTATATATCTTGTGGAAAGGACGAAACACCGGCCCAGACTGAGCACGTGAGTTTTAGAGCTAGAAATAGCAAGTTAAAATAAGGCTAGTCCGTTATCAACTcGAAAAAGTGGGACCGAGTCGGTCCTCTGCCATCATGCTTCGTGCTCAGTCTGTTTTTGAGACCTCCCTAGTC	1.09	1.64	0.39	FALSE	FALSE	FALSE
477	2	182	T>C	GAGGGCCTATTTCCCATGATTCCTTCATATTTGCATATACGATAGCTTACCGTAACTTGAAAGTATTTCGATTTCTTGGCTTTATATATCTTGTGGAAAGGACGAAACACCGGCCCAGACTGAGCACGTGAGTTTTAGAGCTAGAAATAGCAAGTTAAAATAAGGCTAGTCCGTTATCAACCTGAAAAAGTGGGACCGAGTCGGTCCTCTGCCATCAGCGAACGTGCTCAGTCTG	TTGTAGTGAGGTCTCGGTGCGAGGGCCTATTTCCCATGATTCCTTCATATTTGCATATACGATAGCTTACCGTAACTTGAAAGTATTTCGATTTCTTGGCTTTATATATCTTGTGGAAAGGACGAAACACCGGCCCAGACTGAGCACGTGAGTTTTAGAGCTAGAAATAGCAAGTTAAAATAAGGCTAGTCCGTTATCAACcTGAAAAAGTGGGACCGAGTCGGTCCTCTGCCATCAGCGAACGTGCTCAGTCTGTTTTTGAGACCTCCCTAGTC	4.87	5.5	12.01	FALSE	FALSE	FALSE
477	1	182	T>C	GAGGGCCTATTTCCCATGATTCCTTCATATTTGCATATACGATAGCTTACCGTAACTTGAAAGTATTTCGATTTCTTGGCTTTATATATCTTGTGGAAAGGACGAAACACCGGCCCAGACTGAGCACGTGAGTTTTAGAGCTAGAAATAGCAAGTTAAAATAAGGCTAGTCCGTTATCAACCTGAAAAAGTGGGACCGAGTCGGTCCTCTGCCATCATAGAGCGTGCTCAGTCTG	TTGTAGTGAGGTCTCGGTGCGAGGGCCTATTTCCCATGATTCCTTCATATTTGCATATACGATAGCTTACCGTAACTTGAAAGTATTTCGATTTCTTGGCTTTATATATCTTGTGGAAAGGACGAAACACCGGCCCAGACTGAGCACGTGAGTTTTAGAGCTAGAAATAGCAAGTTAAAATAAGGCTAGTCCGTTATCAACcTGAAAAAGTGGGACCGAGTCGGTCCTCTGCCATCATAGAGCGTGCTCAGTCTGTTTTTGAGACCTCCCTAGTC	3.12	2.02	5.12	FALSE	FALSE	FALSE
476	1	180	A>C	GAGGGCCTATTTCCCATGATTCCTTCATATTTGCATATACGATAGCTTACCGTAACTTGAAAGTATTTCGATTTCTTGGCTTTATATATCTTGTGGAAAGGACGAAACACCGGCCCAGACTGAGCACGTGAGTTTTAGAGCTAGAAATAGCAAGTTAAAATAAGGCTAGTCCGTTATCACCTTGAAAAAGTGGGACCGAGTCGGTCCTCTGCCATCAACGAGCGTGCTCAGTCTG	TTGTAGTGAGGTCTCGGTGCGAGGGCCTATTTCCCATGATTCCTTCATATTTGCATATACGATAGCTTACCGTAACTTGAAAGTATTTCGATTTCTTGGCTTTATATATCTTGTGGAAAGGACGAAACACCGGCCCAGACTGAGCACGTGAGTTTTAGAGCTAGAAATAGCAAGTTAAAATAAGGCTAGTCCGTTATCAcCTTGAAAAAGTGGGACCGAGTCGGTCCTCTGCCATCAACGAGCGTGCTCAGTCTGTTTTTGAGACCTCCCTAGTC	3.01	1.69	4.92	FALSE	FALSE	FALSE
476	2	180	A>C	GAGGGCCTATTTCCCATGATTCCTTCATATTTGCATATACGATAGCTTACCGTAACTTGAAAGTATTTCGATTTCTTGGCTTTATATATCTTGTGGAAAGGACGAAACACCGGCCCAGACTGAGCACGTGAGTTTTAGAGCTAGAAATAGCAAGTTAAAATAAGGCTAGTCCGTTATCACCTTGAAAAAGTGGGACCGAGTCGGTCCTCTGCCATCAGAGTGCGTGCTCAGTCTG	TTGTAGTGAGGTCTCGGTGCGAGGGCCTATTTCCCATGATTCCTTCATATTTGCATATACGATAGCTTACCGTAACTTGAAAGTATTTCGATTTCTTGGCTTTATATATCTTGTGGAAAGGACGAAACACCGGCCCAGACTGAGCACGTGAGTTTTAGAGCTAGAAATAGCAAGTTAAAATAAGGCTAGTCCGTTATCAcCTTGAAAAAGTGGGACCGAGTCGGTCCTCTGCCATCAGAGTGCGTGCTCAGTCTGTTTTTGAGACCTCCCTAGTC	4.11	1.58	5.74	FALSE	FALSE	FALSE
475	1	179	A>C	GAGGGCCTATTTCCCATGATTCCTTCATATTTGCATATACGATAGCTTACCGTAACTTGAAAGTATTTCGATTTCTTGGCTTTATATATCTTGTGGAAAGGACGAAACACCGGCCCAGACTGAGCACGTGAGTTTTAGAGCTAGAAATAGCAAGTTAAAATAAGGCTAGTCCGTTATCCACTTGAAAAAGTGGGACCGAGTCGGTCCTCTGCCATCACCGAGCGTGCTCAGTCTG	TTGTAGTGAGGTCTCGGTGCGAGGGCCTATTTCCCATGATTCCTTCATATTTGCATATACGATAGCTTACCGTAACTTGAAAGTATTTCGATTTCTTGGCTTTATATATCTTGTGGAAAGGACGAAACACCGGCCCAGACTGAGCACGTGAGTTTTAGAGCTAGAAATAGCAAGTTAAAATAAGGCTAGTCCGTTATCcACTTGAAAAAGTGGGACCGAGTCGGTCCTCTGCCATCACCGAGCGTGCTCAGTCTGTTTTTGAGACCTCCCTAGTC	4.32	1.36	2.89	FALSE	FALSE	FALSE
475	2	179	A>C	GAGGGCCTATTTCCCATGATTCCTTCATATTTGCATATACGATAGCTTACCGTAACTTGAAAGTATTTCGATTTCTTGGCTTTATATATCTTGTGGAAAGGACGAAACACCGGCCCAGACTGAGCACGTGAGTTTTAGAGCTAGAAATAGCAAGTTAAAATAAGGCTAGTCCGTTATCCACTTGAAAAAGTGGGACCGAGTCGGTCCTCTGCCATCACCCGACGTGCTCAGTCTG	TTGTAGTGAGGTCTCGGTGCGAGGGCCTATTTCCCATGATTCCTTCATATTTGCATATACGATAGCTTACCGTAACTTGAAAGTATTTCGATTTCTTGGCTTTATATATCTTGTGGAAAGGACGAAACACCGGCCCAGACTGAGCACGTGAGTTTTAGAGCTAGAAATAGCAAGTTAAAATAAGGCTAGTCCGTTATCcACTTGAAAAAGTGGGACCGAGTCGGTCCTCTGCCATCACCCGACGTGCTCAGTCTGTTTTTGAGACCTCCCTAGTC	3.77	1.37	1.15	FALSE	FALSE	FALSE
474	2	177	T>C	GAGGGCCTATTTCCCATGATTCCTTCATATTTGCATATACGATAGCTTACCGTAACTTGAAAGTATTTCGATTTCTTGGCTTTATATATCTTGTGGAAAGGACGAAACACCGGCCCAGACTGAGCACGTGAGTTTTAGAGCTAGAAATAGCAAGTTAAAATAAGGCTAGTCCGTTACCAACTTGAAAAAGTGGGACCGAGTCGGTCCTCTGCCATCATACCCCGTGCTCAGTCTG	TTGTAGTGAGGTCTCGGTGCGAGGGCCTATTTCCCATGATTCCTTCATATTTGCATATACGATAGCTTACCGTAACTTGAAAGTATTTCGATTTCTTGGCTTTATATATCTTGTGGAAAGGACGAAACACCGGCCCAGACTGAGCACGTGAGTTTTAGAGCTAGAAATAGCAAGTTAAAATAAGGCTAGTCCGTTAcCAACTTGAAAAAGTGGGACCGAGTCGGTCCTCTGCCATCATACCCCGTGCTCAGTCTGTTTTTGAGACCTCCCTAGTC	11.25	5.62	1.59	FALSE	FALSE	FALSE
474	1	177	T>C	GAGGGCCTATTTCCCATGATTCCTTCATATTTGCATATACGATAGCTTACCGTAACTTGAAAGTATTTCGATTTCTTGGCTTTATATATCTTGTGGAAAGGACGAAACACCGGCCCAGACTGAGCACGTGAGTTTTAGAGCTAGAAATAGCAAGTTAAAATAAGGCTAGTCCGTTACCAACTTGAAAAAGTGGGACCGAGTCGGTCCTCTGCCATCAGCGAGCGTGCTCAGTCTG	TTGTAGTGAGGTCTCGGTGCGAGGGCCTATTTCCCATGATTCCTTCATATTTGCATATACGATAGCTTACCGTAACTTGAAAGTATTTCGATTTCTTGGCTTTATATATCTTGTGGAAAGGACGAAACACCGGCCCAGACTGAGCACGTGAGTTTTAGAGCTAGAAATAGCAAGTTAAAATAAGGCTAGTCCGTTAcCAACTTGAAAAAGTGGGACCGAGTCGGTCCTCTGCCATCAGCGAGCGTGCTCAGTCTGTTTTTGAGACCTCCCTAGTC	11.18	4.09	11.99	FALSE	FALSE	FALSE
470	2	173	G>C	GAGGGCCTATTTCCCATGATTCCTTCATATTTGCATATACGATAGCTTACCGTAACTTGAAAGTATTTCGATTTCTTGGCTTTATATATCTTGTGGAAAGGACGAAACACCGGCCCAGACTGAGCACGTGAGTTTTAGAGCTAGAAATAGCAAGTTAAAATAAGGCTAGTCCCTTATCAACTTGAAAAAGTGGGACCGAGTCGGTCCTCTGCCATCAGTAGTCGTGCTCAGTCTG	TTGTAGTGAGGTCTCGGTGCGAGGGCCTATTTCCCATGATTCCTTCATATTTGCATATACGATAGCTTACCGTAACTTGAAAGTATTTCGATTTCTTGGCTTTATATATCTTGTGGAAAGGACGAAACACCGGCCCAGACTGAGCACGTGAGTTTTAGAGCTAGAAATAGCAAGTTAAAATAAGGCTAGTCCcTTATCAACTTGAAAAAGTGGGACCGAGTCGGTCCTCTGCCATCAGTAGTCGTGCTCAGTCTGTTTTTGAGACCTCCCTAGTC	2.99	1.33	2.49	FALSE	FALSE	FALSE
470	1	173	G>C	GAGGGCCTATTTCCCATGATTCCTTCATATTTGCATATACGATAGCTTACCGTAACTTGAAAGTATTTCGATTTCTTGGCTTTATATATCTTGTGGAAAGGACGAAACACCGGCCCAGACTGAGCACGTGAGTTTTAGAGCTAGAAATAGCAAGTTAAAATAAGGCTAGTCCCTTATCAACTTGAAAAAGTGGGACCGAGTCGGTCCTCTGCCATCAGGGAGCGTGCTCAGTCTG	TTGTAGTGAGGTCTCGGTGCGAGGGCCTATTTCCCATGATTCCTTCATATTTGCATATACGATAGCTTACCGTAACTTGAAAGTATTTCGATTTCTTGGCTTTATATATCTTGTGGAAAGGACGAAACACCGGCCCAGACTGAGCACGTGAGTTTTAGAGCTAGAAATAGCAAGTTAAAATAAGGCTAGTCCcTTATCAACTTGAAAAAGTGGGACCGAGTCGGTCCTCTGCCATCAGGGAGCGTGCTCAGTCTGTTTTTGAGACCTCCCTAGTC	0.11	0.41	2.67	FALSE	FALSE	FALSE
469	1	170	T>C	GAGGGCCTATTTCCCATGATTCCTTCATATTTGCATATACGATAGCTTACCGTAACTTGAAAGTATTTCGATTTCTTGGCTTTATATATCTTGTGGAAAGGACGAAACACCGGCCCAGACTGAGCACGTGAGTTTTAGAGCTAGAAATAGCAAGTTAAAATAAGGCTAGCCCGTTATCAACTTGAAAAAGTGGGACCGAGTCGGTCCTCTGCCATCATGGAGCGTGCTCAGTCTG	TTGTAGTGAGGTCTCGGTGCGAGGGCCTATTTCCCATGATTCCTTCATATTTGCATATACGATAGCTTACCGTAACTTGAAAGTATTTCGATTTCTTGGCTTTATATATCTTGTGGAAAGGACGAAACACCGGCCCAGACTGAGCACGTGAGTTTTAGAGCTAGAAATAGCAAGTTAAAATAAGGCTAGcCCGTTATCAACTTGAAAAAGTGGGACCGAGTCGGTCCTCTGCCATCATGGAGCGTGCTCAGTCTGTTTTTGAGACCTCCCTAGTC	4	5.26	5.61	FALSE	FALSE	FALSE
469	2	170	T>C	GAGGGCCTATTTCCCATGATTCCTTCATATTTGCATATACGATAGCTTACCGTAACTTGAAAGTATTTCGATTTCTTGGCTTTATATATCTTGTGGAAAGGACGAAACACCGGCCCAGACTGAGCACGTGAGTTTTAGAGCTAGAAATAGCAAGTTAAAATAAGGCTAGCCCGTTATCAACTTGAAAAAGTGGGACCGAGTCGGTCCTCTGCCATCATGGTTCGTGCTCAGTCTG	TTGTAGTGAGGTCTCGGTGCGAGGGCCTATTTCCCATGATTCCTTCATATTTGCATATACGATAGCTTACCGTAACTTGAAAGTATTTCGATTTCTTGGCTTTATATATCTTGTGGAAAGGACGAAACACCGGCCCAGACTGAGCACGTGAGTTTTAGAGCTAGAAATAGCAAGTTAAAATAAGGCTAGcCCGTTATCAACTTGAAAAAGTGGGACCGAGTCGGTCCTCTGCCATCATGGTTCGTGCTCAGTCTGTTTTTGAGACCTCCCTAGTC	1.3	4.83	2.15	FALSE	FALSE	FALSE
468	1	169	G>C	GAGGGCCTATTTCCCATGATTCCTTCATATTTGCATATACGATAGCTTACCGTAACTTGAAAGTATTTCGATTTCTTGGCTTTATATATCTTGTGGAAAGGACGAAACACCGGCCCAGACTGAGCACGTGAGTTTTAGAGCTAGAAATAGCAAGTTAAAATAAGGCTACTCCGTTATCAACTTGAAAAAGTGGGACCGAGTCGGTCCTCTGCCATCAATGAGCGTGCTCAGTCTG	TTGTAGTGAGGTCTCGGTGCGAGGGCCTATTTCCCATGATTCCTTCATATTTGCATATACGATAGCTTACCGTAACTTGAAAGTATTTCGATTTCTTGGCTTTATATATCTTGTGGAAAGGACGAAACACCGGCCCAGACTGAGCACGTGAGTTTTAGAGCTAGAAATAGCAAGTTAAAATAAGGCTAcTCCGTTATCAACTTGAAAAAGTGGGACCGAGTCGGTCCTCTGCCATCAATGAGCGTGCTCAGTCTGTTTTTGAGACCTCCCTAGTC	7.41	4.21	3.76	FALSE	FALSE	FALSE
468	2	169	G>C	GAGGGCCTATTTCCCATGATTCCTTCATATTTGCATATACGATAGCTTACCGTAACTTGAAAGTATTTCGATTTCTTGGCTTTATATATCTTGTGGAAAGGACGAAACACCGGCCCAGACTGAGCACGTGAGTTTTAGAGCTAGAAATAGCAAGTTAAAATAAGGCTACTCCGTTATCAACTTGAAAAAGTGGGACCGAGTCGGTCCTCTGCCATCAGCCCTCGTGCTCAGTCTG	TTGTAGTGAGGTCTCGGTGCGAGGGCCTATTTCCCATGATTCCTTCATATTTGCATATACGATAGCTTACCGTAACTTGAAAGTATTTCGATTTCTTGGCTTTATATATCTTGTGGAAAGGACGAAACACCGGCCCAGACTGAGCACGTGAGTTTTAGAGCTAGAAATAGCAAGTTAAAATAAGGCTAcTCCGTTATCAACTTGAAAAAGTGGGACCGAGTCGGTCCTCTGCCATCAGCCCTCGTGCTCAGTCTGTTTTTGAGACCTCCCTAGTC	5.08	3.47	1.17	FALSE	FALSE	FALSE
465	2	165	G>C	GAGGGCCTATTTCCCATGATTCCTTCATATTTGCATATACGATAGCTTACCGTAACTTGAAAGTATTTCGATTTCTTGGCTTTATATATCTTGTGGAAAGGACGAAACACCGGCCCAGACTGAGCACGTGAGTTTTAGAGCTAGAAATAGCAAGTTAAAATAAGCCTAGTCCGTTATCAACTTGAAAAAGTGGGACCGAGTCGGTCCTCTGCCATCAACCGGCGTGCTCAGTCTG	TTGTAGTGAGGTCTCGGTGCGAGGGCCTATTTCCCATGATTCCTTCATATTTGCATATACGATAGCTTACCGTAACTTGAAAGTATTTCGATTTCTTGGCTTTATATATCTTGTGGAAAGGACGAAACACCGGCCCAGACTGAGCACGTGAGTTTTAGAGCTAGAAATAGCAAGTTAAAATAAGcCTAGTCCGTTATCAACTTGAAAAAGTGGGACCGAGTCGGTCCTCTGCCATCAACCGGCGTGCTCAGTCTGTTTTTGAGACCTCCCTAGTC	5.15	4.28	2.4	FALSE	FALSE	FALSE
465	1	165	G>C	GAGGGCCTATTTCCCATGATTCCTTCATATTTGCATATACGATAGCTTACCGTAACTTGAAAGTATTTCGATTTCTTGGCTTTATATATCTTGTGGAAAGGACGAAACACCGGCCCAGACTGAGCACGTGAGTTTTAGAGCTAGAAATAGCAAGTTAAAATAAGCCTAGTCCGTTATCAACTTGAAAAAGTGGGACCGAGTCGGTCCTCTGCCATCATTGAGCGTGCTCAGTCTG	TTGTAGTGAGGTCTCGGTGCGAGGGCCTATTTCCCATGATTCCTTCATATTTGCATATACGATAGCTTACCGTAACTTGAAAGTATTTCGATTTCTTGGCTTTATATATCTTGTGGAAAGGACGAAACACCGGCCCAGACTGAGCACGTGAGTTTTAGAGCTAGAAATAGCAAGTTAAAATAAGcCTAGTCCGTTATCAACTTGAAAAAGTGGGACCGAGTCGGTCCTCTGCCATCATTGAGCGTGCTCAGTCTGTTTTTGAGACCTCCCTAGTC	0.74	3.08	2.23	FALSE	FALSE	FALSE
464	2	164	G>C	GAGGGCCTATTTCCCATGATTCCTTCATATTTGCATATACGATAGCTTACCGTAACTTGAAAGTATTTCGATTTCTTGGCTTTATATATCTTGTGGAAAGGACGAAACACCGGCCCAGACTGAGCACGTGAGTTTTAGAGCTAGAAATAGCAAGTTAAAATAACGCTAGTCCGTTATCAACTTGAAAAAGTGGGACCGAGTCGGTCCTCTGCCATCAAGGATCGTGCTCAGTCTG	TTGTAGTGAGGTCTCGGTGCGAGGGCCTATTTCCCATGATTCCTTCATATTTGCATATACGATAGCTTACCGTAACTTGAAAGTATTTCGATTTCTTGGCTTTATATATCTTGTGGAAAGGACGAAACACCGGCCCAGACTGAGCACGTGAGTTTTAGAGCTAGAAATAGCAAGTTAAAATAAcGCTAGTCCGTTATCAACTTGAAAAAGTGGGACCGAGTCGGTCCTCTGCCATCAAGGATCGTGCTCAGTCTGTTTTTGAGACCTCCCTAGTC	1.52	2.7	0.11	FALSE	FALSE	FALSE
464	1	164	G>C	GAGGGCCTATTTCCCATGATTCCTTCATATTTGCATATACGATAGCTTACCGTAACTTGAAAGTATTTCGATTTCTTGGCTTTATATATCTTGTGGAAAGGACGAAACACCGGCCCAGACTGAGCACGTGAGTTTTAGAGCTAGAAATAGCAAGTTAAAATAACGCTAGTCCGTTATCAACTTGAAAAAGTGGGACCGAGTCGGTCCTCTGCCATCAAATAGCGTGCTCAGTCTG	TTGTAGTGAGGTCTCGGTGCGAGGGCCTATTTCCCATGATTCCTTCATATTTGCATATACGATAGCTTACCGTAACTTGAAAGTATTTCGATTTCTTGGCTTTATATATCTTGTGGAAAGGACGAAACACCGGCCCAGACTGAGCACGTGAGTTTTAGAGCTAGAAATAGCAAGTTAAAATAAcGCTAGTCCGTTATCAACTTGAAAAAGTGGGACCGAGTCGGTCCTCTGCCATCAAATAGCGTGCTCAGTCTGTTTTTGAGACCTCCCTAGTC	0.15	2.34	0.71	FALSE	FALSE	FALSE
463	2	163	A>C	GAGGGCCTATTTCCCATGATTCCTTCATATTTGCATATACGATAGCTTACCGTAACTTGAAAGTATTTCGATTTCTTGGCTTTATATATCTTGTGGAAAGGACGAAACACCGGCCCAGACTGAGCACGTGAGTTTTAGAGCTAGAAATAGCAAGTTAAAATACGGCTAGTCCGTTATCAACTTGAAAAAGTGGGACCGAGTCGGTCCTCTGCCATCATAGCTCGTGCTCAGTCTG	TTGTAGTGAGGTCTCGGTGCGAGGGCCTATTTCCCATGATTCCTTCATATTTGCATATACGATAGCTTACCGTAACTTGAAAGTATTTCGATTTCTTGGCTTTATATATCTTGTGGAAAGGACGAAACACCGGCCCAGACTGAGCACGTGAGTTTTAGAGCTAGAAATAGCAAGTTAAAATAcGGCTAGTCCGTTATCAACTTGAAAAAGTGGGACCGAGTCGGTCCTCTGCCATCATAGCTCGTGCTCAGTCTGTTTTTGAGACCTCCCTAGTC	2.44	4.82	5.11	FALSE	FALSE	FALSE
463	1	163	A>C	GAGGGCCTATTTCCCATGATTCCTTCATATTTGCATATACGATAGCTTACCGTAACTTGAAAGTATTTCGATTTCTTGGCTTTATATATCTTGTGGAAAGGACGAAACACCGGCCCAGACTGAGCACGTGAGTTTTAGAGCTAGAAATAGCAAGTTAAAATACGGCTAGTCCGTTATCAACTTGAAAAAGTGGGACCGAGTCGGTCCTCTGCCATCACATAGCGTGCTCAGTCTG	TTGTAGTGAGGTCTCGGTGCGAGGGCCTATTTCCCATGATTCCTTCATATTTGCATATACGATAGCTTACCGTAACTTGAAAGTATTTCGATTTCTTGGCTTTATATATCTTGTGGAAAGGACGAAACACCGGCCCAGACTGAGCACGTGAGTTTTAGAGCTAGAAATAGCAAGTTAAAATAcGGCTAGTCCGTTATCAACTTGAAAAAGTGGGACCGAGTCGGTCCTCTGCCATCACATAGCGTGCTCAGTCTGTTTTTGAGACCTCCCTAGTC	3.21	2.37	3.42	FALSE	FALSE	FALSE
461	2	161	T>C	GAGGGCCTATTTCCCATGATTCCTTCATATTTGCATATACGATAGCTTACCGTAACTTGAAAGTATTTCGATTTCTTGGCTTTATATATCTTGTGGAAAGGACGAAACACCGGCCCAGACTGAGCACGTGAGTTTTAGAGCTAGAAATAGCAAGTTAAAACAAGGCTAGTCCGTTATCAACTTGAAAAAGTGGGACCGAGTCGGTCCTCTGCCATCAGACTACGTGCTCAGTCTG	TTGTAGTGAGGTCTCGGTGCGAGGGCCTATTTCCCATGATTCCTTCATATTTGCATATACGATAGCTTACCGTAACTTGAAAGTATTTCGATTTCTTGGCTTTATATATCTTGTGGAAAGGACGAAACACCGGCCCAGACTGAGCACGTGAGTTTTAGAGCTAGAAATAGCAAGTTAAAAcAAGGCTAGTCCGTTATCAACTTGAAAAAGTGGGACCGAGTCGGTCCTCTGCCATCAGACTACGTGCTCAGTCTGTTTTTGAGACCTCCCTAGTC	6.66	2.08	3.63	FALSE	FALSE	FALSE
461	1	161	T>C	GAGGGCCTATTTCCCATGATTCCTTCATATTTGCATATACGATAGCTTACCGTAACTTGAAAGTATTTCGATTTCTTGGCTTTATATATCTTGTGGAAAGGACGAAACACCGGCCCAGACTGAGCACGTGAGTTTTAGAGCTAGAAATAGCAAGTTAAAACAAGGCTAGTCCGTTATCAACTTGAAAAAGTGGGACCGAGTCGGTCCTCTGCCATCATATAGCGTGCTCAGTCTG	TTGTAGTGAGGTCTCGGTGCGAGGGCCTATTTCCCATGATTCCTTCATATTTGCATATACGATAGCTTACCGTAACTTGAAAGTATTTCGATTTCTTGGCTTTATATATCTTGTGGAAAGGACGAAACACCGGCCCAGACTGAGCACGTGAGTTTTAGAGCTAGAAATAGCAAGTTAAAAcAAGGCTAGTCCGTTATCAACTTGAAAAAGTGGGACCGAGTCGGTCCTCTGCCATCATATAGCGTGCTCAGTCTGTTTTTGAGACCTCCCTAGTC	0.83	3.52	1.4	FALSE	FALSE	FALSE
460	2	160	A>C	GAGGGCCTATTTCCCATGATTCCTTCATATTTGCATATACGATAGCTTACCGTAACTTGAAAGTATTTCGATTTCTTGGCTTTATATATCTTGTGGAAAGGACGAAACACCGGCCCAGACTGAGCACGTGAGTTTTAGAGCTAGAAATAGCAAGTTAAACTAAGGCTAGTCCGTTATCAACTTGAAAAAGTGGGACCGAGTCGGTCCTCTGCCATCATTACTCGTGCTCAGTCTG	TTGTAGTGAGGTCTCGGTGCGAGGGCCTATTTCCCATGATTCCTTCATATTTGCATATACGATAGCTTACCGTAACTTGAAAGTATTTCGATTTCTTGGCTTTATATATCTTGTGGAAAGGACGAAACACCGGCCCAGACTGAGCACGTGAGTTTTAGAGCTAGAAATAGCAAGTTAAAcTAAGGCTAGTCCGTTATCAACTTGAAAAAGTGGGACCGAGTCGGTCCTCTGCCATCATTACTCGTGCTCAGTCTGTTTTTGAGACCTCCCTAGTC	2.5	5.18	1.61	FALSE	FALSE	FALSE
460	1	160	A>C	GAGGGCCTATTTCCCATGATTCCTTCATATTTGCATATACGATAGCTTACCGTAACTTGAAAGTATTTCGATTTCTTGGCTTTATATATCTTGTGGAAAGGACGAAACACCGGCCCAGACTGAGCACGTGAGTTTTAGAGCTAGAAATAGCAAGTTAAACTAAGGCTAGTCCGTTATCAACTTGAAAAAGTGGGACCGAGTCGGTCCTCTGCCATCAACTAGCGTGCTCAGTCTG	TTGTAGTGAGGTCTCGGTGCGAGGGCCTATTTCCCATGATTCCTTCATATTTGCATATACGATAGCTTACCGTAACTTGAAAGTATTTCGATTTCTTGGCTTTATATATCTTGTGGAAAGGACGAAACACCGGCCCAGACTGAGCACGTGAGTTTTAGAGCTAGAAATAGCAAGTTAAAcTAAGGCTAGTCCGTTATCAACTTGAAAAAGTGGGACCGAGTCGGTCCTCTGCCATCAACTAGCGTGCTCAGTCTGTTTTTGAGACCTCCCTAGTC	1.95	2.45	1.44	FALSE	FALSE	FALSE
459	2	159	A>C	GAGGGCCTATTTCCCATGATTCCTTCATATTTGCATATACGATAGCTTACCGTAACTTGAAAGTATTTCGATTTCTTGGCTTTATATATCTTGTGGAAAGGACGAAACACCGGCCCAGACTGAGCACGTGAGTTTTAGAGCTAGAAATAGCAAGTTAACATAAGGCTAGTCCGTTATCAACTTGAAAAAGTGGGACCGAGTCGGTCCTCTGCCATCATGCCCCGTGCTCAGTCTG	TTGTAGTGAGGTCTCGGTGCGAGGGCCTATTTCCCATGATTCCTTCATATTTGCATATACGATAGCTTACCGTAACTTGAAAGTATTTCGATTTCTTGGCTTTATATATCTTGTGGAAAGGACGAAACACCGGCCCAGACTGAGCACGTGAGTTTTAGAGCTAGAAATAGCAAGTTAAcATAAGGCTAGTCCGTTATCAACTTGAAAAAGTGGGACCGAGTCGGTCCTCTGCCATCATGCCCCGTGCTCAGTCTGTTTTTGAGACCTCCCTAGTC	2.65	4.04	4.45	FALSE	FALSE	FALSE
459	1	159	A>C	GAGGGCCTATTTCCCATGATTCCTTCATATTTGCATATACGATAGCTTACCGTAACTTGAAAGTATTTCGATTTCTTGGCTTTATATATCTTGTGGAAAGGACGAAACACCGGCCCAGACTGAGCACGTGAGTTTTAGAGCTAGAAATAGCAAGTTAACATAAGGCTAGTCCGTTATCAACTTGAAAAAGTGGGACCGAGTCGGTCCTCTGCCATCACCTAGCGTGCTCAGTCTG	TTGTAGTGAGGTCTCGGTGCGAGGGCCTATTTCCCATGATTCCTTCATATTTGCATATACGATAGCTTACCGTAACTTGAAAGTATTTCGATTTCTTGGCTTTATATATCTTGTGGAAAGGACGAAACACCGGCCCAGACTGAGCACGTGAGTTTTAGAGCTAGAAATAGCAAGTTAAcATAAGGCTAGTCCGTTATCAACTTGAAAAAGTGGGACCGAGTCGGTCCTCTGCCATCACCTAGCGTGCTCAGTCTGTTTTTGAGACCTCCCTAGTC	0.99	1.94	2.75	FALSE	FALSE	FALSE
458	2	158	A>C	GAGGGCCTATTTCCCATGATTCCTTCATATTTGCATATACGATAGCTTACCGTAACTTGAAAGTATTTCGATTTCTTGGCTTTATATATCTTGTGGAAAGGACGAAACACCGGCCCAGACTGAGCACGTGAGTTTTAGAGCTAGAAATAGCAAGTTACAATAAGGCTAGTCCGTTATCAACTTGAAAAAGTGGGACCGAGTCGGTCCTCTGCCATCATCATCCGTGCTCAGTCTG	TTGTAGTGAGGTCTCGGTGCGAGGGCCTATTTCCCATGATTCCTTCATATTTGCATATACGATAGCTTACCGTAACTTGAAAGTATTTCGATTTCTTGGCTTTATATATCTTGTGGAAAGGACGAAACACCGGCCCAGACTGAGCACGTGAGTTTTAGAGCTAGAAATAGCAAGTTAcAATAAGGCTAGTCCGTTATCAACTTGAAAAAGTGGGACCGAGTCGGTCCTCTGCCATCATCATCCGTGCTCAGTCTGTTTTTGAGACCTCCCTAGTC	2.48	3.39	4.56	FALSE	FALSE	FALSE
458	1	158	A>C	GAGGGCCTATTTCCCATGATTCCTTCATATTTGCATATACGATAGCTTACCGTAACTTGAAAGTATTTCGATTTCTTGGCTTTATATATCTTGTGGAAAGGACGAAACACCGGCCCAGACTGAGCACGTGAGTTTTAGAGCTAGAAATAGCAAGTTACAATAAGGCTAGTCCGTTATCAACTTGAAAAAGTGGGACCGAGTCGGTCCTCTGCCATCAGCTAGCGTGCTCAGTCTG	TTGTAGTGAGGTCTCGGTGCGAGGGCCTATTTCCCATGATTCCTTCATATTTGCATATACGATAGCTTACCGTAACTTGAAAGTATTTCGATTTCTTGGCTTTATATATCTTGTGGAAAGGACGAAACACCGGCCCAGACTGAGCACGTGAGTTTTAGAGCTAGAAATAGCAAGTTAcAATAAGGCTAGTCCGTTATCAACTTGAAAAAGTGGGACCGAGTCGGTCCTCTGCCATCAGCTAGCGTGCTCAGTCTGTTTTTGAGACCTCCCTAGTC	1.97	1.2	4.23	FALSE	FALSE	FALSE
457	1	157	A>C	GAGGGCCTATTTCCCATGATTCCTTCATATTTGCATATACGATAGCTTACCGTAACTTGAAAGTATTTCGATTTCTTGGCTTTATATATCTTGTGGAAAGGACGAAACACCGGCCCAGACTGAGCACGTGAGTTTTAGAGCTAGAAATAGCAAGTTCAAATAAGGCTAGTCCGTTATCAACTTGAAAAAGTGGGACCGAGTCGGTCCTCTGCCATCATCTAGCGTGCTCAGTCTG	TTGTAGTGAGGTCTCGGTGCGAGGGCCTATTTCCCATGATTCCTTCATATTTGCATATACGATAGCTTACCGTAACTTGAAAGTATTTCGATTTCTTGGCTTTATATATCTTGTGGAAAGGACGAAACACCGGCCCAGACTGAGCACGTGAGTTTTAGAGCTAGAAATAGCAAGTTcAAATAAGGCTAGTCCGTTATCAACTTGAAAAAGTGGGACCGAGTCGGTCCTCTGCCATCATCTAGCGTGCTCAGTCTGTTTTTGAGACCTCCCTAGTC	4.46	5.14	0.9	FALSE	FALSE	FALSE
457	2	157	A>C	GAGGGCCTATTTCCCATGATTCCTTCATATTTGCATATACGATAGCTTACCGTAACTTGAAAGTATTTCGATTTCTTGGCTTTATATATCTTGTGGAAAGGACGAAACACCGGCCCAGACTGAGCACGTGAGTTTTAGAGCTAGAAATAGCAAGTTCAAATAAGGCTAGTCCGTTATCAACTTGAAAAAGTGGGACCGAGTCGGTCCTCTGCCATCAGGAACCGTGCTCAGTCTG	TTGTAGTGAGGTCTCGGTGCGAGGGCCTATTTCCCATGATTCCTTCATATTTGCATATACGATAGCTTACCGTAACTTGAAAGTATTTCGATTTCTTGGCTTTATATATCTTGTGGAAAGGACGAAACACCGGCCCAGACTGAGCACGTGAGTTTTAGAGCTAGAAATAGCAAGTTcAAATAAGGCTAGTCCGTTATCAACTTGAAAAAGTGGGACCGAGTCGGTCCTCTGCCATCAGGAACCGTGCTCAGTCTGTTTTTGAGACCTCCCTAGTC	2.05	2.39	4.41	FALSE	FALSE	FALSE
456	1	156	T>C	GAGGGCCTATTTCCCATGATTCCTTCATATTTGCATATACGATAGCTTACCGTAACTTGAAAGTATTTCGATTTCTTGGCTTTATATATCTTGTGGAAAGGACGAAACACCGGCCCAGACTGAGCACGTGAGTTTTAGAGCTAGAAATAGCAAGTCAAAATAAGGCTAGTCCGTTATCAACTTGAAAAAGTGGGACCGAGTCGGTCCTCTGCCATCAAGTAGCGTGCTCAGTCTG	TTGTAGTGAGGTCTCGGTGCGAGGGCCTATTTCCCATGATTCCTTCATATTTGCATATACGATAGCTTACCGTAACTTGAAAGTATTTCGATTTCTTGGCTTTATATATCTTGTGGAAAGGACGAAACACCGGCCCAGACTGAGCACGTGAGTTTTAGAGCTAGAAATAGCAAGTcAAAATAAGGCTAGTCCGTTATCAACTTGAAAAAGTGGGACCGAGTCGGTCCTCTGCCATCAAGTAGCGTGCTCAGTCTGTTTTTGAGACCTCCCTAGTC	1.75	1.04	3.85	FALSE	FALSE	FALSE
456	2	156	T>C	GAGGGCCTATTTCCCATGATTCCTTCATATTTGCATATACGATAGCTTACCGTAACTTGAAAGTATTTCGATTTCTTGGCTTTATATATCTTGTGGAAAGGACGAAACACCGGCCCAGACTGAGCACGTGAGTTTTAGAGCTAGAAATAGCAAGTCAAAATAAGGCTAGTCCGTTATCAACTTGAAAAAGTGGGACCGAGTCGGTCCTCTGCCATCAATTTGCGTGCTCAGTCTG	TTGTAGTGAGGTCTCGGTGCGAGGGCCTATTTCCCATGATTCCTTCATATTTGCATATACGATAGCTTACCGTAACTTGAAAGTATTTCGATTTCTTGGCTTTATATATCTTGTGGAAAGGACGAAACACCGGCCCAGACTGAGCACGTGAGTTTTAGAGCTAGAAATAGCAAGTcAAAATAAGGCTAGTCCGTTATCAACTTGAAAAAGTGGGACCGAGTCGGTCCTCTGCCATCAATTTGCGTGCTCAGTCTGTTTTTGAGACCTCCCTAGTC	0.18	4.87	0.22	FALSE	FALSE	FALSE
455	1	155	T>C	GAGGGCCTATTTCCCATGATTCCTTCATATTTGCATATACGATAGCTTACCGTAACTTGAAAGTATTTCGATTTCTTGGCTTTATATATCTTGTGGAAAGGACGAAACACCGGCCCAGACTGAGCACGTGAGTTTTAGAGCTAGAAATAGCAAGCTAAAATAAGGCTAGTCCGTTATCAACTTGAAAAAGTGGGACCGAGTCGGTCCTCTGCCATCACGTAGCGTGCTCAGTCTG	TTGTAGTGAGGTCTCGGTGCGAGGGCCTATTTCCCATGATTCCTTCATATTTGCATATACGATAGCTTACCGTAACTTGAAAGTATTTCGATTTCTTGGCTTTATATATCTTGTGGAAAGGACGAAACACCGGCCCAGACTGAGCACGTGAGTTTTAGAGCTAGAAATAGCAAGcTAAAATAAGGCTAGTCCGTTATCAACTTGAAAAAGTGGGACCGAGTCGGTCCTCTGCCATCACGTAGCGTGCTCAGTCTGTTTTTGAGACCTCCCTAGTC	6.76	2.62	1.9	FALSE	FALSE	FALSE
455	2	155	T>C	GAGGGCCTATTTCCCATGATTCCTTCATATTTGCATATACGATAGCTTACCGTAACTTGAAAGTATTTCGATTTCTTGGCTTTATATATCTTGTGGAAAGGACGAAACACCGGCCCAGACTGAGCACGTGAGTTTTAGAGCTAGAAATAGCAAGCTAAAATAAGGCTAGTCCGTTATCAACTTGAAAAAGTGGGACCGAGTCGGTCCTCTGCCATCAGAGCGCGTGCTCAGTCTG	TTGTAGTGAGGTCTCGGTGCGAGGGCCTATTTCCCATGATTCCTTCATATTTGCATATACGATAGCTTACCGTAACTTGAAAGTATTTCGATTTCTTGGCTTTATATATCTTGTGGAAAGGACGAAACACCGGCCCAGACTGAGCACGTGAGTTTTAGAGCTAGAAATAGCAAGcTAAAATAAGGCTAGTCCGTTATCAACTTGAAAAAGTGGGACCGAGTCGGTCCTCTGCCATCAGAGCGCGTGCTCAGTCTGTTTTTGAGACCTCCCTAGTC	6.52	3.48	1.36	FALSE	FALSE	FALSE
454	2	154	G>C	GAGGGCCTATTTCCCATGATTCCTTCATATTTGCATATACGATAGCTTACCGTAACTTGAAAGTATTTCGATTTCTTGGCTTTATATATCTTGTGGAAAGGACGAAACACCGGCCCAGACTGAGCACGTGAGTTTTAGAGCTAGAAATAGCAACTTAAAATAAGGCTAGTCCGTTATCAACTTGAAAAAGTGGGACCGAGTCGGTCCTCTGCCATCAGTTGCCGTGCTCAGTCTG	TTGTAGTGAGGTCTCGGTGCGAGGGCCTATTTCCCATGATTCCTTCATATTTGCATATACGATAGCTTACCGTAACTTGAAAGTATTTCGATTTCTTGGCTTTATATATCTTGTGGAAAGGACGAAACACCGGCCCAGACTGAGCACGTGAGTTTTAGAGCTAGAAATAGCAAcTTAAAATAAGGCTAGTCCGTTATCAACTTGAAAAAGTGGGACCGAGTCGGTCCTCTGCCATCAGTTGCCGTGCTCAGTCTGTTTTTGAGACCTCCCTAGTC	1.75	1.01	4.58	FALSE	FALSE	FALSE
454	1	154	G>C	GAGGGCCTATTTCCCATGATTCCTTCATATTTGCATATACGATAGCTTACCGTAACTTGAAAGTATTTCGATTTCTTGGCTTTATATATCTTGTGGAAAGGACGAAACACCGGCCCAGACTGAGCACGTGAGTTTTAGAGCTAGAAATAGCAACTTAAAATAAGGCTAGTCCGTTATCAACTTGAAAAAGTGGGACCGAGTCGGTCCTCTGCCATCAGGTAGCGTGCTCAGTCTG	TTGTAGTGAGGTCTCGGTGCGAGGGCCTATTTCCCATGATTCCTTCATATTTGCATATACGATAGCTTACCGTAACTTGAAAGTATTTCGATTTCTTGGCTTTATATATCTTGTGGAAAGGACGAAACACCGGCCCAGACTGAGCACGTGAGTTTTAGAGCTAGAAATAGCAAcTTAAAATAAGGCTAGTCCGTTATCAACTTGAAAAAGTGGGACCGAGTCGGTCCTCTGCCATCAGGTAGCGTGCTCAGTCTGTTTTTGAGACCTCCCTAGTC	0.56	0.36	2.05	FALSE	FALSE	FALSE
453	1	153	A>C	GAGGGCCTATTTCCCATGATTCCTTCATATTTGCATATACGATAGCTTACCGTAACTTGAAAGTATTTCGATTTCTTGGCTTTATATATCTTGTGGAAAGGACGAAACACCGGCCCAGACTGAGCACGTGAGTTTTAGAGCTAGAAATAGCACGTTAAAATAAGGCTAGTCCGTTATCAACTTGAAAAAGTGGGACCGAGTCGGTCCTCTGCCATCATGTAGCGTGCTCAGTCTG	TTGTAGTGAGGTCTCGGTGCGAGGGCCTATTTCCCATGATTCCTTCATATTTGCATATACGATAGCTTACCGTAACTTGAAAGTATTTCGATTTCTTGGCTTTATATATCTTGTGGAAAGGACGAAACACCGGCCCAGACTGAGCACGTGAGTTTTAGAGCTAGAAATAGCAcGTTAAAATAAGGCTAGTCCGTTATCAACTTGAAAAAGTGGGACCGAGTCGGTCCTCTGCCATCATGTAGCGTGCTCAGTCTGTTTTTGAGACCTCCCTAGTC	5.32	4.6	1.32	FALSE	FALSE	FALSE
453	2	153	A>C	GAGGGCCTATTTCCCATGATTCCTTCATATTTGCATATACGATAGCTTACCGTAACTTGAAAGTATTTCGATTTCTTGGCTTTATATATCTTGTGGAAAGGACGAAACACCGGCCCAGACTGAGCACGTGAGTTTTAGAGCTAGAAATAGCACGTTAAAATAAGGCTAGTCCGTTATCAACTTGAAAAAGTGGGACCGAGTCGGTCCTCTGCCATCAGACGACGTGCTCAGTCTG	TTGTAGTGAGGTCTCGGTGCGAGGGCCTATTTCCCATGATTCCTTCATATTTGCATATACGATAGCTTACCGTAACTTGAAAGTATTTCGATTTCTTGGCTTTATATATCTTGTGGAAAGGACGAAACACCGGCCCAGACTGAGCACGTGAGTTTTAGAGCTAGAAATAGCAcGTTAAAATAAGGCTAGTCCGTTATCAACTTGAAAAAGTGGGACCGAGTCGGTCCTCTGCCATCAGACGACGTGCTCAGTCTGTTTTTGAGACCTCCCTAGTC	7.85	4.6	7.13	FALSE	FALSE	FALSE
452	2	152	A>C	GAGGGCCTATTTCCCATGATTCCTTCATATTTGCATATACGATAGCTTACCGTAACTTGAAAGTATTTCGATTTCTTGGCTTTATATATCTTGTGGAAAGGACGAAACACCGGCCCAGACTGAGCACGTGAGTTTTAGAGCTAGAAATAGCCAGTTAAAATAAGGCTAGTCCGTTATCAACTTGAAAAAGTGGGACCGAGTCGGTCCTCTGCCATCACGGATCGTGCTCAGTCTG	TTGTAGTGAGGTCTCGGTGCGAGGGCCTATTTCCCATGATTCCTTCATATTTGCATATACGATAGCTTACCGTAACTTGAAAGTATTTCGATTTCTTGGCTTTATATATCTTGTGGAAAGGACGAAACACCGGCCCAGACTGAGCACGTGAGTTTTAGAGCTAGAAATAGCcAGTTAAAATAAGGCTAGTCCGTTATCAACTTGAAAAAGTGGGACCGAGTCGGTCCTCTGCCATCACGGATCGTGCTCAGTCTGTTTTTGAGACCTCCCTAGTC	2.71	3.38	10.45	FALSE	FALSE	FALSE
452	1	152	A>C	GAGGGCCTATTTCCCATGATTCCTTCATATTTGCATATACGATAGCTTACCGTAACTTGAAAGTATTTCGATTTCTTGGCTTTATATATCTTGTGGAAAGGACGAAACACCGGCCCAGACTGAGCACGTGAGTTTTAGAGCTAGAAATAGCCAGTTAAAATAAGGCTAGTCCGTTATCAACTTGAAAAAGTGGGACCGAGTCGGTCCTCTGCCATCAATTAGCGTGCTCAGTCTG	TTGTAGTGAGGTCTCGGTGCGAGGGCCTATTTCCCATGATTCCTTCATATTTGCATATACGATAGCTTACCGTAACTTGAAAGTATTTCGATTTCTTGGCTTTATATATCTTGTGGAAAGGACGAAACACCGGCCCAGACTGAGCACGTGAGTTTTAGAGCTAGAAATAGCcAGTTAAAATAAGGCTAGTCCGTTATCAACTTGAAAAAGTGGGACCGAGTCGGTCCTCTGCCATCAATTAGCGTGCTCAGTCTGTTTTTGAGACCTCCCTAGTC	3.49	1.9	4.29	FALSE	FALSE	FALSE
451	1	150	G>C	GAGGGCCTATTTCCCATGATTCCTTCATATTTGCATATACGATAGCTTACCGTAACTTGAAAGTATTTCGATTTCTTGGCTTTATATATCTTGTGGAAAGGACGAAACACCGGCCCAGACTGAGCACGTGAGTTTTAGAGCTAGAAATACCAAGTTAAAATAAGGCTAGTCCGTTATCAACTTGAAAAAGTGGGACCGAGTCGGTCCTCTGCCATCACTTAGCGTGCTCAGTCTG	TTGTAGTGAGGTCTCGGTGCGAGGGCCTATTTCCCATGATTCCTTCATATTTGCATATACGATAGCTTACCGTAACTTGAAAGTATTTCGATTTCTTGGCTTTATATATCTTGTGGAAAGGACGAAACACCGGCCCAGACTGAGCACGTGAGTTTTAGAGCTAGAAATAcCAAGTTAAAATAAGGCTAGTCCGTTATCAACTTGAAAAAGTGGGACCGAGTCGGTCCTCTGCCATCACTTAGCGTGCTCAGTCTGTTTTTGAGACCTCCCTAGTC	3.45	3.04	2.87	FALSE	FALSE	FALSE
451	2	150	G>C	GAGGGCCTATTTCCCATGATTCCTTCATATTTGCATATACGATAGCTTACCGTAACTTGAAAGTATTTCGATTTCTTGGCTTTATATATCTTGTGGAAAGGACGAAACACCGGCCCAGACTGAGCACGTGAGTTTTAGAGCTAGAAATACCAAGTTAAAATAAGGCTAGTCCGTTATCAACTTGAAAAAGTGGGACCGAGTCGGTCCTCTGCCATCAGCCTTCGTGCTCAGTCTG	TTGTAGTGAGGTCTCGGTGCGAGGGCCTATTTCCCATGATTCCTTCATATTTGCATATACGATAGCTTACCGTAACTTGAAAGTATTTCGATTTCTTGGCTTTATATATCTTGTGGAAAGGACGAAACACCGGCCCAGACTGAGCACGTGAGTTTTAGAGCTAGAAATAcCAAGTTAAAATAAGGCTAGTCCGTTATCAACTTGAAAAAGTGGGACCGAGTCGGTCCTCTGCCATCAGCCTTCGTGCTCAGTCTGTTTTTGAGACCTCCCTAGTC	0.23	1.43	1.3	FALSE	FALSE	FALSE
450	1	149	A>C	GAGGGCCTATTTCCCATGATTCCTTCATATTTGCATATACGATAGCTTACCGTAACTTGAAAGTATTTCGATTTCTTGGCTTTATATATCTTGTGGAAAGGACGAAACACCGGCCCAGACTGAGCACGTGAGTTTTAGAGCTAGAAATCGCAAGTTAAAATAAGGCTAGTCCGTTATCAACTTGAAAAAGTGGGACCGAGTCGGTCCTCTGCCATCAGTTAGCGTGCTCAGTCTG	TTGTAGTGAGGTCTCGGTGCGAGGGCCTATTTCCCATGATTCCTTCATATTTGCATATACGATAGCTTACCGTAACTTGAAAGTATTTCGATTTCTTGGCTTTATATATCTTGTGGAAAGGACGAAACACCGGCCCAGACTGAGCACGTGAGTTTTAGAGCTAGAAATcGCAAGTTAAAATAAGGCTAGTCCGTTATCAACTTGAAAAAGTGGGACCGAGTCGGTCCTCTGCCATCAGTTAGCGTGCTCAGTCTGTTTTTGAGACCTCCCTAGTC	7.99	1.9	2.95	FALSE	FALSE	FALSE
450	2	149	A>C	GAGGGCCTATTTCCCATGATTCCTTCATATTTGCATATACGATAGCTTACCGTAACTTGAAAGTATTTCGATTTCTTGGCTTTATATATCTTGTGGAAAGGACGAAACACCGGCCCAGACTGAGCACGTGAGTTTTAGAGCTAGAAATCGCAAGTTAAAATAAGGCTAGTCCGTTATCAACTTGAAAAAGTGGGACCGAGTCGGTCCTCTGCCATCATAAACCGTGCTCAGTCTG	TTGTAGTGAGGTCTCGGTGCGAGGGCCTATTTCCCATGATTCCTTCATATTTGCATATACGATAGCTTACCGTAACTTGAAAGTATTTCGATTTCTTGGCTTTATATATCTTGTGGAAAGGACGAAACACCGGCCCAGACTGAGCACGTGAGTTTTAGAGCTAGAAATcGCAAGTTAAAATAAGGCTAGTCCGTTATCAACTTGAAAAAGTGGGACCGAGTCGGTCCTCTGCCATCATAAACCGTGCTCAGTCTGTTTTTGAGACCTCCCTAGTC	0.23	0.65	4.36	FALSE	FALSE	FALSE
449	1	148	T>C	GAGGGCCTATTTCCCATGATTCCTTCATATTTGCATATACGATAGCTTACCGTAACTTGAAAGTATTTCGATTTCTTGGCTTTATATATCTTGTGGAAAGGACGAAACACCGGCCCAGACTGAGCACGTGAGTTTTAGAGCTAGAAACAGCAAGTTAAAATAAGGCTAGTCCGTTATCAACTTGAAAAAGTGGGACCGAGTCGGTCCTCTGCCATCATTTAGCGTGCTCAGTCTG	TTGTAGTGAGGTCTCGGTGCGAGGGCCTATTTCCCATGATTCCTTCATATTTGCATATACGATAGCTTACCGTAACTTGAAAGTATTTCGATTTCTTGGCTTTATATATCTTGTGGAAAGGACGAAACACCGGCCCAGACTGAGCACGTGAGTTTTAGAGCTAGAAAcAGCAAGTTAAAATAAGGCTAGTCCGTTATCAACTTGAAAAAGTGGGACCGAGTCGGTCCTCTGCCATCATTTAGCGTGCTCAGTCTGTTTTTGAGACCTCCCTAGTC	0.35	5.6	9.35	FALSE	FALSE	FALSE
449	2	148	T>C	GAGGGCCTATTTCCCATGATTCCTTCATATTTGCATATACGATAGCTTACCGTAACTTGAAAGTATTTCGATTTCTTGGCTTTATATATCTTGTGGAAAGGACGAAACACCGGCCCAGACTGAGCACGTGAGTTTTAGAGCTAGAAACAGCAAGTTAAAATAAGGCTAGTCCGTTATCAACTTGAAAAAGTGGGACCGAGTCGGTCCTCTGCCATCAGATCTCGTGCTCAGTCTG	TTGTAGTGAGGTCTCGGTGCGAGGGCCTATTTCCCATGATTCCTTCATATTTGCATATACGATAGCTTACCGTAACTTGAAAGTATTTCGATTTCTTGGCTTTATATATCTTGTGGAAAGGACGAAACACCGGCCCAGACTGAGCACGTGAGTTTTAGAGCTAGAAAcAGCAAGTTAAAATAAGGCTAGTCCGTTATCAACTTGAAAAAGTGGGACCGAGTCGGTCCTCTGCCATCAGATCTCGTGCTCAGTCTGTTTTTGAGACCTCCCTAGTC	4.5	4.15	5.2	FALSE	FALSE	FALSE
448	1	147	A>C	GAGGGCCTATTTCCCATGATTCCTTCATATTTGCATATACGATAGCTTACCGTAACTTGAAAGTATTTCGATTTCTTGGCTTTATATATCTTGTGGAAAGGACGAAACACCGGCCCAGACTGAGCACGTGAGTTTTAGAGCTAGAACTAGCAAGTTAAAATAAGGCTAGTCCGTTATCAACTTGAAAAAGTGGGACCGAGTCGGTCCTCTGCCATCAAAACGCGTGCTCAGTCTG	TTGTAGTGAGGTCTCGGTGCGAGGGCCTATTTCCCATGATTCCTTCATATTTGCATATACGATAGCTTACCGTAACTTGAAAGTATTTCGATTTCTTGGCTTTATATATCTTGTGGAAAGGACGAAACACCGGCCCAGACTGAGCACGTGAGTTTTAGAGCTAGAAcTAGCAAGTTAAAATAAGGCTAGTCCGTTATCAACTTGAAAAAGTGGGACCGAGTCGGTCCTCTGCCATCAAAACGCGTGCTCAGTCTGTTTTTGAGACCTCCCTAGTC	9.12	1.92	6.35	FALSE	FALSE	FALSE
448	2	147	A>C	GAGGGCCTATTTCCCATGATTCCTTCATATTTGCATATACGATAGCTTACCGTAACTTGAAAGTATTTCGATTTCTTGGCTTTATATATCTTGTGGAAAGGACGAAACACCGGCCCAGACTGAGCACGTGAGTTTTAGAGCTAGAACTAGCAAGTTAAAATAAGGCTAGTCCGTTATCAACTTGAAAAAGTGGGACCGAGTCGGTCCTCTGCCATCAAGTTGCGTGCTCAGTCTG	TTGTAGTGAGGTCTCGGTGCGAGGGCCTATTTCCCATGATTCCTTCATATTTGCATATACGATAGCTTACCGTAACTTGAAAGTATTTCGATTTCTTGGCTTTATATATCTTGTGGAAAGGACGAAACACCGGCCCAGACTGAGCACGTGAGTTTTAGAGCTAGAAcTAGCAAGTTAAAATAAGGCTAGTCCGTTATCAACTTGAAAAAGTGGGACCGAGTCGGTCCTCTGCCATCAAGTTGCGTGCTCAGTCTGTTTTTGAGACCTCCCTAGTC	3.91	1.54	3.78	FALSE	FALSE	FALSE
446	1	145	A>C	GAGGGCCTATTTCCCATGATTCCTTCATATTTGCATATACGATAGCTTACCGTAACTTGAAAGTATTTCGATTTCTTGGCTTTATATATCTTGTGGAAAGGACGAAACACCGGCCCAGACTGAGCACGTGAGTTTTAGAGCTAGCAATAGCAAGTTAAAATAAGGCTAGTCCGTTATCAACTTGAAAAAGTGGGACCGAGTCGGTCCTCTGCCATCAGAACGCGTGCTCAGTCTG	TTGTAGTGAGGTCTCGGTGCGAGGGCCTATTTCCCATGATTCCTTCATATTTGCATATACGATAGCTTACCGTAACTTGAAAGTATTTCGATTTCTTGGCTTTATATATCTTGTGGAAAGGACGAAACACCGGCCCAGACTGAGCACGTGAGTTTTAGAGCTAGcAATAGCAAGTTAAAATAAGGCTAGTCCGTTATCAACTTGAAAAAGTGGGACCGAGTCGGTCCTCTGCCATCAGAACGCGTGCTCAGTCTGTTTTTGAGACCTCCCTAGTC	9.21	2.78	8.18	FALSE	FALSE	FALSE
446	2	145	A>C	GAGGGCCTATTTCCCATGATTCCTTCATATTTGCATATACGATAGCTTACCGTAACTTGAAAGTATTTCGATTTCTTGGCTTTATATATCTTGTGGAAAGGACGAAACACCGGCCCAGACTGAGCACGTGAGTTTTAGAGCTAGCAATAGCAAGTTAAAATAAGGCTAGTCCGTTATCAACTTGAAAAAGTGGGACCGAGTCGGTCCTCTGCCATCAAGCGGCGTGCTCAGTCTG	TTGTAGTGAGGTCTCGGTGCGAGGGCCTATTTCCCATGATTCCTTCATATTTGCATATACGATAGCTTACCGTAACTTGAAAGTATTTCGATTTCTTGGCTTTATATATCTTGTGGAAAGGACGAAACACCGGCCCAGACTGAGCACGTGAGTTTTAGAGCTAGcAATAGCAAGTTAAAATAAGGCTAGTCCGTTATCAACTTGAAAAAGTGGGACCGAGTCGGTCCTCTGCCATCAAGCGGCGTGCTCAGTCTGTTTTTGAGACCTCCCTAGTC	10.94	5.76	5.55	FALSE	FALSE	FALSE
444	2	143	A>C	GAGGGCCTATTTCCCATGATTCCTTCATATTTGCATATACGATAGCTTACCGTAACTTGAAAGTATTTCGATTTCTTGGCTTTATATATCTTGTGGAAAGGACGAAACACCGGCCCAGACTGAGCACGTGAGTTTTAGAGCTCGAAATAGCAAGTTAAAATAAGGCTAGTCCGTTATCAACTTGAAAAAGTGGGACCGAGTCGGTCCTCTGCCATCAGCGCTCGTGCTCAGTCTG	TTGTAGTGAGGTCTCGGTGCGAGGGCCTATTTCCCATGATTCCTTCATATTTGCATATACGATAGCTTACCGTAACTTGAAAGTATTTCGATTTCTTGGCTTTATATATCTTGTGGAAAGGACGAAACACCGGCCCAGACTGAGCACGTGAGTTTTAGAGCTcGAAATAGCAAGTTAAAATAAGGCTAGTCCGTTATCAACTTGAAAAAGTGGGACCGAGTCGGTCCTCTGCCATCAGCGCTCGTGCTCAGTCTGTTTTTGAGACCTCCCTAGTC	13.71	1.75	11.48	FALSE	FALSE	FALSE
444	1	143	A>C	GAGGGCCTATTTCCCATGATTCCTTCATATTTGCATATACGATAGCTTACCGTAACTTGAAAGTATTTCGATTTCTTGGCTTTATATATCTTGTGGAAAGGACGAAACACCGGCCCAGACTGAGCACGTGAGTTTTAGAGCTCGAAATAGCAAGTTAAAATAAGGCTAGTCCGTTATCAACTTGAAAAAGTGGGACCGAGTCGGTCCTCTGCCATCAACACGCGTGCTCAGTCTG	TTGTAGTGAGGTCTCGGTGCGAGGGCCTATTTCCCATGATTCCTTCATATTTGCATATACGATAGCTTACCGTAACTTGAAAGTATTTCGATTTCTTGGCTTTATATATCTTGTGGAAAGGACGAAACACCGGCCCAGACTGAGCACGTGAGTTTTAGAGCTcGAAATAGCAAGTTAAAATAAGGCTAGTCCGTTATCAACTTGAAAAAGTGGGACCGAGTCGGTCCTCTGCCATCAACACGCGTGCTCAGTCTGTTTTTGAGACCTCCCTAGTC	0.12	5.72	11	FALSE	FALSE	FALSE
443	2	142	T>C	GAGGGCCTATTTCCCATGATTCCTTCATATTTGCATATACGATAGCTTACCGTAACTTGAAAGTATTTCGATTTCTTGGCTTTATATATCTTGTGGAAAGGACGAAACACCGGCCCAGACTGAGCACGTGAGTTTTAGAGCCAGAAATAGCAAGTTAAAATAAGGCTAGTCCGTTATCAACTTGAAAAAGTGGGACCGAGTCGGTCCTCTGCCATCACATCGCGTGCTCAGTCTG	TTGTAGTGAGGTCTCGGTGCGAGGGCCTATTTCCCATGATTCCTTCATATTTGCATATACGATAGCTTACCGTAACTTGAAAGTATTTCGATTTCTTGGCTTTATATATCTTGTGGAAAGGACGAAACACCGGCCCAGACTGAGCACGTGAGTTTTAGAGCcAGAAATAGCAAGTTAAAATAAGGCTAGTCCGTTATCAACTTGAAAAAGTGGGACCGAGTCGGTCCTCTGCCATCACATCGCGTGCTCAGTCTGTTTTTGAGACCTCCCTAGTC	4.04	2.3	3.05	FALSE	FALSE	FALSE
443	1	142	T>C	GAGGGCCTATTTCCCATGATTCCTTCATATTTGCATATACGATAGCTTACCGTAACTTGAAAGTATTTCGATTTCTTGGCTTTATATATCTTGTGGAAAGGACGAAACACCGGCCCAGACTGAGCACGTGAGTTTTAGAGCCAGAAATAGCAAGTTAAAATAAGGCTAGTCCGTTATCAACTTGAAAAAGTGGGACCGAGTCGGTCCTCTGCCATCACCACGCGTGCTCAGTCTG	TTGTAGTGAGGTCTCGGTGCGAGGGCCTATTTCCCATGATTCCTTCATATTTGCATATACGATAGCTTACCGTAACTTGAAAGTATTTCGATTTCTTGGCTTTATATATCTTGTGGAAAGGACGAAACACCGGCCCAGACTGAGCACGTGAGTTTTAGAGCcAGAAATAGCAAGTTAAAATAAGGCTAGTCCGTTATCAACTTGAAAAAGTGGGACCGAGTCGGTCCTCTGCCATCACCACGCGTGCTCAGTCTGTTTTTGAGACCTCCCTAGTC	1.06	1.22	1.6	FALSE	FALSE	FALSE
442	1	140	G>C	GAGGGCCTATTTCCCATGATTCCTTCATATTTGCATATACGATAGCTTACCGTAACTTGAAAGTATTTCGATTTCTTGGCTTTATATATCTTGTGGAAAGGACGAAACACCGGCCCAGACTGAGCACGTGAGTTTTAGACCTAGAAATAGCAAGTTAAAATAAGGCTAGTCCGTTATCAACTTGAAAAAGTGGGACCGAGTCGGTCCTCTGCCATCAGCACGCGTGCTCAGTCTG	TTGTAGTGAGGTCTCGGTGCGAGGGCCTATTTCCCATGATTCCTTCATATTTGCATATACGATAGCTTACCGTAACTTGAAAGTATTTCGATTTCTTGGCTTTATATATCTTGTGGAAAGGACGAAACACCGGCCCAGACTGAGCACGTGAGTTTTAGAcCTAGAAATAGCAAGTTAAAATAAGGCTAGTCCGTTATCAACTTGAAAAAGTGGGACCGAGTCGGTCCTCTGCCATCAGCACGCGTGCTCAGTCTGTTTTTGAGACCTCCCTAGTC	6.72	2	4.28	FALSE	FALSE	FALSE
442	2	140	G>C	GAGGGCCTATTTCCCATGATTCCTTCATATTTGCATATACGATAGCTTACCGTAACTTGAAAGTATTTCGATTTCTTGGCTTTATATATCTTGTGGAAAGGACGAAACACCGGCCCAGACTGAGCACGTGAGTTTTAGACCTAGAAATAGCAAGTTAAAATAAGGCTAGTCCGTTATCAACTTGAAAAAGTGGGACCGAGTCGGTCCTCTGCCATCAGAATTCGTGCTCAGTCTG	TTGTAGTGAGGTCTCGGTGCGAGGGCCTATTTCCCATGATTCCTTCATATTTGCATATACGATAGCTTACCGTAACTTGAAAGTATTTCGATTTCTTGGCTTTATATATCTTGTGGAAAGGACGAAACACCGGCCCAGACTGAGCACGTGAGTTTTAGAcCTAGAAATAGCAAGTTAAAATAAGGCTAGTCCGTTATCAACTTGAAAAAGTGGGACCGAGTCGGTCCTCTGCCATCAGAATTCGTGCTCAGTCTGTTTTTGAGACCTCCCTAGTC	1.35	2.26	0.62	FALSE	FALSE	FALSE
441	2	139	A>C	GAGGGCCTATTTCCCATGATTCCTTCATATTTGCATATACGATAGCTTACCGTAACTTGAAAGTATTTCGATTTCTTGGCTTTATATATCTTGTGGAAAGGACGAAACACCGGCCCAGACTGAGCACGTGAGTTTTAGCGCTAGAAATAGCAAGTTAAAATAAGGCTAGTCCGTTATCAACTTGAAAAAGTGGGACCGAGTCGGTCCTCTGCCATCAGATCGCGTGCTCAGTCTG	TTGTAGTGAGGTCTCGGTGCGAGGGCCTATTTCCCATGATTCCTTCATATTTGCATATACGATAGCTTACCGTAACTTGAAAGTATTTCGATTTCTTGGCTTTATATATCTTGTGGAAAGGACGAAACACCGGCCCAGACTGAGCACGTGAGTTTTAGcGCTAGAAATAGCAAGTTAAAATAAGGCTAGTCCGTTATCAACTTGAAAAAGTGGGACCGAGTCGGTCCTCTGCCATCAGATCGCGTGCTCAGTCTGTTTTTGAGACCTCCCTAGTC	5.31	1.21	3.13	FALSE	FALSE	FALSE
441	1	139	A>C	GAGGGCCTATTTCCCATGATTCCTTCATATTTGCATATACGATAGCTTACCGTAACTTGAAAGTATTTCGATTTCTTGGCTTTATATATCTTGTGGAAAGGACGAAACACCGGCCCAGACTGAGCACGTGAGTTTTAGCGCTAGAAATAGCAAGTTAAAATAAGGCTAGTCCGTTATCAACTTGAAAAAGTGGGACCGAGTCGGTCCTCTGCCATCATCACGCGTGCTCAGTCTG	TTGTAGTGAGGTCTCGGTGCGAGGGCCTATTTCCCATGATTCCTTCATATTTGCATATACGATAGCTTACCGTAACTTGAAAGTATTTCGATTTCTTGGCTTTATATATCTTGTGGAAAGGACGAAACACCGGCCCAGACTGAGCACGTGAGTTTTAGcGCTAGAAATAGCAAGTTAAAATAAGGCTAGTCCGTTATCAACTTGAAAAAGTGGGACCGAGTCGGTCCTCTGCCATCATCACGCGTGCTCAGTCTGTTTTTGAGACCTCCCTAGTC	0.32	5.42	5.05	FALSE	FALSE	FALSE
440	1	138	G>C	GAGGGCCTATTTCCCATGATTCCTTCATATTTGCATATACGATAGCTTACCGTAACTTGAAAGTATTTCGATTTCTTGGCTTTATATATCTTGTGGAAAGGACGAAACACCGGCCCAGACTGAGCACGTGAGTTTTACAGCTAGAAATAGCAAGTTAAAATAAGGCTAGTCCGTTATCAACTTGAAAAAGTGGGACCGAGTCGGTCCTCTGCCATCAAGACGCGTGCTCAGTCTG	TTGTAGTGAGGTCTCGGTGCGAGGGCCTATTTCCCATGATTCCTTCATATTTGCATATACGATAGCTTACCGTAACTTGAAAGTATTTCGATTTCTTGGCTTTATATATCTTGTGGAAAGGACGAAACACCGGCCCAGACTGAGCACGTGAGTTTTAcAGCTAGAAATAGCAAGTTAAAATAAGGCTAGTCCGTTATCAACTTGAAAAAGTGGGACCGAGTCGGTCCTCTGCCATCAAGACGCGTGCTCAGTCTGTTTTTGAGACCTCCCTAGTC	7.34	3.46	7.29	FALSE	FALSE	FALSE
440	2	138	G>C	GAGGGCCTATTTCCCATGATTCCTTCATATTTGCATATACGATAGCTTACCGTAACTTGAAAGTATTTCGATTTCTTGGCTTTATATATCTTGTGGAAAGGACGAAACACCGGCCCAGACTGAGCACGTGAGTTTTACAGCTAGAAATAGCAAGTTAAAATAAGGCTAGTCCGTTATCAACTTGAAAAAGTGGGACCGAGTCGGTCCTCTGCCATCATTACACGTGCTCAGTCTG	TTGTAGTGAGGTCTCGGTGCGAGGGCCTATTTCCCATGATTCCTTCATATTTGCATATACGATAGCTTACCGTAACTTGAAAGTATTTCGATTTCTTGGCTTTATATATCTTGTGGAAAGGACGAAACACCGGCCCAGACTGAGCACGTGAGTTTTAcAGCTAGAAATAGCAAGTTAAAATAAGGCTAGTCCGTTATCAACTTGAAAAAGTGGGACCGAGTCGGTCCTCTGCCATCATTACACGTGCTCAGTCTGTTTTTGAGACCTCCCTAGTC	0.81	2.43	0.95	FALSE	FALSE	FALSE
439	1	137	A>C	GAGGGCCTATTTCCCATGATTCCTTCATATTTGCATATACGATAGCTTACCGTAACTTGAAAGTATTTCGATTTCTTGGCTTTATATATCTTGTGGAAAGGACGAAACACCGGCCCAGACTGAGCACGTGAGTTTTCGAGCTAGAAATAGCAAGTTAAAATAAGGCTAGTCCGTTATCAACTTGAAAAAGTGGGACCGAGTCGGTCCTCTGCCATCACGACGCGTGCTCAGTCTG	TTGTAGTGAGGTCTCGGTGCGAGGGCCTATTTCCCATGATTCCTTCATATTTGCATATACGATAGCTTACCGTAACTTGAAAGTATTTCGATTTCTTGGCTTTATATATCTTGTGGAAAGGACGAAACACCGGCCCAGACTGAGCACGTGAGTTTTcGAGCTAGAAATAGCAAGTTAAAATAAGGCTAGTCCGTTATCAACTTGAAAAAGTGGGACCGAGTCGGTCCTCTGCCATCACGACGCGTGCTCAGTCTGTTTTTGAGACCTCCCTAGTC	8.28	2.92	4.92	FALSE	FALSE	FALSE
439	2	137	A>C	GAGGGCCTATTTCCCATGATTCCTTCATATTTGCATATACGATAGCTTACCGTAACTTGAAAGTATTTCGATTTCTTGGCTTTATATATCTTGTGGAAAGGACGAAACACCGGCCCAGACTGAGCACGTGAGTTTTCGAGCTAGAAATAGCAAGTTAAAATAAGGCTAGTCCGTTATCAACTTGAAAAAGTGGGACCGAGTCGGTCCTCTGCCATCATATTTCGTGCTCAGTCTG	TTGTAGTGAGGTCTCGGTGCGAGGGCCTATTTCCCATGATTCCTTCATATTTGCATATACGATAGCTTACCGTAACTTGAAAGTATTTCGATTTCTTGGCTTTATATATCTTGTGGAAAGGACGAAACACCGGCCCAGACTGAGCACGTGAGTTTTcGAGCTAGAAATAGCAAGTTAAAATAAGGCTAGTCCGTTATCAACTTGAAAAAGTGGGACCGAGTCGGTCCTCTGCCATCATATTTCGTGCTCAGTCTGTTTTTGAGACCTCCCTAGTC	1.79	2.27	0.72	FALSE	FALSE	FALSE
438	1	136	T>C	GAGGGCCTATTTCCCATGATTCCTTCATATTTGCATATACGATAGCTTACCGTAACTTGAAAGTATTTCGATTTCTTGGCTTTATATATCTTGTGGAAAGGACGAAACACCGGCCCAGACTGAGCACGTGAGTTTCAGAGCTAGAAATAGCAAGTTAAAATAAGGCTAGTCCGTTATCAACTTGAAAAAGTGGGACCGAGTCGGTCCTCTGCCATCAGGACGCGTGCTCAGTCTG	TTGTAGTGAGGTCTCGGTGCGAGGGCCTATTTCCCATGATTCCTTCATATTTGCATATACGATAGCTTACCGTAACTTGAAAGTATTTCGATTTCTTGGCTTTATATATCTTGTGGAAAGGACGAAACACCGGCCCAGACTGAGCACGTGAGTTTcAGAGCTAGAAATAGCAAGTTAAAATAAGGCTAGTCCGTTATCAACTTGAAAAAGTGGGACCGAGTCGGTCCTCTGCCATCAGGACGCGTGCTCAGTCTGTTTTTGAGACCTCCCTAGTC	3.14	1.21	4.56	FALSE	FALSE	FALSE
438	2	136	T>C	GAGGGCCTATTTCCCATGATTCCTTCATATTTGCATATACGATAGCTTACCGTAACTTGAAAGTATTTCGATTTCTTGGCTTTATATATCTTGTGGAAAGGACGAAACACCGGCCCAGACTGAGCACGTGAGTTTCAGAGCTAGAAATAGCAAGTTAAAATAAGGCTAGTCCGTTATCAACTTGAAAAAGTGGGACCGAGTCGGTCCTCTGCCATCAATTACCGTGCTCAGTCTG	TTGTAGTGAGGTCTCGGTGCGAGGGCCTATTTCCCATGATTCCTTCATATTTGCATATACGATAGCTTACCGTAACTTGAAAGTATTTCGATTTCTTGGCTTTATATATCTTGTGGAAAGGACGAAACACCGGCCCAGACTGAGCACGTGAGTTTcAGAGCTAGAAATAGCAAGTTAAAATAAGGCTAGTCCGTTATCAACTTGAAAAAGTGGGACCGAGTCGGTCCTCTGCCATCAATTACCGTGCTCAGTCTGTTTTTGAGACCTCCCTAGTC	2.57	4.05	2.56	FALSE	FALSE	FALSE
437	1	135	T>C	GAGGGCCTATTTCCCATGATTCCTTCATATTTGCATATACGATAGCTTACCGTAACTTGAAAGTATTTCGATTTCTTGGCTTTATATATCTTGTGGAAAGGACGAAACACCGGCCCAGACTGAGCACGTGAGTTCTAGAGCTAGAAATAGCAAGTTAAAATAAGGCTAGTCCGTTATCAACTTGAAAAAGTGGGACCGAGTCGGTCCTCTGCCATCATGACGCGTGCTCAGTCTG	TTGTAGTGAGGTCTCGGTGCGAGGGCCTATTTCCCATGATTCCTTCATATTTGCATATACGATAGCTTACCGTAACTTGAAAGTATTTCGATTTCTTGGCTTTATATATCTTGTGGAAAGGACGAAACACCGGCCCAGACTGAGCACGTGAGTTcTAGAGCTAGAAATAGCAAGTTAAAATAAGGCTAGTCCGTTATCAACTTGAAAAAGTGGGACCGAGTCGGTCCTCTGCCATCATGACGCGTGCTCAGTCTGTTTTTGAGACCTCCCTAGTC	3.88	2.42	2.79	FALSE	FALSE	FALSE
437	2	135	T>C	GAGGGCCTATTTCCCATGATTCCTTCATATTTGCATATACGATAGCTTACCGTAACTTGAAAGTATTTCGATTTCTTGGCTTTATATATCTTGTGGAAAGGACGAAACACCGGCCCAGACTGAGCACGTGAGTTCTAGAGCTAGAAATAGCAAGTTAAAATAAGGCTAGTCCGTTATCAACTTGAAAAAGTGGGACCGAGTCGGTCCTCTGCCATCAGTTTACGTGCTCAGTCTG	TTGTAGTGAGGTCTCGGTGCGAGGGCCTATTTCCCATGATTCCTTCATATTTGCATATACGATAGCTTACCGTAACTTGAAAGTATTTCGATTTCTTGGCTTTATATATCTTGTGGAAAGGACGAAACACCGGCCCAGACTGAGCACGTGAGTTcTAGAGCTAGAAATAGCAAGTTAAAATAAGGCTAGTCCGTTATCAACTTGAAAAAGTGGGACCGAGTCGGTCCTCTGCCATCAGTTTACGTGCTCAGTCTGTTTTTGAGACCTCCCTAGTC	0.48	2.29	0.42	FALSE	FALSE	FALSE
436	2	134	T>C	GAGGGCCTATTTCCCATGATTCCTTCATATTTGCATATACGATAGCTTACCGTAACTTGAAAGTATTTCGATTTCTTGGCTTTATATATCTTGTGGAAAGGACGAAACACCGGCCCAGACTGAGCACGTGAGTCTTAGAGCTAGAAATAGCAAGTTAAAATAAGGCTAGTCCGTTATCAACTTGAAAAAGTGGGACCGAGTCGGTCCTCTGCCATCACCGCTCGTGCTCAGTCTG	TTGTAGTGAGGTCTCGGTGCGAGGGCCTATTTCCCATGATTCCTTCATATTTGCATATACGATAGCTTACCGTAACTTGAAAGTATTTCGATTTCTTGGCTTTATATATCTTGTGGAAAGGACGAAACACCGGCCCAGACTGAGCACGTGAGTcTTAGAGCTAGAAATAGCAAGTTAAAATAAGGCTAGTCCGTTATCAACTTGAAAAAGTGGGACCGAGTCGGTCCTCTGCCATCACCGCTCGTGCTCAGTCTGTTTTTGAGACCTCCCTAGTC	5.69	3.69	3.84	FALSE	FALSE	FALSE
436	1	134	T>C	GAGGGCCTATTTCCCATGATTCCTTCATATTTGCATATACGATAGCTTACCGTAACTTGAAAGTATTTCGATTTCTTGGCTTTATATATCTTGTGGAAAGGACGAAACACCGGCCCAGACTGAGCACGTGAGTCTTAGAGCTAGAAATAGCAAGTTAAAATAAGGCTAGTCCGTTATCAACTTGAAAAAGTGGGACCGAGTCGGTCCTCTGCCATCAATACGCGTGCTCAGTCTG	TTGTAGTGAGGTCTCGGTGCGAGGGCCTATTTCCCATGATTCCTTCATATTTGCATATACGATAGCTTACCGTAACTTGAAAGTATTTCGATTTCTTGGCTTTATATATCTTGTGGAAAGGACGAAACACCGGCCCAGACTGAGCACGTGAGTcTTAGAGCTAGAAATAGCAAGTTAAAATAAGGCTAGTCCGTTATCAACTTGAAAAAGTGGGACCGAGTCGGTCCTCTGCCATCAATACGCGTGCTCAGTCTGTTTTTGAGACCTCCCTAGTC	0.09	2.86	3.05	FALSE	FALSE	FALSE
435	1	133	T>C	GAGGGCCTATTTCCCATGATTCCTTCATATTTGCATATACGATAGCTTACCGTAACTTGAAAGTATTTCGATTTCTTGGCTTTATATATCTTGTGGAAAGGACGAAACACCGGCCCAGACTGAGCACGTGAGCTTTAGAGCTAGAAATAGCAAGTTAAAATAAGGCTAGTCCGTTATCAACTTGAAAAAGTGGGACCGAGTCGGTCCTCTGCCATCACTACGCGTGCTCAGTCTG	TTGTAGTGAGGTCTCGGTGCGAGGGCCTATTTCCCATGATTCCTTCATATTTGCATATACGATAGCTTACCGTAACTTGAAAGTATTTCGATTTCTTGGCTTTATATATCTTGTGGAAAGGACGAAACACCGGCCCAGACTGAGCACGTGAGcTTTAGAGCTAGAAATAGCAAGTTAAAATAAGGCTAGTCCGTTATCAACTTGAAAAAGTGGGACCGAGTCGGTCCTCTGCCATCACTACGCGTGCTCAGTCTGTTTTTGAGACCTCCCTAGTC	3.32	1.94	3.39	FALSE	FALSE	FALSE
435	2	133	T>C	GAGGGCCTATTTCCCATGATTCCTTCATATTTGCATATACGATAGCTTACCGTAACTTGAAAGTATTTCGATTTCTTGGCTTTATATATCTTGTGGAAAGGACGAAACACCGGCCCAGACTGAGCACGTGAGCTTTAGAGCTAGAAATAGCAAGTTAAAATAAGGCTAGTCCGTTATCAACTTGAAAAAGTGGGACCGAGTCGGTCCTCTGCCATCACACGCCGTGCTCAGTCTG	TTGTAGTGAGGTCTCGGTGCGAGGGCCTATTTCCCATGATTCCTTCATATTTGCATATACGATAGCTTACCGTAACTTGAAAGTATTTCGATTTCTTGGCTTTATATATCTTGTGGAAAGGACGAAACACCGGCCCAGACTGAGCACGTGAGcTTTAGAGCTAGAAATAGCAAGTTAAAATAAGGCTAGTCCGTTATCAACTTGAAAAAGTGGGACCGAGTCGGTCCTCTGCCATCACACGCCGTGCTCAGTCTGTTTTTGAGACCTCCCTAGTC	1.76	1.42	2.75	FALSE	FALSE	FALSE
434	2	132	G>C	GAGGGCCTATTTCCCATGATTCCTTCATATTTGCATATACGATAGCTTACCGTAACTTGAAAGTATTTCGATTTCTTGGCTTTATATATCTTGTGGAAAGGACGAAACACCGGCCCAGACTGAGCACGTGACTTTTAGAGCTAGAAATAGCAAGTTAAAATAAGGCTAGTCCGTTATCAACTTGAAAAAGTGGGACCGAGTCGGTCCTCTGCCATCACCTCGCGTGCTCAGTCTG	TTGTAGTGAGGTCTCGGTGCGAGGGCCTATTTCCCATGATTCCTTCATATTTGCATATACGATAGCTTACCGTAACTTGAAAGTATTTCGATTTCTTGGCTTTATATATCTTGTGGAAAGGACGAAACACCGGCCCAGACTGAGCACGTGAcTTTTAGAGCTAGAAATAGCAAGTTAAAATAAGGCTAGTCCGTTATCAACTTGAAAAAGTGGGACCGAGTCGGTCCTCTGCCATCACCTCGCGTGCTCAGTCTGTTTTTGAGACCTCCCTAGTC	9.06	4.43	2.83	FALSE	FALSE	FALSE
434	1	132	G>C	GAGGGCCTATTTCCCATGATTCCTTCATATTTGCATATACGATAGCTTACCGTAACTTGAAAGTATTTCGATTTCTTGGCTTTATATATCTTGTGGAAAGGACGAAACACCGGCCCAGACTGAGCACGTGACTTTTAGAGCTAGAAATAGCAAGTTAAAATAAGGCTAGTCCGTTATCAACTTGAAAAAGTGGGACCGAGTCGGTCCTCTGCCATCAGTACGCGTGCTCAGTCTG	TTGTAGTGAGGTCTCGGTGCGAGGGCCTATTTCCCATGATTCCTTCATATTTGCATATACGATAGCTTACCGTAACTTGAAAGTATTTCGATTTCTTGGCTTTATATATCTTGTGGAAAGGACGAAACACCGGCCCAGACTGAGCACGTGAcTTTTAGAGCTAGAAATAGCAAGTTAAAATAAGGCTAGTCCGTTATCAACTTGAAAAAGTGGGACCGAGTCGGTCCTCTGCCATCAGTACGCGTGCTCAGTCTGTTTTTGAGACCTCCCTAGTC	1.44	0.73	0.39	FALSE	FALSE	FALSE
433	1	131	A>C	GAGGGCCTATTTCCCATGATTCCTTCATATTTGCATATACGATAGCTTACCGTAACTTGAAAGTATTTCGATTTCTTGGCTTTATATATCTTGTGGAAAGGACGAAACACCGGCCCAGACTGAGCACGTGCGTTTTAGAGCTAGAAATAGCAAGTTAAAATAAGGCTAGTCCGTTATCAACTTGAAAAAGTGGGACCGAGTCGGTCCTCTGCCATCATTACGCGTGCTCAGTCTG	TTGTAGTGAGGTCTCGGTGCGAGGGCCTATTTCCCATGATTCCTTCATATTTGCATATACGATAGCTTACCGTAACTTGAAAGTATTTCGATTTCTTGGCTTTATATATCTTGTGGAAAGGACGAAACACCGGCCCAGACTGAGCACGTGcGTTTTAGAGCTAGAAATAGCAAGTTAAAATAAGGCTAGTCCGTTATCAACTTGAAAAAGTGGGACCGAGTCGGTCCTCTGCCATCATTACGCGTGCTCAGTCTGTTTTTGAGACCTCCCTAGTC	3.95	1.44	2.36	FALSE	FALSE	FALSE
433	2	131	A>C	GAGGGCCTATTTCCCATGATTCCTTCATATTTGCATATACGATAGCTTACCGTAACTTGAAAGTATTTCGATTTCTTGGCTTTATATATCTTGTGGAAAGGACGAAACACCGGCCCAGACTGAGCACGTGCGTTTTAGAGCTAGAAATAGCAAGTTAAAATAAGGCTAGTCCGTTATCAACTTGAAAAAGTGGGACCGAGTCGGTCCTCTGCCATCAATTTACGTGCTCAGTCTG	TTGTAGTGAGGTCTCGGTGCGAGGGCCTATTTCCCATGATTCCTTCATATTTGCATATACGATAGCTTACCGTAACTTGAAAGTATTTCGATTTCTTGGCTTTATATATCTTGTGGAAAGGACGAAACACCGGCCCAGACTGAGCACGTGcGTTTTAGAGCTAGAAATAGCAAGTTAAAATAAGGCTAGTCCGTTATCAACTTGAAAAAGTGGGACCGAGTCGGTCCTCTGCCATCAATTTACGTGCTCAGTCTGTTTTTGAGACCTCCCTAGTC	1.39	5.29	0.49	FALSE	FALSE	FALSE
431	2	129	T>C	GAGGGCCTATTTCCCATGATTCCTTCATATTTGCATATACGATAGCTTACCGTAACTTGAAAGTATTTCGATTTCTTGGCTTTATATATCTTGTGGAAAGGACGAAACACCGGCCCAGACTGAGCACGCGAGTTTTAGAGCTAGAAATAGCAAGTTAAAATAAGGCTAGTCCGTTATCAACTTGAAAAAGTGGGACCGAGTCGGTCCTCTGCCATCACTCTGCGTGCTCAGTCTG	TTGTAGTGAGGTCTCGGTGCGAGGGCCTATTTCCCATGATTCCTTCATATTTGCATATACGATAGCTTACCGTAACTTGAAAGTATTTCGATTTCTTGGCTTTATATATCTTGTGGAAAGGACGAAACACCGGCCCAGACTGAGCACGcGAGTTTTAGAGCTAGAAATAGCAAGTTAAAATAAGGCTAGTCCGTTATCAACTTGAAAAAGTGGGACCGAGTCGGTCCTCTGCCATCACTCTGCGTGCTCAGTCTGTTTTTGAGACCTCCCTAGTC	0.39	1.41	7.72	FALSE	FALSE	FALSE
431	1	129	T>C	GAGGGCCTATTTCCCATGATTCCTTCATATTTGCATATACGATAGCTTACCGTAACTTGAAAGTATTTCGATTTCTTGGCTTTATATATCTTGTGGAAAGGACGAAACACCGGCCCAGACTGAGCACGCGAGTTTTAGAGCTAGAAATAGCAAGTTAAAATAAGGCTAGTCCGTTATCAACTTGAAAAAGTGGGACCGAGTCGGTCCTCTGCCATCACACCGCGTGCTCAGTCTG	TTGTAGTGAGGTCTCGGTGCGAGGGCCTATTTCCCATGATTCCTTCATATTTGCATATACGATAGCTTACCGTAACTTGAAAGTATTTCGATTTCTTGGCTTTATATATCTTGTGGAAAGGACGAAACACCGGCCCAGACTGAGCACGcGAGTTTTAGAGCTAGAAATAGCAAGTTAAAATAAGGCTAGTCCGTTATCAACTTGAAAAAGTGGGACCGAGTCGGTCCTCTGCCATCACACCGCGTGCTCAGTCTGTTTTTGAGACCTCCCTAGTC	1.53	0.81	1.3	FALSE	FALSE	FALSE
430	1	128	G>C	GAGGGCCTATTTCCCATGATTCCTTCATATTTGCATATACGATAGCTTACCGTAACTTGAAAGTATTTCGATTTCTTGGCTTTATATATCTTGTGGAAAGGACGAAACACCGGCCCAGACTGAGCACCTGAGTTTTAGAGCTAGAAATAGCAAGTTAAAATAAGGCTAGTCCGTTATCAACTTGAAAAAGTGGGACCGAGTCGGTCCTCTGCCATCAGACCGCGTGCTCAGTCTG	TTGTAGTGAGGTCTCGGTGCGAGGGCCTATTTCCCATGATTCCTTCATATTTGCATATACGATAGCTTACCGTAACTTGAAAGTATTTCGATTTCTTGGCTTTATATATCTTGTGGAAAGGACGAAACACCGGCCCAGACTGAGCACcTGAGTTTTAGAGCTAGAAATAGCAAGTTAAAATAAGGCTAGTCCGTTATCAACTTGAAAAAGTGGGACCGAGTCGGTCCTCTGCCATCAGACCGCGTGCTCAGTCTGTTTTTGAGACCTCCCTAGTC	5.88	2.85	6.42	FALSE	FALSE	FALSE
430	2	128	G>C	GAGGGCCTATTTCCCATGATTCCTTCATATTTGCATATACGATAGCTTACCGTAACTTGAAAGTATTTCGATTTCTTGGCTTTATATATCTTGTGGAAAGGACGAAACACCGGCCCAGACTGAGCACCTGAGTTTTAGAGCTAGAAATAGCAAGTTAAAATAAGGCTAGTCCGTTATCAACTTGAAAAAGTGGGACCGAGTCGGTCCTCTGCCATCAACCGTCGTGCTCAGTCTG	TTGTAGTGAGGTCTCGGTGCGAGGGCCTATTTCCCATGATTCCTTCATATTTGCATATACGATAGCTTACCGTAACTTGAAAGTATTTCGATTTCTTGGCTTTATATATCTTGTGGAAAGGACGAAACACCGGCCCAGACTGAGCACcTGAGTTTTAGAGCTAGAAATAGCAAGTTAAAATAAGGCTAGTCCGTTATCAACTTGAAAAAGTGGGACCGAGTCGGTCCTCTGCCATCAACCGTCGTGCTCAGTCTGTTTTTGAGACCTCCCTAGTC	5.32	3.45	1.55	FALSE	FALSE	FALSE
429	2	126	A>C	GAGGGCCTATTTCCCATGATTCCTTCATATTTGCATATACGATAGCTTACCGTAACTTGAAAGTATTTCGATTTCTTGGCTTTATATATCTTGTGGAAAGGACGAAACACCGGCCCAGACTGAGCCCGTGAGTTTTAGAGCTAGAAATAGCAAGTTAAAATAAGGCTAGTCCGTTATCAACTTGAAAAAGTGGGACCGAGTCGGTCCTCTGCCATCATTCACCGTGCTCAGTCTG	TTGTAGTGAGGTCTCGGTGCGAGGGCCTATTTCCCATGATTCCTTCATATTTGCATATACGATAGCTTACCGTAACTTGAAAGTATTTCGATTTCTTGGCTTTATATATCTTGTGGAAAGGACGAAACACCGGCCCAGACTGAGCcCGTGAGTTTTAGAGCTAGAAATAGCAAGTTAAAATAAGGCTAGTCCGTTATCAACTTGAAAAAGTGGGACCGAGTCGGTCCTCTGCCATCATTCACCGTGCTCAGTCTGTTTTTGAGACCTCCCTAGTC	0.05	3.87	1.72	FALSE	FALSE	FALSE
429	1	126	A>C	GAGGGCCTATTTCCCATGATTCCTTCATATTTGCATATACGATAGCTTACCGTAACTTGAAAGTATTTCGATTTCTTGGCTTTATATATCTTGTGGAAAGGACGAAACACCGGCCCAGACTGAGCCCGTGAGTTTTAGAGCTAGAAATAGCAAGTTAAAATAAGGCTAGTCCGTTATCAACTTGAAAAAGTGGGACCGAGTCGGTCCTCTGCCATCATACCGCGTGCTCAGTCTG	TTGTAGTGAGGTCTCGGTGCGAGGGCCTATTTCCCATGATTCCTTCATATTTGCATATACGATAGCTTACCGTAACTTGAAAGTATTTCGATTTCTTGGCTTTATATATCTTGTGGAAAGGACGAAACACCGGCCCAGACTGAGCcCGTGAGTTTTAGAGCTAGAAATAGCAAGTTAAAATAAGGCTAGTCCGTTATCAACTTGAAAAAGTGGGACCGAGTCGGTCCTCTGCCATCATACCGCGTGCTCAGTCTGTTTTTGAGACCTCCCTAGTC	1.74	2.13	6.2	FALSE	FALSE	FALSE
428	1	124	G>C	GAGGGCCTATTTCCCATGATTCCTTCATATTTGCATATACGATAGCTTACCGTAACTTGAAAGTATTTCGATTTCTTGGCTTTATATATCTTGTGGAAAGGACGAAACACCGGCCCAGACTGACCACGTGAGTTTTAGAGCTAGAAATAGCAAGTTAAAATAAGGCTAGTCCGTTATCAACTTGAAAAAGTGGGACCGAGTCGGTCCTCTGCCATCAACCCGCGTGCTCAGTCTG	TTGTAGTGAGGTCTCGGTGCGAGGGCCTATTTCCCATGATTCCTTCATATTTGCATATACGATAGCTTACCGTAACTTGAAAGTATTTCGATTTCTTGGCTTTATATATCTTGTGGAAAGGACGAAACACCGGCCCAGACTGAcCACGTGAGTTTTAGAGCTAGAAATAGCAAGTTAAAATAAGGCTAGTCCGTTATCAACTTGAAAAAGTGGGACCGAGTCGGTCCTCTGCCATCAACCCGCGTGCTCAGTCTGTTTTTGAGACCTCCCTAGTC	2.52	4.95	5.84	FALSE	FALSE	FALSE
428	2	124	G>C	GAGGGCCTATTTCCCATGATTCCTTCATATTTGCATATACGATAGCTTACCGTAACTTGAAAGTATTTCGATTTCTTGGCTTTATATATCTTGTGGAAAGGACGAAACACCGGCCCAGACTGACCACGTGAGTTTTAGAGCTAGAAATAGCAAGTTAAAATAAGGCTAGTCCGTTATCAACTTGAAAAAGTGGGACCGAGTCGGTCCTCTGCCATCATCGTGCGTGCTCAGTCTG	TTGTAGTGAGGTCTCGGTGCGAGGGCCTATTTCCCATGATTCCTTCATATTTGCATATACGATAGCTTACCGTAACTTGAAAGTATTTCGATTTCTTGGCTTTATATATCTTGTGGAAAGGACGAAACACCGGCCCAGACTGAcCACGTGAGTTTTAGAGCTAGAAATAGCAAGTTAAAATAAGGCTAGTCCGTTATCAACTTGAAAAAGTGGGACCGAGTCGGTCCTCTGCCATCATCGTGCGTGCTCAGTCTGTTTTTGAGACCTCCCTAGTC	1.07	2.79	0.78	FALSE	FALSE	FALSE
427	2	123	A>C	GAGGGCCTATTTCCCATGATTCCTTCATATTTGCATATACGATAGCTTACCGTAACTTGAAAGTATTTCGATTTCTTGGCTTTATATATCTTGTGGAAAGGACGAAACACCGGCCCAGACTGCGCACGTGAGTTTTAGAGCTAGAAATAGCAAGTTAAAATAAGGCTAGTCCGTTATCAACTTGAAAAAGTGGGACCGAGTCGGTCCTCTGCCATCAAAATCCGTGCTCAGTCTG	TTGTAGTGAGGTCTCGGTGCGAGGGCCTATTTCCCATGATTCCTTCATATTTGCATATACGATAGCTTACCGTAACTTGAAAGTATTTCGATTTCTTGGCTTTATATATCTTGTGGAAAGGACGAAACACCGGCCCAGACTGcGCACGTGAGTTTTAGAGCTAGAAATAGCAAGTTAAAATAAGGCTAGTCCGTTATCAACTTGAAAAAGTGGGACCGAGTCGGTCCTCTGCCATCAAAATCCGTGCTCAGTCTGTTTTTGAGACCTCCCTAGTC	2.76	1.91	4.87	FALSE	FALSE	FALSE
427	1	123	A>C	GAGGGCCTATTTCCCATGATTCCTTCATATTTGCATATACGATAGCTTACCGTAACTTGAAAGTATTTCGATTTCTTGGCTTTATATATCTTGTGGAAAGGACGAAACACCGGCCCAGACTGCGCACGTGAGTTTTAGAGCTAGAAATAGCAAGTTAAAATAAGGCTAGTCCGTTATCAACTTGAAAAAGTGGGACCGAGTCGGTCCTCTGCCATCACCCCGCGTGCTCAGTCTG	TTGTAGTGAGGTCTCGGTGCGAGGGCCTATTTCCCATGATTCCTTCATATTTGCATATACGATAGCTTACCGTAACTTGAAAGTATTTCGATTTCTTGGCTTTATATATCTTGTGGAAAGGACGAAACACCGGCCCAGACTGcGCACGTGAGTTTTAGAGCTAGAAATAGCAAGTTAAAATAAGGCTAGTCCGTTATCAACTTGAAAAAGTGGGACCGAGTCGGTCCTCTGCCATCACCCCGCGTGCTCAGTCTGTTTTTGAGACCTCCCTAGTC	4	1.82	2.38	FALSE	FALSE	FALSE
426	1	122	G>C	GAGGGCCTATTTCCCATGATTCCTTCATATTTGCATATACGATAGCTTACCGTAACTTGAAAGTATTTCGATTTCTTGGCTTTATATATCTTGTGGAAAGGACGAAACACCGGCCCAGACTCAGCACGTGAGTTTTAGAGCTAGAAATAGCAAGTTAAAATAAGGCTAGTCCGTTATCAACTTGAAAAAGTGGGACCGAGTCGGTCCTCTGCCATCAGCCCGCGTGCTCAGTCTG	TTGTAGTGAGGTCTCGGTGCGAGGGCCTATTTCCCATGATTCCTTCATATTTGCATATACGATAGCTTACCGTAACTTGAAAGTATTTCGATTTCTTGGCTTTATATATCTTGTGGAAAGGACGAAACACCGGCCCAGACTcAGCACGTGAGTTTTAGAGCTAGAAATAGCAAGTTAAAATAAGGCTAGTCCGTTATCAACTTGAAAAAGTGGGACCGAGTCGGTCCTCTGCCATCAGCCCGCGTGCTCAGTCTGTTTTTGAGACCTCCCTAGTC	5.6	1.51	5.51	FALSE	FALSE	FALSE
426	2	122	G>C	GAGGGCCTATTTCCCATGATTCCTTCATATTTGCATATACGATAGCTTACCGTAACTTGAAAGTATTTCGATTTCTTGGCTTTATATATCTTGTGGAAAGGACGAAACACCGGCCCAGACTCAGCACGTGAGTTTTAGAGCTAGAAATAGCAAGTTAAAATAAGGCTAGTCCGTTATCAACTTGAAAAAGTGGGACCGAGTCGGTCCTCTGCCATCAATTGCCGTGCTCAGTCTG	TTGTAGTGAGGTCTCGGTGCGAGGGCCTATTTCCCATGATTCCTTCATATTTGCATATACGATAGCTTACCGTAACTTGAAAGTATTTCGATTTCTTGGCTTTATATATCTTGTGGAAAGGACGAAACACCGGCCCAGACTcAGCACGTGAGTTTTAGAGCTAGAAATAGCAAGTTAAAATAAGGCTAGTCCGTTATCAACTTGAAAAAGTGGGACCGAGTCGGTCCTCTGCCATCAATTGCCGTGCTCAGTCTGTTTTTGAGACCTCCCTAGTC	0.68	2.92	2.66	FALSE	FALSE	FALSE
425	1	121	T>C	GAGGGCCTATTTCCCATGATTCCTTCATATTTGCATATACGATAGCTTACCGTAACTTGAAAGTATTTCGATTTCTTGGCTTTATATATCTTGTGGAAAGGACGAAACACCGGCCCAGACCGAGCACGTGAGTTTTAGAGCTAGAAATAGCAAGTTAAAATAAGGCTAGTCCGTTATCAACTTGAAAAAGTGGGACCGAGTCGGTCCTCTGCCATCATCCCGCGTGCTCAGTCTG	TTGTAGTGAGGTCTCGGTGCGAGGGCCTATTTCCCATGATTCCTTCATATTTGCATATACGATAGCTTACCGTAACTTGAAAGTATTTCGATTTCTTGGCTTTATATATCTTGTGGAAAGGACGAAACACCGGCCCAGACcGAGCACGTGAGTTTTAGAGCTAGAAATAGCAAGTTAAAATAAGGCTAGTCCGTTATCAACTTGAAAAAGTGGGACCGAGTCGGTCCTCTGCCATCATCCCGCGTGCTCAGTCTGTTTTTGAGACCTCCCTAGTC	6.03	3.28	7.66	FALSE	FALSE	FALSE
425	2	121	T>C	GAGGGCCTATTTCCCATGATTCCTTCATATTTGCATATACGATAGCTTACCGTAACTTGAAAGTATTTCGATTTCTTGGCTTTATATATCTTGTGGAAAGGACGAAACACCGGCCCAGACCGAGCACGTGAGTTTTAGAGCTAGAAATAGCAAGTTAAAATAAGGCTAGTCCGTTATCAACTTGAAAAAGTGGGACCGAGTCGGTCCTCTGCCATCATCCGCCGTGCTCAGTCTG	TTGTAGTGAGGTCTCGGTGCGAGGGCCTATTTCCCATGATTCCTTCATATTTGCATATACGATAGCTTACCGTAACTTGAAAGTATTTCGATTTCTTGGCTTTATATATCTTGTGGAAAGGACGAAACACCGGCCCAGACcGAGCACGTGAGTTTTAGAGCTAGAAATAGCAAGTTAAAATAAGGCTAGTCCGTTATCAACTTGAAAAAGTGGGACCGAGTCGGTCCTCTGCCATCATCCGCCGTGCTCAGTCTGTTTTTGAGACCTCCCTAGTC	1.36	5.37	1.53	FALSE	FALSE	FALSE
424	1	119	A>C	GAGGGCCTATTTCCCATGATTCCTTCATATTTGCATATACGATAGCTTACCGTAACTTGAAAGTATTTCGATTTCTTGGCTTTATATATCTTGTGGAAAGGACGAAACACCGGCCCAGCCTGAGCACGTGAGTTTTAGAGCTAGAAATAGCAAGTTAAAATAAGGCTAGTCCGTTATCAACTTGAAAAAGTGGGACCGAGTCGGTCCTCTGCCATCAAGCCGCGTGCTCAGTCTG	TTGTAGTGAGGTCTCGGTGCGAGGGCCTATTTCCCATGATTCCTTCATATTTGCATATACGATAGCTTACCGTAACTTGAAAGTATTTCGATTTCTTGGCTTTATATATCTTGTGGAAAGGACGAAACACCGGCCCAGcCTGAGCACGTGAGTTTTAGAGCTAGAAATAGCAAGTTAAAATAAGGCTAGTCCGTTATCAACTTGAAAAAGTGGGACCGAGTCGGTCCTCTGCCATCAAGCCGCGTGCTCAGTCTGTTTTTGAGACCTCCCTAGTC	2.77	4.09	7	FALSE	FALSE	FALSE
424	2	119	A>C	GAGGGCCTATTTCCCATGATTCCTTCATATTTGCATATACGATAGCTTACCGTAACTTGAAAGTATTTCGATTTCTTGGCTTTATATATCTTGTGGAAAGGACGAAACACCGGCCCAGCCTGAGCACGTGAGTTTTAGAGCTAGAAATAGCAAGTTAAAATAAGGCTAGTCCGTTATCAACTTGAAAAAGTGGGACCGAGTCGGTCCTCTGCCATCATGGGCCGTGCTCAGTCTG	TTGTAGTGAGGTCTCGGTGCGAGGGCCTATTTCCCATGATTCCTTCATATTTGCATATACGATAGCTTACCGTAACTTGAAAGTATTTCGATTTCTTGGCTTTATATATCTTGTGGAAAGGACGAAACACCGGCCCAGcCTGAGCACGTGAGTTTTAGAGCTAGAAATAGCAAGTTAAAATAAGGCTAGTCCGTTATCAACTTGAAAAAGTGGGACCGAGTCGGTCCTCTGCCATCATGGGCCGTGCTCAGTCTGTTTTTGAGACCTCCCTAGTC	2.37	3.13	3.78	FALSE	FALSE	FALSE
423	2	118	G>C	GAGGGCCTATTTCCCATGATTCCTTCATATTTGCATATACGATAGCTTACCGTAACTTGAAAGTATTTCGATTTCTTGGCTTTATATATCTTGTGGAAAGGACGAAACACCGGCCCACACTGAGCACGTGAGTTTTAGAGCTAGAAATAGCAAGTTAAAATAAGGCTAGTCCGTTATCAACTTGAAAAAGTGGGACCGAGTCGGTCCTCTGCCATCAGTAGCCGTGCTCAGTCTG	TTGTAGTGAGGTCTCGGTGCGAGGGCCTATTTCCCATGATTCCTTCATATTTGCATATACGATAGCTTACCGTAACTTGAAAGTATTTCGATTTCTTGGCTTTATATATCTTGTGGAAAGGACGAAACACCGGCCCAcACTGAGCACGTGAGTTTTAGAGCTAGAAATAGCAAGTTAAAATAAGGCTAGTCCGTTATCAACTTGAAAAAGTGGGACCGAGTCGGTCCTCTGCCATCAGTAGCCGTGCTCAGTCTGTTTTTGAGACCTCCCTAGTC	7.21	5.46	13.71	FALSE	FALSE	FALSE
423	1	118	G>C	GAGGGCCTATTTCCCATGATTCCTTCATATTTGCATATACGATAGCTTACCGTAACTTGAAAGTATTTCGATTTCTTGGCTTTATATATCTTGTGGAAAGGACGAAACACCGGCCCACACTGAGCACGTGAGTTTTAGAGCTAGAAATAGCAAGTTAAAATAAGGCTAGTCCGTTATCAACTTGAAAAAGTGGGACCGAGTCGGTCCTCTGCCATCACGCCGCGTGCTCAGTCTG	TTGTAGTGAGGTCTCGGTGCGAGGGCCTATTTCCCATGATTCCTTCATATTTGCATATACGATAGCTTACCGTAACTTGAAAGTATTTCGATTTCTTGGCTTTATATATCTTGTGGAAAGGACGAAACACCGGCCCAcACTGAGCACGTGAGTTTTAGAGCTAGAAATAGCAAGTTAAAATAAGGCTAGTCCGTTATCAACTTGAAAAAGTGGGACCGAGTCGGTCCTCTGCCATCACGCCGCGTGCTCAGTCTGTTTTTGAGACCTCCCTAGTC	2.9	2.42	8.03	FALSE	FALSE	FALSE
422	1	117	A>C	GAGGGCCTATTTCCCATGATTCCTTCATATTTGCATATACGATAGCTTACCGTAACTTGAAAGTATTTCGATTTCTTGGCTTTATATATCTTGTGGAAAGGACGAAACACCGGCCCCGACTGAGCACGTGAGTTTTAGAGCTAGAAATAGCAAGTTAAAATAAGGCTAGTCCGTTATCAACTTGAAAAAGTGGGACCGAGTCGGTCCTCTGCCATCAGGCCGCGTGCTCAGTCTG	TTGTAGTGAGGTCTCGGTGCGAGGGCCTATTTCCCATGATTCCTTCATATTTGCATATACGATAGCTTACCGTAACTTGAAAGTATTTCGATTTCTTGGCTTTATATATCTTGTGGAAAGGACGAAACACCGGCCCcGACTGAGCACGTGAGTTTTAGAGCTAGAAATAGCAAGTTAAAATAAGGCTAGTCCGTTATCAACTTGAAAAAGTGGGACCGAGTCGGTCCTCTGCCATCAGGCCGCGTGCTCAGTCTGTTTTTGAGACCTCCCTAGTC	8.72	1.64	8.43	FALSE	FALSE	FALSE
422	2	117	A>C	GAGGGCCTATTTCCCATGATTCCTTCATATTTGCATATACGATAGCTTACCGTAACTTGAAAGTATTTCGATTTCTTGGCTTTATATATCTTGTGGAAAGGACGAAACACCGGCCCCGACTGAGCACGTGAGTTTTAGAGCTAGAAATAGCAAGTTAAAATAAGGCTAGTCCGTTATCAACTTGAAAAAGTGGGACCGAGTCGGTCCTCTGCCATCACTGACCGTGCTCAGTCTG	TTGTAGTGAGGTCTCGGTGCGAGGGCCTATTTCCCATGATTCCTTCATATTTGCATATACGATAGCTTACCGTAACTTGAAAGTATTTCGATTTCTTGGCTTTATATATCTTGTGGAAAGGACGAAACACCGGCCCcGACTGAGCACGTGAGTTTTAGAGCTAGAAATAGCAAGTTAAAATAAGGCTAGTCCGTTATCAACTTGAAAAAGTGGGACCGAGTCGGTCCTCTGCCATCACTGACCGTGCTCAGTCTGTTTTTGAGACCTCCCTAGTC	3.41	3.05	3.3	FALSE	FALSE	FALSE
421	1	113	G>C	GAGGGCCTATTTCCCATGATTCCTTCATATTTGCATATACGATAGCTTACCGTAACTTGAAAGTATTTCGATTTCTTGGCTTTATATATCTTGTGGAAAGGACGAAACACCGCCCCAGACTGAGCACGTGAGTTTTAGAGCTAGAAATAGCAAGTTAAAATAAGGCTAGTCCGTTATCAACTTGAAAAAGTGGGACCGAGTCGGTCCTCTGCCATCATGCCGCGTGCTCAGTCTG	TTGTAGTGAGGTCTCGGTGCGAGGGCCTATTTCCCATGATTCCTTCATATTTGCATATACGATAGCTTACCGTAACTTGAAAGTATTTCGATTTCTTGGCTTTATATATCTTGTGGAAAGGACGAAACACCGcCCCAGACTGAGCACGTGAGTTTTAGAGCTAGAAATAGCAAGTTAAAATAAGGCTAGTCCGTTATCAACTTGAAAAAGTGGGACCGAGTCGGTCCTCTGCCATCATGCCGCGTGCTCAGTCTGTTTTTGAGACCTCCCTAGTC	6.92	2.09	4.79	FALSE	FALSE	FALSE
421	2	113	G>C	GAGGGCCTATTTCCCATGATTCCTTCATATTTGCATATACGATAGCTTACCGTAACTTGAAAGTATTTCGATTTCTTGGCTTTATATATCTTGTGGAAAGGACGAAACACCGCCCCAGACTGAGCACGTGAGTTTTAGAGCTAGAAATAGCAAGTTAAAATAAGGCTAGTCCGTTATCAACTTGAAAAAGTGGGACCGAGTCGGTCCTCTGCCATCAGTCCTCGTGCTCAGTCTG	TTGTAGTGAGGTCTCGGTGCGAGGGCCTATTTCCCATGATTCCTTCATATTTGCATATACGATAGCTTACCGTAACTTGAAAGTATTTCGATTTCTTGGCTTTATATATCTTGTGGAAAGGACGAAACACCGcCCCAGACTGAGCACGTGAGTTTTAGAGCTAGAAATAGCAAGTTAAAATAAGGCTAGTCCGTTATCAACTTGAAAAAGTGGGACCGAGTCGGTCCTCTGCCATCAGTCCTCGTGCTCAGTCTGTTTTTGAGACCTCCCTAGTC	3.1	4.06	0.36	FALSE	FALSE	FALSE
420	2	112	G>C	GAGGGCCTATTTCCCATGATTCCTTCATATTTGCATATACGATAGCTTACCGTAACTTGAAAGTATTTCGATTTCTTGGCTTTATATATCTTGTGGAAAGGACGAAACACCCGCCCAGACTGAGCACGTGAGTTTTAGAGCTAGAAATAGCAAGTTAAAATAAGGCTAGTCCGTTATCAACTTGAAAAAGTGGGACCGAGTCGGTCCTCTGCCATCACAGAACGTGCTCAGTCTG	TTGTAGTGAGGTCTCGGTGCGAGGGCCTATTTCCCATGATTCCTTCATATTTGCATATACGATAGCTTACCGTAACTTGAAAGTATTTCGATTTCTTGGCTTTATATATCTTGTGGAAAGGACGAAACACCcGCCCAGACTGAGCACGTGAGTTTTAGAGCTAGAAATAGCAAGTTAAAATAAGGCTAGTCCGTTATCAACTTGAAAAAGTGGGACCGAGTCGGTCCTCTGCCATCACAGAACGTGCTCAGTCTGTTTTTGAGACCTCCCTAGTC	9.02	4.75	4.32	FALSE	FALSE	FALSE
420	1	112	G>C	GAGGGCCTATTTCCCATGATTCCTTCATATTTGCATATACGATAGCTTACCGTAACTTGAAAGTATTTCGATTTCTTGGCTTTATATATCTTGTGGAAAGGACGAAACACCCGCCCAGACTGAGCACGTGAGTTTTAGAGCTAGAAATAGCAAGTTAAAATAAGGCTAGTCCGTTATCAACTTGAAAAAGTGGGACCGAGTCGGTCCTCTGCCATCAATCCGCGTGCTCAGTCTG	TTGTAGTGAGGTCTCGGTGCGAGGGCCTATTTCCCATGATTCCTTCATATTTGCATATACGATAGCTTACCGTAACTTGAAAGTATTTCGATTTCTTGGCTTTATATATCTTGTGGAAAGGACGAAACACCcGCCCAGACTGAGCACGTGAGTTTTAGAGCTAGAAATAGCAAGTTAAAATAAGGCTAGTCCGTTATCAACTTGAAAAAGTGGGACCGAGTCGGTCCTCTGCCATCAATCCGCGTGCTCAGTCTGTTTTTGAGACCTCCCTAGTC	0.09	5.82	2.43	FALSE	FALSE	FALSE
415	1	104	G>C	GAGGGCCTATTTCCCATGATTCCTTCATATTTGCATATACGATAGCTTACCGTAACTTGAAAGTATTTCGATTTCTTGGCTTTATATATCTTGTGGAAAGGACCAAACACCGGCCCAGACTGAGCACGTGAGTTTTAGAGCTAGAAATAGCAAGTTAAAATAAGGCTAGTCCGTTATCAACTTGAAAAAGTGGGACCGAGTCGGTCCTCTGCCATCACAGCGCGTGCTCAGTCTG	TTGTAGTGAGGTCTCGGTGCGAGGGCCTATTTCCCATGATTCCTTCATATTTGCATATACGATAGCTTACCGTAACTTGAAAGTATTTCGATTTCTTGGCTTTATATATCTTGTGGAAAGGACcAAACACCGGCCCAGACTGAGCACGTGAGTTTTAGAGCTAGAAATAGCAAGTTAAAATAAGGCTAGTCCGTTATCAACTTGAAAAAGTGGGACCGAGTCGGTCCTCTGCCATCACAGCGCGTGCTCAGTCTGTTTTTGAGACCTCCCTAGTC	6.45	5.18	4.06	FALSE	FALSE	FALSE
415	2	104	G>C	GAGGGCCTATTTCCCATGATTCCTTCATATTTGCATATACGATAGCTTACCGTAACTTGAAAGTATTTCGATTTCTTGGCTTTATATATCTTGTGGAAAGGACCAAACACCGGCCCAGACTGAGCACGTGAGTTTTAGAGCTAGAAATAGCAAGTTAAAATAAGGCTAGTCCGTTATCAACTTGAAAAAGTGGGACCGAGTCGGTCCTCTGCCATCATGGACCGTGCTCAGTCTG	TTGTAGTGAGGTCTCGGTGCGAGGGCCTATTTCCCATGATTCCTTCATATTTGCATATACGATAGCTTACCGTAACTTGAAAGTATTTCGATTTCTTGGCTTTATATATCTTGTGGAAAGGACcAAACACCGGCCCAGACTGAGCACGTGAGTTTTAGAGCTAGAAATAGCAAGTTAAAATAAGGCTAGTCCGTTATCAACTTGAAAAAGTGGGACCGAGTCGGTCCTCTGCCATCATGGACCGTGCTCAGTCTGTTTTTGAGACCTCCCTAGTC	5.09	6.81	1.92	FALSE	FALSE	FALSE
412	1	100	G>C	GAGGGCCTATTTCCCATGATTCCTTCATATTTGCATATACGATAGCTTACCGTAACTTGAAAGTATTTCGATTTCTTGGCTTTATATATCTTGTGGAAACGACGAAACACCGGCCCAGACTGAGCACGTGAGTTTTAGAGCTAGAAATAGCAAGTTAAAATAAGGCTAGTCCGTTATCAACTTGAAAAAGTGGGACCGAGTCGGTCCTCTGCCATCAACGCGCGTGCTCAGTCTG	TTGTAGTGAGGTCTCGGTGCGAGGGCCTATTTCCCATGATTCCTTCATATTTGCATATACGATAGCTTACCGTAACTTGAAAGTATTTCGATTTCTTGGCTTTATATATCTTGTGGAAAcGACGAAACACCGGCCCAGACTGAGCACGTGAGTTTTAGAGCTAGAAATAGCAAGTTAAAATAAGGCTAGTCCGTTATCAACTTGAAAAAGTGGGACCGAGTCGGTCCTCTGCCATCAACGCGCGTGCTCAGTCTGTTTTTGAGACCTCCCTAGTC	7.05	2.83	1.36	FALSE	FALSE	FALSE
412	2	100	G>C	GAGGGCCTATTTCCCATGATTCCTTCATATTTGCATATACGATAGCTTACCGTAACTTGAAAGTATTTCGATTTCTTGGCTTTATATATCTTGTGGAAACGACGAAACACCGGCCCAGACTGAGCACGTGAGTTTTAGAGCTAGAAATAGCAAGTTAAAATAAGGCTAGTCCGTTATCAACTTGAAAAAGTGGGACCGAGTCGGTCCTCTGCCATCAGGATTCGTGCTCAGTCTG	TTGTAGTGAGGTCTCGGTGCGAGGGCCTATTTCCCATGATTCCTTCATATTTGCATATACGATAGCTTACCGTAACTTGAAAGTATTTCGATTTCTTGGCTTTATATATCTTGTGGAAAcGACGAAACACCGGCCCAGACTGAGCACGTGAGTTTTAGAGCTAGAAATAGCAAGTTAAAATAAGGCTAGTCCGTTATCAACTTGAAAAAGTGGGACCGAGTCGGTCCTCTGCCATCAGGATTCGTGCTCAGTCTGTTTTTGAGACCTCCCTAGTC	5.1	9.08	8.8	FALSE	FALSE	FALSE
411	1	99	A>C	GAGGGCCTATTTCCCATGATTCCTTCATATTTGCATATACGATAGCTTACCGTAACTTGAAAGTATTTCGATTTCTTGGCTTTATATATCTTGTGGAACGGACGAAACACCGGCCCAGACTGAGCACGTGAGTTTTAGAGCTAGAAATAGCAAGTTAAAATAAGGCTAGTCCGTTATCAACTTGAAAAAGTGGGACCGAGTCGGTCCTCTGCCATCACCGCGCGTGCTCAGTCTG	TTGTAGTGAGGTCTCGGTGCGAGGGCCTATTTCCCATGATTCCTTCATATTTGCATATACGATAGCTTACCGTAACTTGAAAGTATTTCGATTTCTTGGCTTTATATATCTTGTGGAAcGGACGAAACACCGGCCCAGACTGAGCACGTGAGTTTTAGAGCTAGAAATAGCAAGTTAAAATAAGGCTAGTCCGTTATCAACTTGAAAAAGTGGGACCGAGTCGGTCCTCTGCCATCACCGCGCGTGCTCAGTCTGTTTTTGAGACCTCCCTAGTC	7.38	3.86	3.96	FALSE	FALSE	FALSE
411	2	99	A>C	GAGGGCCTATTTCCCATGATTCCTTCATATTTGCATATACGATAGCTTACCGTAACTTGAAAGTATTTCGATTTCTTGGCTTTATATATCTTGTGGAACGGACGAAACACCGGCCCAGACTGAGCACGTGAGTTTTAGAGCTAGAAATAGCAAGTTAAAATAAGGCTAGTCCGTTATCAACTTGAAAAAGTGGGACCGAGTCGGTCCTCTGCCATCATATGTCGTGCTCAGTCTG	TTGTAGTGAGGTCTCGGTGCGAGGGCCTATTTCCCATGATTCCTTCATATTTGCATATACGATAGCTTACCGTAACTTGAAAGTATTTCGATTTCTTGGCTTTATATATCTTGTGGAAcGGACGAAACACCGGCCCAGACTGAGCACGTGAGTTTTAGAGCTAGAAATAGCAAGTTAAAATAAGGCTAGTCCGTTATCAACTTGAAAAAGTGGGACCGAGTCGGTCCTCTGCCATCATATGTCGTGCTCAGTCTGTTTTTGAGACCTCCCTAGTC	5.21	8.94	0.49	FALSE	FALSE	FALSE
407	2	95	G>C	GAGGGCCTATTTCCCATGATTCCTTCATATTTGCATATACGATAGCTTACCGTAACTTGAAAGTATTTCGATTTCTTGGCTTTATATATCTTGTCGAAAGGACGAAACACCGGCCCAGACTGAGCACGTGAGTTTTAGAGCTAGAAATAGCAAGTTAAAATAAGGCTAGTCCGTTATCAACTTGAAAAAGTGGGACCGAGTCGGTCCTCTGCCATCAGCACCCGTGCTCAGTCTG	TTGTAGTGAGGTCTCGGTGCGAGGGCCTATTTCCCATGATTCCTTCATATTTGCATATACGATAGCTTACCGTAACTTGAAAGTATTTCGATTTCTTGGCTTTATATATCTTGTcGAAAGGACGAAACACCGGCCCAGACTGAGCACGTGAGTTTTAGAGCTAGAAATAGCAAGTTAAAATAAGGCTAGTCCGTTATCAACTTGAAAAAGTGGGACCGAGTCGGTCCTCTGCCATCAGCACCCGTGCTCAGTCTGTTTTTGAGACCTCCCTAGTC	4.59	4.91	4.5	FALSE	FALSE	FALSE
407	1	95	G>C	GAGGGCCTATTTCCCATGATTCCTTCATATTTGCATATACGATAGCTTACCGTAACTTGAAAGTATTTCGATTTCTTGGCTTTATATATCTTGTCGAAAGGACGAAACACCGGCCCAGACTGAGCACGTGAGTTTTAGAGCTAGAAATAGCAAGTTAAAATAAGGCTAGTCCGTTATCAACTTGAAAAAGTGGGACCGAGTCGGTCCTCTGCCATCACGGCGCGTGCTCAGTCTG	TTGTAGTGAGGTCTCGGTGCGAGGGCCTATTTCCCATGATTCCTTCATATTTGCATATACGATAGCTTACCGTAACTTGAAAGTATTTCGATTTCTTGGCTTTATATATCTTGTcGAAAGGACGAAACACCGGCCCAGACTGAGCACGTGAGTTTTAGAGCTAGAAATAGCAAGTTAAAATAAGGCTAGTCCGTTATCAACTTGAAAAAGTGGGACCGAGTCGGTCCTCTGCCATCACGGCGCGTGCTCAGTCTGTTTTTGAGACCTCCCTAGTC	5.86	2.72	5.07	FALSE	FALSE	FALSE
406	2	94	T>C	GAGGGCCTATTTCCCATGATTCCTTCATATTTGCATATACGATAGCTTACCGTAACTTGAAAGTATTTCGATTTCTTGGCTTTATATATCTTGCGGAAAGGACGAAACACCGGCCCAGACTGAGCACGTGAGTTTTAGAGCTAGAAATAGCAAGTTAAAATAAGGCTAGTCCGTTATCAACTTGAAAAAGTGGGACCGAGTCGGTCCTCTGCCATCAGTGACCGTGCTCAGTCTG	TTGTAGTGAGGTCTCGGTGCGAGGGCCTATTTCCCATGATTCCTTCATATTTGCATATACGATAGCTTACCGTAACTTGAAAGTATTTCGATTTCTTGGCTTTATATATCTTGcGGAAAGGACGAAACACCGGCCCAGACTGAGCACGTGAGTTTTAGAGCTAGAAATAGCAAGTTAAAATAAGGCTAGTCCGTTATCAACTTGAAAAAGTGGGACCGAGTCGGTCCTCTGCCATCAGTGACCGTGCTCAGTCTGTTTTTGAGACCTCCCTAGTC	4.42	8.08	7.98	FALSE	FALSE	FALSE
406	1	94	T>C	GAGGGCCTATTTCCCATGATTCCTTCATATTTGCATATACGATAGCTTACCGTAACTTGAAAGTATTTCGATTTCTTGGCTTTATATATCTTGCGGAAAGGACGAAACACCGGCCCAGACTGAGCACGTGAGTTTTAGAGCTAGAAATAGCAAGTTAAAATAAGGCTAGTCCGTTATCAACTTGAAAAAGTGGGACCGAGTCGGTCCTCTGCCATCAGGGCGCGTGCTCAGTCTG	TTGTAGTGAGGTCTCGGTGCGAGGGCCTATTTCCCATGATTCCTTCATATTTGCATATACGATAGCTTACCGTAACTTGAAAGTATTTCGATTTCTTGGCTTTATATATCTTGcGGAAAGGACGAAACACCGGCCCAGACTGAGCACGTGAGTTTTAGAGCTAGAAATAGCAAGTTAAAATAAGGCTAGTCCGTTATCAACTTGAAAAAGTGGGACCGAGTCGGTCCTCTGCCATCAGGGCGCGTGCTCAGTCTGTTTTTGAGACCTCCCTAGTC	5.76	1.47	5.59	FALSE	FALSE	FALSE
405	1	93	G>C	GAGGGCCTATTTCCCATGATTCCTTCATATTTGCATATACGATAGCTTACCGTAACTTGAAAGTATTTCGATTTCTTGGCTTTATATATCTTCTGGAAAGGACGAAACACCGGCCCAGACTGAGCACGTGAGTTTTAGAGCTAGAAATAGCAAGTTAAAATAAGGCTAGTCCGTTATCAACTTGAAAAAGTGGGACCGAGTCGGTCCTCTGCCATCATGGCGCGTGCTCAGTCTG	TTGTAGTGAGGTCTCGGTGCGAGGGCCTATTTCCCATGATTCCTTCATATTTGCATATACGATAGCTTACCGTAACTTGAAAGTATTTCGATTTCTTGGCTTTATATATCTTcTGGAAAGGACGAAACACCGGCCCAGACTGAGCACGTGAGTTTTAGAGCTAGAAATAGCAAGTTAAAATAAGGCTAGTCCGTTATCAACTTGAAAAAGTGGGACCGAGTCGGTCCTCTGCCATCATGGCGCGTGCTCAGTCTGTTTTTGAGACCTCCCTAGTC	3.25	2.21	4.54	FALSE	FALSE	FALSE
405	2	93	G>C	GAGGGCCTATTTCCCATGATTCCTTCATATTTGCATATACGATAGCTTACCGTAACTTGAAAGTATTTCGATTTCTTGGCTTTATATATCTTCTGGAAAGGACGAAACACCGGCCCAGACTGAGCACGTGAGTTTTAGAGCTAGAAATAGCAAGTTAAAATAAGGCTAGTCCGTTATCAACTTGAAAAAGTGGGACCGAGTCGGTCCTCTGCCATCATCACGCGTGCTCAGTCTG	TTGTAGTGAGGTCTCGGTGCGAGGGCCTATTTCCCATGATTCCTTCATATTTGCATATACGATAGCTTACCGTAACTTGAAAGTATTTCGATTTCTTGGCTTTATATATCTTcTGGAAAGGACGAAACACCGGCCCAGACTGAGCACGTGAGTTTTAGAGCTAGAAATAGCAAGTTAAAATAAGGCTAGTCCGTTATCAACTTGAAAAAGTGGGACCGAGTCGGTCCTCTGCCATCATCACGCGTGCTCAGTCTGTTTTTGAGACCTCCCTAGTC	4.74	7.41	6.62	FALSE	FALSE	FALSE
403	2	91	T>C	GAGGGCCTATTTCCCATGATTCCTTCATATTTGCATATACGATAGCTTACCGTAACTTGAAAGTATTTCGATTTCTTGGCTTTATATATCCTGTGGAAAGGACGAAACACCGGCCCAGACTGAGCACGTGAGTTTTAGAGCTAGAAATAGCAAGTTAAAATAAGGCTAGTCCGTTATCAACTTGAAAAAGTGGGACCGAGTCGGTCCTCTGCCATCATATAGCGTGCTCAGTCTG	TTGTAGTGAGGTCTCGGTGCGAGGGCCTATTTCCCATGATTCCTTCATATTTGCATATACGATAGCTTACCGTAACTTGAAAGTATTTCGATTTCTTGGCTTTATATATCcTGTGGAAAGGACGAAACACCGGCCCAGACTGAGCACGTGAGTTTTAGAGCTAGAAATAGCAAGTTAAAATAAGGCTAGTCCGTTATCAACTTGAAAAAGTGGGACCGAGTCGGTCCTCTGCCATCATATAGCGTGCTCAGTCTGTTTTTGAGACCTCCCTAGTC	8.4	3.88	13.35	FALSE	FALSE	FALSE
403	1	91	T>C	GAGGGCCTATTTCCCATGATTCCTTCATATTTGCATATACGATAGCTTACCGTAACTTGAAAGTATTTCGATTTCTTGGCTTTATATATCCTGTGGAAAGGACGAAACACCGGCCCAGACTGAGCACGTGAGTTTTAGAGCTAGAAATAGCAAGTTAAAATAAGGCTAGTCCGTTATCAACTTGAAAAAGTGGGACCGAGTCGGTCCTCTGCCATCACTGCGCGTGCTCAGTCTG	TTGTAGTGAGGTCTCGGTGCGAGGGCCTATTTCCCATGATTCCTTCATATTTGCATATACGATAGCTTACCGTAACTTGAAAGTATTTCGATTTCTTGGCTTTATATATCcTGTGGAAAGGACGAAACACCGGCCCAGACTGAGCACGTGAGTTTTAGAGCTAGAAATAGCAAGTTAAAATAAGGCTAGTCCGTTATCAACTTGAAAAAGTGGGACCGAGTCGGTCCTCTGCCATCACTGCGCGTGCTCAGTCTGTTTTTGAGACCTCCCTAGTC	2.1	2.52	4.76	FALSE	FALSE	FALSE
402	2	89	T>C	GAGGGCCTATTTCCCATGATTCCTTCATATTTGCATATACGATAGCTTACCGTAACTTGAAAGTATTTCGATTTCTTGGCTTTATATACCTTGTGGAAAGGACGAAACACCGGCCCAGACTGAGCACGTGAGTTTTAGAGCTAGAAATAGCAAGTTAAAATAAGGCTAGTCCGTTATCAACTTGAAAAAGTGGGACCGAGTCGGTCCTCTGCCATCAACTCACGTGCTCAGTCTG	TTGTAGTGAGGTCTCGGTGCGAGGGCCTATTTCCCATGATTCCTTCATATTTGCATATACGATAGCTTACCGTAACTTGAAAGTATTTCGATTTCTTGGCTTTATATAcCTTGTGGAAAGGACGAAACACCGGCCCAGACTGAGCACGTGAGTTTTAGAGCTAGAAATAGCAAGTTAAAATAAGGCTAGTCCGTTATCAACTTGAAAAAGTGGGACCGAGTCGGTCCTCTGCCATCAACTCACGTGCTCAGTCTGTTTTTGAGACCTCCCTAGTC	1.67	0.86	34.42	FALSE	FALSE	FALSE
402	1	89	T>C	GAGGGCCTATTTCCCATGATTCCTTCATATTTGCATATACGATAGCTTACCGTAACTTGAAAGTATTTCGATTTCTTGGCTTTATATACCTTGTGGAAAGGACGAAACACCGGCCCAGACTGAGCACGTGAGTTTTAGAGCTAGAAATAGCAAGTTAAAATAAGGCTAGTCCGTTATCAACTTGAAAAAGTGGGACCGAGTCGGTCCTCTGCCATCAGTGCGCGTGCTCAGTCTG	TTGTAGTGAGGTCTCGGTGCGAGGGCCTATTTCCCATGATTCCTTCATATTTGCATATACGATAGCTTACCGTAACTTGAAAGTATTTCGATTTCTTGGCTTTATATAcCTTGTGGAAAGGACGAAACACCGGCCCAGACTGAGCACGTGAGTTTTAGAGCTAGAAATAGCAAGTTAAAATAAGGCTAGTCCGTTATCAACTTGAAAAAGTGGGACCGAGTCGGTCCTCTGCCATCAGTGCGCGTGCTCAGTCTGTTTTTGAGACCTCCCTAGTC	5.6	6.59	12.58	FALSE	FALSE	FALSE
400	2	87	T>C	GAGGGCCTATTTCCCATGATTCCTTCATATTTGCATATACGATAGCTTACCGTAACTTGAAAGTATTTCGATTTCTTGGCTTTATACATCTTGTGGAAAGGACGAAACACCGGCCCAGACTGAGCACGTGAGTTTTAGAGCTAGAAATAGCAAGTTAAAATAAGGCTAGTCCGTTATCAACTTGAAAAAGTGGGACCGAGTCGGTCCTCTGCCATCAACTCTCGTGCTCAGTCTG	TTGTAGTGAGGTCTCGGTGCGAGGGCCTATTTCCCATGATTCCTTCATATTTGCATATACGATAGCTTACCGTAACTTGAAAGTATTTCGATTTCTTGGCTTTATAcATCTTGTGGAAAGGACGAAACACCGGCCCAGACTGAGCACGTGAGTTTTAGAGCTAGAAATAGCAAGTTAAAATAAGGCTAGTCCGTTATCAACTTGAAAAAGTGGGACCGAGTCGGTCCTCTGCCATCAACTCTCGTGCTCAGTCTGTTTTTGAGACCTCCCTAGTC	16.36	6.54	0.77	FALSE	FALSE	FALSE
400	1	87	T>C	GAGGGCCTATTTCCCATGATTCCTTCATATTTGCATATACGATAGCTTACCGTAACTTGAAAGTATTTCGATTTCTTGGCTTTATACATCTTGTGGAAAGGACGAAACACCGGCCCAGACTGAGCACGTGAGTTTTAGAGCTAGAAATAGCAAGTTAAAATAAGGCTAGTCCGTTATCAACTTGAAAAAGTGGGACCGAGTCGGTCCTCTGCCATCAAATCGCGTGCTCAGTCTG	TTGTAGTGAGGTCTCGGTGCGAGGGCCTATTTCCCATGATTCCTTCATATTTGCATATACGATAGCTTACCGTAACTTGAAAGTATTTCGATTTCTTGGCTTTATAcATCTTGTGGAAAGGACGAAACACCGGCCCAGACTGAGCACGTGAGTTTTAGAGCTAGAAATAGCAAGTTAAAATAAGGCTAGTCCGTTATCAACTTGAAAAAGTGGGACCGAGTCGGTCCTCTGCCATCAAATCGCGTGCTCAGTCTGTTTTTGAGACCTCCCTAGTC	4.31	6.16	8.74	FALSE	FALSE	FALSE
397	2	84	A>C	GAGGGCCTATTTCCCATGATTCCTTCATATTTGCATATACGATAGCTTACCGTAACTTGAAAGTATTTCGATTTCTTGGCTTTCTATATCTTGTGGAAAGGACGAAACACCGGCCCAGACTGAGCACGTGAGTTTTAGAGCTAGAAATAGCAAGTTAAAATAAGGCTAGTCCGTTATCAACTTGAAAAAGTGGGACCGAGTCGGTCCTCTGCCATCACGTCACGTGCTCAGTCTG	TTGTAGTGAGGTCTCGGTGCGAGGGCCTATTTCCCATGATTCCTTCATATTTGCATATACGATAGCTTACCGTAACTTGAAAGTATTTCGATTTCTTGGCTTTcTATATCTTGTGGAAAGGACGAAACACCGGCCCAGACTGAGCACGTGAGTTTTAGAGCTAGAAATAGCAAGTTAAAATAAGGCTAGTCCGTTATCAACTTGAAAAAGTGGGACCGAGTCGGTCCTCTGCCATCACGTCACGTGCTCAGTCTGTTTTTGAGACCTCCCTAGTC	55.65	7.77	1.75	FALSE	FALSE	FALSE
397	1	84	A>C	GAGGGCCTATTTCCCATGATTCCTTCATATTTGCATATACGATAGCTTACCGTAACTTGAAAGTATTTCGATTTCTTGGCTTTCTATATCTTGTGGAAAGGACGAAACACCGGCCCAGACTGAGCACGTGAGTTTTAGAGCTAGAAATAGCAAGTTAAAATAAGGCTAGTCCGTTATCAACTTGAAAAAGTGGGACCGAGTCGGTCCTCTGCCATCATATCGCGTGCTCAGTCTG	TTGTAGTGAGGTCTCGGTGCGAGGGCCTATTTCCCATGATTCCTTCATATTTGCATATACGATAGCTTACCGTAACTTGAAAGTATTTCGATTTCTTGGCTTTcTATATCTTGTGGAAAGGACGAAACACCGGCCCAGACTGAGCACGTGAGTTTTAGAGCTAGAAATAGCAAGTTAAAATAAGGCTAGTCCGTTATCAACTTGAAAAAGTGGGACCGAGTCGGTCCTCTGCCATCATATCGCGTGCTCAGTCTGTTTTTGAGACCTCCCTAGTC	8.18	3.06	6.35	FALSE	FALSE	FALSE
396	2	83	T>C	GAGGGCCTATTTCCCATGATTCCTTCATATTTGCATATACGATAGCTTACCGTAACTTGAAAGTATTTCGATTTCTTGGCTTCATATATCTTGTGGAAAGGACGAAACACCGGCCCAGACTGAGCACGTGAGTTTTAGAGCTAGAAATAGCAAGTTAAAATAAGGCTAGTCCGTTATCAACTTGAAAAAGTGGGACCGAGTCGGTCCTCTGCCATCAATTGACGTGCTCAGTCTG	TTGTAGTGAGGTCTCGGTGCGAGGGCCTATTTCCCATGATTCCTTCATATTTGCATATACGATAGCTTACCGTAACTTGAAAGTATTTCGATTTCTTGGCTTcATATATCTTGTGGAAAGGACGAAACACCGGCCCAGACTGAGCACGTGAGTTTTAGAGCTAGAAATAGCAAGTTAAAATAAGGCTAGTCCGTTATCAACTTGAAAAAGTGGGACCGAGTCGGTCCTCTGCCATCAATTGACGTGCTCAGTCTGTTTTTGAGACCTCCCTAGTC	6.53	6.15	2.86	FALSE	FALSE	FALSE
396	1	83	T>C	GAGGGCCTATTTCCCATGATTCCTTCATATTTGCATATACGATAGCTTACCGTAACTTGAAAGTATTTCGATTTCTTGGCTTCATATATCTTGTGGAAAGGACGAAACACCGGCCCAGACTGAGCACGTGAGTTTTAGAGCTAGAAATAGCAAGTTAAAATAAGGCTAGTCCGTTATCAACTTGAAAAAGTGGGACCGAGTCGGTCCTCTGCCATCAACTCGCGTGCTCAGTCTG	TTGTAGTGAGGTCTCGGTGCGAGGGCCTATTTCCCATGATTCCTTCATATTTGCATATACGATAGCTTACCGTAACTTGAAAGTATTTCGATTTCTTGGCTTcATATATCTTGTGGAAAGGACGAAACACCGGCCCAGACTGAGCACGTGAGTTTTAGAGCTAGAAATAGCAAGTTAAAATAAGGCTAGTCCGTTATCAACTTGAAAAAGTGGGACCGAGTCGGTCCTCTGCCATCAACTCGCGTGCTCAGTCTGTTTTTGAGACCTCCCTAGTC	0.17	0.62	1.51	FALSE	FALSE	FALSE
395	1	82	T>C	GAGGGCCTATTTCCCATGATTCCTTCATATTTGCATATACGATAGCTTACCGTAACTTGAAAGTATTTCGATTTCTTGGCTCTATATATCTTGTGGAAAGGACGAAACACCGGCCCAGACTGAGCACGTGAGTTTTAGAGCTAGAAATAGCAAGTTAAAATAAGGCTAGTCCGTTATCAACTTGAAAAAGTGGGACCGAGTCGGTCCTCTGCCATCACCTCGCGTGCTCAGTCTG	TTGTAGTGAGGTCTCGGTGCGAGGGCCTATTTCCCATGATTCCTTCATATTTGCATATACGATAGCTTACCGTAACTTGAAAGTATTTCGATTTCTTGGCTcTATATATCTTGTGGAAAGGACGAAACACCGGCCCAGACTGAGCACGTGAGTTTTAGAGCTAGAAATAGCAAGTTAAAATAAGGCTAGTCCGTTATCAACTTGAAAAAGTGGGACCGAGTCGGTCCTCTGCCATCACCTCGCGTGCTCAGTCTGTTTTTGAGACCTCCCTAGTC	7.07	1.55	5.7	FALSE	FALSE	FALSE
395	2	82	T>C	GAGGGCCTATTTCCCATGATTCCTTCATATTTGCATATACGATAGCTTACCGTAACTTGAAAGTATTTCGATTTCTTGGCTCTATATATCTTGTGGAAAGGACGAAACACCGGCCCAGACTGAGCACGTGAGTTTTAGAGCTAGAAATAGCAAGTTAAAATAAGGCTAGTCCGTTATCAACTTGAAAAAGTGGGACCGAGTCGGTCCTCTGCCATCATGCCTCGTGCTCAGTCTG	TTGTAGTGAGGTCTCGGTGCGAGGGCCTATTTCCCATGATTCCTTCATATTTGCATATACGATAGCTTACCGTAACTTGAAAGTATTTCGATTTCTTGGCTcTATATATCTTGTGGAAAGGACGAAACACCGGCCCAGACTGAGCACGTGAGTTTTAGAGCTAGAAATAGCAAGTTAAAATAAGGCTAGTCCGTTATCAACTTGAAAAAGTGGGACCGAGTCGGTCCTCTGCCATCATGCCTCGTGCTCAGTCTGTTTTTGAGACCTCCCTAGTC	6.57	7.04	5.56	FALSE	FALSE	FALSE
394	1	81	T>C	GAGGGCCTATTTCCCATGATTCCTTCATATTTGCATATACGATAGCTTACCGTAACTTGAAAGTATTTCGATTTCTTGGCCTTATATATCTTGTGGAAAGGACGAAACACCGGCCCAGACTGAGCACGTGAGTTTTAGAGCTAGAAATAGCAAGTTAAAATAAGGCTAGTCCGTTATCAACTTGAAAAAGTGGGACCGAGTCGGTCCTCTGCCATCAGCTCGCGTGCTCAGTCTG	TTGTAGTGAGGTCTCGGTGCGAGGGCCTATTTCCCATGATTCCTTCATATTTGCATATACGATAGCTTACCGTAACTTGAAAGTATTTCGATTTCTTGGCcTTATATATCTTGTGGAAAGGACGAAACACCGGCCCAGACTGAGCACGTGAGTTTTAGAGCTAGAAATAGCAAGTTAAAATAAGGCTAGTCCGTTATCAACTTGAAAAAGTGGGACCGAGTCGGTCCTCTGCCATCAGCTCGCGTGCTCAGTCTGTTTTTGAGACCTCCCTAGTC	10.86	1.64	8.35	FALSE	FALSE	FALSE
394	2	81	T>C	GAGGGCCTATTTCCCATGATTCCTTCATATTTGCATATACGATAGCTTACCGTAACTTGAAAGTATTTCGATTTCTTGGCCTTATATATCTTGTGGAAAGGACGAAACACCGGCCCAGACTGAGCACGTGAGTTTTAGAGCTAGAAATAGCAAGTTAAAATAAGGCTAGTCCGTTATCAACTTGAAAAAGTGGGACCGAGTCGGTCCTCTGCCATCAGTACTCGTGCTCAGTCTG	TTGTAGTGAGGTCTCGGTGCGAGGGCCTATTTCCCATGATTCCTTCATATTTGCATATACGATAGCTTACCGTAACTTGAAAGTATTTCGATTTCTTGGCcTTATATATCTTGTGGAAAGGACGAAACACCGGCCCAGACTGAGCACGTGAGTTTTAGAGCTAGAAATAGCAAGTTAAAATAAGGCTAGTCCGTTATCAACTTGAAAAAGTGGGACCGAGTCGGTCCTCTGCCATCAGTACTCGTGCTCAGTCTGTTTTTGAGACCTCCCTAGTC	13.1	5.85	9.42	FALSE	FALSE	FALSE
393	2	79	G>C	GAGGGCCTATTTCCCATGATTCCTTCATATTTGCATATACGATAGCTTACCGTAACTTGAAAGTATTTCGATTTCTTGCCTTTATATATCTTGTGGAAAGGACGAAACACCGGCCCAGACTGAGCACGTGAGTTTTAGAGCTAGAAATAGCAAGTTAAAATAAGGCTAGTCCGTTATCAACTTGAAAAAGTGGGACCGAGTCGGTCCTCTGCCATCAATTTTCGTGCTCAGTCTG	TTGTAGTGAGGTCTCGGTGCGAGGGCCTATTTCCCATGATTCCTTCATATTTGCATATACGATAGCTTACCGTAACTTGAAAGTATTTCGATTTCTTGcCTTTATATATCTTGTGGAAAGGACGAAACACCGGCCCAGACTGAGCACGTGAGTTTTAGAGCTAGAAATAGCAAGTTAAAATAAGGCTAGTCCGTTATCAACTTGAAAAAGTGGGACCGAGTCGGTCCTCTGCCATCAATTTTCGTGCTCAGTCTGTTTTTGAGACCTCCCTAGTC	2.62	24.43	1.91	FALSE	FALSE	FALSE
393	1	79	G>C	GAGGGCCTATTTCCCATGATTCCTTCATATTTGCATATACGATAGCTTACCGTAACTTGAAAGTATTTCGATTTCTTGCCTTTATATATCTTGTGGAAAGGACGAAACACCGGCCCAGACTGAGCACGTGAGTTTTAGAGCTAGAAATAGCAAGTTAAAATAAGGCTAGTCCGTTATCAACTTGAAAAAGTGGGACCGAGTCGGTCCTCTGCCATCATCTCGCGTGCTCAGTCTG	TTGTAGTGAGGTCTCGGTGCGAGGGCCTATTTCCCATGATTCCTTCATATTTGCATATACGATAGCTTACCGTAACTTGAAAGTATTTCGATTTCTTGcCTTTATATATCTTGTGGAAAGGACGAAACACCGGCCCAGACTGAGCACGTGAGTTTTAGAGCTAGAAATAGCAAGTTAAAATAAGGCTAGTCCGTTATCAACTTGAAAAAGTGGGACCGAGTCGGTCCTCTGCCATCATCTCGCGTGCTCAGTCTGTTTTTGAGACCTCCCTAGTC	0.23	1.49	3.67	FALSE	FALSE	FALSE
392	1	78	G>C	GAGGGCCTATTTCCCATGATTCCTTCATATTTGCATATACGATAGCTTACCGTAACTTGAAAGTATTTCGATTTCTTCGCTTTATATATCTTGTGGAAAGGACGAAACACCGGCCCAGACTGAGCACGTGAGTTTTAGAGCTAGAAATAGCAAGTTAAAATAAGGCTAGTCCGTTATCAACTTGAAAAAGTGGGACCGAGTCGGTCCTCTGCCATCAAGTCGCGTGCTCAGTCTG	TTGTAGTGAGGTCTCGGTGCGAGGGCCTATTTCCCATGATTCCTTCATATTTGCATATACGATAGCTTACCGTAACTTGAAAGTATTTCGATTTCTTcGCTTTATATATCTTGTGGAAAGGACGAAACACCGGCCCAGACTGAGCACGTGAGTTTTAGAGCTAGAAATAGCAAGTTAAAATAAGGCTAGTCCGTTATCAACTTGAAAAAGTGGGACCGAGTCGGTCCTCTGCCATCAAGTCGCGTGCTCAGTCTGTTTTTGAGACCTCCCTAGTC	4.21	2	2.82	FALSE	FALSE	FALSE
392	2	78	G>C	GAGGGCCTATTTCCCATGATTCCTTCATATTTGCATATACGATAGCTTACCGTAACTTGAAAGTATTTCGATTTCTTCGCTTTATATATCTTGTGGAAAGGACGAAACACCGGCCCAGACTGAGCACGTGAGTTTTAGAGCTAGAAATAGCAAGTTAAAATAAGGCTAGTCCGTTATCAACTTGAAAAAGTGGGACCGAGTCGGTCCTCTGCCATCATTTGCCGTGCTCAGTCTG	TTGTAGTGAGGTCTCGGTGCGAGGGCCTATTTCCCATGATTCCTTCATATTTGCATATACGATAGCTTACCGTAACTTGAAAGTATTTCGATTTCTTcGCTTTATATATCTTGTGGAAAGGACGAAACACCGGCCCAGACTGAGCACGTGAGTTTTAGAGCTAGAAATAGCAAGTTAAAATAAGGCTAGTCCGTTATCAACTTGAAAAAGTGGGACCGAGTCGGTCCTCTGCCATCATTTGCCGTGCTCAGTCTGTTTTTGAGACCTCCCTAGTC	2.71	7.13	2.06	FALSE	FALSE	FALSE
391	1	77	T>C	GAGGGCCTATTTCCCATGATTCCTTCATATTTGCATATACGATAGCTTACCGTAACTTGAAAGTATTTCGATTTCTCGGCTTTATATATCTTGTGGAAAGGACGAAACACCGGCCCAGACTGAGCACGTGAGTTTTAGAGCTAGAAATAGCAAGTTAAAATAAGGCTAGTCCGTTATCAACTTGAAAAAGTGGGACCGAGTCGGTCCTCTGCCATCACGTCGCGTGCTCAGTCTG	TTGTAGTGAGGTCTCGGTGCGAGGGCCTATTTCCCATGATTCCTTCATATTTGCATATACGATAGCTTACCGTAACTTGAAAGTATTTCGATTTCTcGGCTTTATATATCTTGTGGAAAGGACGAAACACCGGCCCAGACTGAGCACGTGAGTTTTAGAGCTAGAAATAGCAAGTTAAAATAAGGCTAGTCCGTTATCAACTTGAAAAAGTGGGACCGAGTCGGTCCTCTGCCATCACGTCGCGTGCTCAGTCTGTTTTTGAGACCTCCCTAGTC	0.28	8	12.05	FALSE	FALSE	FALSE
391	2	77	T>C	GAGGGCCTATTTCCCATGATTCCTTCATATTTGCATATACGATAGCTTACCGTAACTTGAAAGTATTTCGATTTCTCGGCTTTATATATCTTGTGGAAAGGACGAAACACCGGCCCAGACTGAGCACGTGAGTTTTAGAGCTAGAAATAGCAAGTTAAAATAAGGCTAGTCCGTTATCAACTTGAAAAAGTGGGACCGAGTCGGTCCTCTGCCATCATCAAGCGTGCTCAGTCTG	TTGTAGTGAGGTCTCGGTGCGAGGGCCTATTTCCCATGATTCCTTCATATTTGCATATACGATAGCTTACCGTAACTTGAAAGTATTTCGATTTCTcGGCTTTATATATCTTGTGGAAAGGACGAAACACCGGCCCAGACTGAGCACGTGAGTTTTAGAGCTAGAAATAGCAAGTTAAAATAAGGCTAGTCCGTTATCAACTTGAAAAAGTGGGACCGAGTCGGTCCTCTGCCATCATCAAGCGTGCTCAGTCTGTTTTTGAGACCTCCCTAGTC	4.96	8.47	5.85	FALSE	FALSE	FALSE
389	1	74	T>C	GAGGGCCTATTTCCCATGATTCCTTCATATTTGCATATACGATAGCTTACCGTAACTTGAAAGTATTTCGATTCCTTGGCTTTATATATCTTGTGGAAAGGACGAAACACCGGCCCAGACTGAGCACGTGAGTTTTAGAGCTAGAAATAGCAAGTTAAAATAAGGCTAGTCCGTTATCAACTTGAAAAAGTGGGACCGAGTCGGTCCTCTGCCATCATGTCGCGTGCTCAGTCTG	TTGTAGTGAGGTCTCGGTGCGAGGGCCTATTTCCCATGATTCCTTCATATTTGCATATACGATAGCTTACCGTAACTTGAAAGTATTTCGATTcCTTGGCTTTATATATCTTGTGGAAAGGACGAAACACCGGCCCAGACTGAGCACGTGAGTTTTAGAGCTAGAAATAGCAAGTTAAAATAAGGCTAGTCCGTTATCAACTTGAAAAAGTGGGACCGAGTCGGTCCTCTGCCATCATGTCGCGTGCTCAGTCTGTTTTTGAGACCTCCCTAGTC	5.65	11.33	4.4	FALSE	FALSE	FALSE
389	2	74	T>C	GAGGGCCTATTTCCCATGATTCCTTCATATTTGCATATACGATAGCTTACCGTAACTTGAAAGTATTTCGATTCCTTGGCTTTATATATCTTGTGGAAAGGACGAAACACCGGCCCAGACTGAGCACGTGAGTTTTAGAGCTAGAAATAGCAAGTTAAAATAAGGCTAGTCCGTTATCAACTTGAAAAAGTGGGACCGAGTCGGTCCTCTGCCATCATCTACCGTGCTCAGTCTG	TTGTAGTGAGGTCTCGGTGCGAGGGCCTATTTCCCATGATTCCTTCATATTTGCATATACGATAGCTTACCGTAACTTGAAAGTATTTCGATTcCTTGGCTTTATATATCTTGTGGAAAGGACGAAACACCGGCCCAGACTGAGCACGTGAGTTTTAGAGCTAGAAATAGCAAGTTAAAATAAGGCTAGTCCGTTATCAACTTGAAAAAGTGGGACCGAGTCGGTCCTCTGCCATCATCTACCGTGCTCAGTCTGTTTTTGAGACCTCCCTAGTC	3.92	9.01	1.86	FALSE	FALSE	FALSE
388	1	73	T>C	GAGGGCCTATTTCCCATGATTCCTTCATATTTGCATATACGATAGCTTACCGTAACTTGAAAGTATTTCGATCTCTTGGCTTTATATATCTTGTGGAAAGGACGAAACACCGGCCCAGACTGAGCACGTGAGTTTTAGAGCTAGAAATAGCAAGTTAAAATAAGGCTAGTCCGTTATCAACTTGAAAAAGTGGGACCGAGTCGGTCCTCTGCCATCAATTCGCGTGCTCAGTCTG	TTGTAGTGAGGTCTCGGTGCGAGGGCCTATTTCCCATGATTCCTTCATATTTGCATATACGATAGCTTACCGTAACTTGAAAGTATTTCGATcTCTTGGCTTTATATATCTTGTGGAAAGGACGAAACACCGGCCCAGACTGAGCACGTGAGTTTTAGAGCTAGAAATAGCAAGTTAAAATAAGGCTAGTCCGTTATCAACTTGAAAAAGTGGGACCGAGTCGGTCCTCTGCCATCAATTCGCGTGCTCAGTCTGTTTTTGAGACCTCCCTAGTC	5.84	2.01	5.83	FALSE	FALSE	FALSE
388	2	73	T>C	GAGGGCCTATTTCCCATGATTCCTTCATATTTGCATATACGATAGCTTACCGTAACTTGAAAGTATTTCGATCTCTTGGCTTTATATATCTTGTGGAAAGGACGAAACACCGGCCCAGACTGAGCACGTGAGTTTTAGAGCTAGAAATAGCAAGTTAAAATAAGGCTAGTCCGTTATCAACTTGAAAAAGTGGGACCGAGTCGGTCCTCTGCCATCATTTGGCGTGCTCAGTCTG	TTGTAGTGAGGTCTCGGTGCGAGGGCCTATTTCCCATGATTCCTTCATATTTGCATATACGATAGCTTACCGTAACTTGAAAGTATTTCGATcTCTTGGCTTTATATATCTTGTGGAAAGGACGAAACACCGGCCCAGACTGAGCACGTGAGTTTTAGAGCTAGAAATAGCAAGTTAAAATAAGGCTAGTCCGTTATCAACTTGAAAAAGTGGGACCGAGTCGGTCCTCTGCCATCATTTGGCGTGCTCAGTCTGTTTTTGAGACCTCCCTAGTC	3.9	8.81	5.91	FALSE	FALSE	FALSE
385	2	70	G>C	GAGGGCCTATTTCCCATGATTCCTTCATATTTGCATATACGATAGCTTACCGTAACTTGAAAGTATTTCCATTTCTTGGCTTTATATATCTTGTGGAAAGGACGAAACACCGGCCCAGACTGAGCACGTGAGTTTTAGAGCTAGAAATAGCAAGTTAAAATAAGGCTAGTCCGTTATCAACTTGAAAAAGTGGGACCGAGTCGGTCCTCTGCCATCATCCACCGTGCTCAGTCTG	TTGTAGTGAGGTCTCGGTGCGAGGGCCTATTTCCCATGATTCCTTCATATTTGCATATACGATAGCTTACCGTAACTTGAAAGTATTTCcATTTCTTGGCTTTATATATCTTGTGGAAAGGACGAAACACCGGCCCAGACTGAGCACGTGAGTTTTAGAGCTAGAAATAGCAAGTTAAAATAAGGCTAGTCCGTTATCAACTTGAAAAAGTGGGACCGAGTCGGTCCTCTGCCATCATCCACCGTGCTCAGTCTGTTTTTGAGACCTCCCTAGTC	3.87	12.02	14.44	FALSE	FALSE	FALSE
385	1	70	G>C	GAGGGCCTATTTCCCATGATTCCTTCATATTTGCATATACGATAGCTTACCGTAACTTGAAAGTATTTCCATTTCTTGGCTTTATATATCTTGTGGAAAGGACGAAACACCGGCCCAGACTGAGCACGTGAGTTTTAGAGCTAGAAATAGCAAGTTAAAATAAGGCTAGTCCGTTATCAACTTGAAAAAGTGGGACCGAGTCGGTCCTCTGCCATCATTTCGCGTGCTCAGTCTG	TTGTAGTGAGGTCTCGGTGCGAGGGCCTATTTCCCATGATTCCTTCATATTTGCATATACGATAGCTTACCGTAACTTGAAAGTATTTCcATTTCTTGGCTTTATATATCTTGTGGAAAGGACGAAACACCGGCCCAGACTGAGCACGTGAGTTTTAGAGCTAGAAATAGCAAGTTAAAATAAGGCTAGTCCGTTATCAACTTGAAAAAGTGGGACCGAGTCGGTCCTCTGCCATCATTTCGCGTGCTCAGTCTGTTTTTGAGACCTCCCTAGTC	0.25	4.86	9.4	FALSE	FALSE	FALSE
384	1	68	T>C	GAGGGCCTATTTCCCATGATTCCTTCATATTTGCATATACGATAGCTTACCGTAACTTGAAAGTATTCCGATTTCTTGGCTTTATATATCTTGTGGAAAGGACGAAACACCGGCCCAGACTGAGCACGTGAGTTTTAGAGCTAGAAATAGCAAGTTAAAATAAGGCTAGTCCGTTATCAACTTGAAAAAGTGGGACCGAGTCGGTCCTCTGCCATCAAAAGGCGTGCTCAGTCTG	TTGTAGTGAGGTCTCGGTGCGAGGGCCTATTTCCCATGATTCCTTCATATTTGCATATACGATAGCTTACCGTAACTTGAAAGTATTcCGATTTCTTGGCTTTATATATCTTGTGGAAAGGACGAAACACCGGCCCAGACTGAGCACGTGAGTTTTAGAGCTAGAAATAGCAAGTTAAAATAAGGCTAGTCCGTTATCAACTTGAAAAAGTGGGACCGAGTCGGTCCTCTGCCATCAAAAGGCGTGCTCAGTCTGTTTTTGAGACCTCCCTAGTC	2.96	7.39	5.52	FALSE	FALSE	FALSE
384	2	68	T>C	GAGGGCCTATTTCCCATGATTCCTTCATATTTGCATATACGATAGCTTACCGTAACTTGAAAGTATTCCGATTTCTTGGCTTTATATATCTTGTGGAAAGGACGAAACACCGGCCCAGACTGAGCACGTGAGTTTTAGAGCTAGAAATAGCAAGTTAAAATAAGGCTAGTCCGTTATCAACTTGAAAAAGTGGGACCGAGTCGGTCCTCTGCCATCACCATTCGTGCTCAGTCTG	TTGTAGTGAGGTCTCGGTGCGAGGGCCTATTTCCCATGATTCCTTCATATTTGCATATACGATAGCTTACCGTAACTTGAAAGTATTcCGATTTCTTGGCTTTATATATCTTGTGGAAAGGACGAAACACCGGCCCAGACTGAGCACGTGAGTTTTAGAGCTAGAAATAGCAAGTTAAAATAAGGCTAGTCCGTTATCAACTTGAAAAAGTGGGACCGAGTCGGTCCTCTGCCATCACCATTCGTGCTCAGTCTGTTTTTGAGACCTCCCTAGTC	1.66	3.95	3.59	FALSE	FALSE	FALSE
381	2	65	A>C	GAGGGCCTATTTCCCATGATTCCTTCATATTTGCATATACGATAGCTTACCGTAACTTGAAAGTCTTTCGATTTCTTGGCTTTATATATCTTGTGGAAAGGACGAAACACCGGCCCAGACTGAGCACGTGAGTTTTAGAGCTAGAAATAGCAAGTTAAAATAAGGCTAGTCCGTTATCAACTTGAAAAAGTGGGACCGAGTCGGTCCTCTGCCATCATCGCTCGTGCTCAGTCTG	TTGTAGTGAGGTCTCGGTGCGAGGGCCTATTTCCCATGATTCCTTCATATTTGCATATACGATAGCTTACCGTAACTTGAAAGTcTTTCGATTTCTTGGCTTTATATATCTTGTGGAAAGGACGAAACACCGGCCCAGACTGAGCACGTGAGTTTTAGAGCTAGAAATAGCAAGTTAAAATAAGGCTAGTCCGTTATCAACTTGAAAAAGTGGGACCGAGTCGGTCCTCTGCCATCATCGCTCGTGCTCAGTCTGTTTTTGAGACCTCCCTAGTC	10.88	6.9	4.65	FALSE	FALSE	FALSE
381	1	65	A>C	GAGGGCCTATTTCCCATGATTCCTTCATATTTGCATATACGATAGCTTACCGTAACTTGAAAGTCTTTCGATTTCTTGGCTTTATATATCTTGTGGAAAGGACGAAACACCGGCCCAGACTGAGCACGTGAGTTTTAGAGCTAGAAATAGCAAGTTAAAATAAGGCTAGTCCGTTATCAACTTGAAAAAGTGGGACCGAGTCGGTCCTCTGCCATCATAAGGCGTGCTCAGTCTG	TTGTAGTGAGGTCTCGGTGCGAGGGCCTATTTCCCATGATTCCTTCATATTTGCATATACGATAGCTTACCGTAACTTGAAAGTcTTTCGATTTCTTGGCTTTATATATCTTGTGGAAAGGACGAAACACCGGCCCAGACTGAGCACGTGAGTTTTAGAGCTAGAAATAGCAAGTTAAAATAAGGCTAGTCCGTTATCAACTTGAAAAAGTGGGACCGAGTCGGTCCTCTGCCATCATAAGGCGTGCTCAGTCTGTTTTTGAGACCTCCCTAGTC	6.17	3.65	1.5	FALSE	FALSE	FALSE
377	1	61	A>C	GAGGGCCTATTTCCCATGATTCCTTCATATTTGCATATACGATAGCTTACCGTAACTTGACAGTATTTCGATTTCTTGGCTTTATATATCTTGTGGAAAGGACGAAACACCGGCCCAGACTGAGCACGTGAGTTTTAGAGCTAGAAATAGCAAGTTAAAATAAGGCTAGTCCGTTATCAACTTGAAAAAGTGGGACCGAGTCGGTCCTCTGCCATCATCAGGCGTGCTCAGTCTG	TTGTAGTGAGGTCTCGGTGCGAGGGCCTATTTCCCATGATTCCTTCATATTTGCATATACGATAGCTTACCGTAACTTGAcAGTATTTCGATTTCTTGGCTTTATATATCTTGTGGAAAGGACGAAACACCGGCCCAGACTGAGCACGTGAGTTTTAGAGCTAGAAATAGCAAGTTAAAATAAGGCTAGTCCGTTATCAACTTGAAAAAGTGGGACCGAGTCGGTCCTCTGCCATCATCAGGCGTGCTCAGTCTGTTTTTGAGACCTCCCTAGTC	0.11	6.44	4.06	FALSE	FALSE	FALSE
377	2	61	A>C	GAGGGCCTATTTCCCATGATTCCTTCATATTTGCATATACGATAGCTTACCGTAACTTGACAGTATTTCGATTTCTTGGCTTTATATATCTTGTGGAAAGGACGAAACACCGGCCCAGACTGAGCACGTGAGTTTTAGAGCTAGAAATAGCAAGTTAAAATAAGGCTAGTCCGTTATCAACTTGAAAAAGTGGGACCGAGTCGGTCCTCTGCCATCAGATGGCGTGCTCAGTCTG	TTGTAGTGAGGTCTCGGTGCGAGGGCCTATTTCCCATGATTCCTTCATATTTGCATATACGATAGCTTACCGTAACTTGAcAGTATTTCGATTTCTTGGCTTTATATATCTTGTGGAAAGGACGAAACACCGGCCCAGACTGAGCACGTGAGTTTTAGAGCTAGAAATAGCAAGTTAAAATAAGGCTAGTCCGTTATCAACTTGAAAAAGTGGGACCGAGTCGGTCCTCTGCCATCAGATGGCGTGCTCAGTCTGTTTTTGAGACCTCCCTAGTC	2.57	6.29	2.97	FALSE	FALSE	FALSE
376	2	60	A>C	GAGGGCCTATTTCCCATGATTCCTTCATATTTGCATATACGATAGCTTACCGTAACTTGCAAGTATTTCGATTTCTTGGCTTTATATATCTTGTGGAAAGGACGAAACACCGGCCCAGACTGAGCACGTGAGTTTTAGAGCTAGAAATAGCAAGTTAAAATAAGGCTAGTCCGTTATCAACTTGAAAAAGTGGGACCGAGTCGGTCCTCTGCCATCATAGAGCGTGCTCAGTCTG	TTGTAGTGAGGTCTCGGTGCGAGGGCCTATTTCCCATGATTCCTTCATATTTGCATATACGATAGCTTACCGTAACTTGcAAGTATTTCGATTTCTTGGCTTTATATATCTTGTGGAAAGGACGAAACACCGGCCCAGACTGAGCACGTGAGTTTTAGAGCTAGAAATAGCAAGTTAAAATAAGGCTAGTCCGTTATCAACTTGAAAAAGTGGGACCGAGTCGGTCCTCTGCCATCATAGAGCGTGCTCAGTCTGTTTTTGAGACCTCCCTAGTC	4.69	2.78	1.83	FALSE	FALSE	FALSE
376	1	60	A>C	GAGGGCCTATTTCCCATGATTCCTTCATATTTGCATATACGATAGCTTACCGTAACTTGCAAGTATTTCGATTTCTTGGCTTTATATATCTTGTGGAAAGGACGAAACACCGGCCCAGACTGAGCACGTGAGTTTTAGAGCTAGAAATAGCAAGTTAAAATAAGGCTAGTCCGTTATCAACTTGAAAAAGTGGGACCGAGTCGGTCCTCTGCCATCAAGAGGCGTGCTCAGTCTG	TTGTAGTGAGGTCTCGGTGCGAGGGCCTATTTCCCATGATTCCTTCATATTTGCATATACGATAGCTTACCGTAACTTGcAAGTATTTCGATTTCTTGGCTTTATATATCTTGTGGAAAGGACGAAACACCGGCCCAGACTGAGCACGTGAGTTTTAGAGCTAGAAATAGCAAGTTAAAATAAGGCTAGTCCGTTATCAACTTGAAAAAGTGGGACCGAGTCGGTCCTCTGCCATCAAGAGGCGTGCTCAGTCTGTTTTTGAGACCTCCCTAGTC	1.59	2.77	1.27	FALSE	FALSE	FALSE
375	1	59	G>C	GAGGGCCTATTTCCCATGATTCCTTCATATTTGCATATACGATAGCTTACCGTAACTTCAAAGTATTTCGATTTCTTGGCTTTATATATCTTGTGGAAAGGACGAAACACCGGCCCAGACTGAGCACGTGAGTTTTAGAGCTAGAAATAGCAAGTTAAAATAAGGCTAGTCCGTTATCAACTTGAAAAAGTGGGACCGAGTCGGTCCTCTGCCATCACGAGGCGTGCTCAGTCTG	TTGTAGTGAGGTCTCGGTGCGAGGGCCTATTTCCCATGATTCCTTCATATTTGCATATACGATAGCTTACCGTAACTTcAAAGTATTTCGATTTCTTGGCTTTATATATCTTGTGGAAAGGACGAAACACCGGCCCAGACTGAGCACGTGAGTTTTAGAGCTAGAAATAGCAAGTTAAAATAAGGCTAGTCCGTTATCAACTTGAAAAAGTGGGACCGAGTCGGTCCTCTGCCATCACGAGGCGTGCTCAGTCTGTTTTTGAGACCTCCCTAGTC	4.6	3.23	4.99	FALSE	FALSE	FALSE
375	2	59	G>C	GAGGGCCTATTTCCCATGATTCCTTCATATTTGCATATACGATAGCTTACCGTAACTTCAAAGTATTTCGATTTCTTGGCTTTATATATCTTGTGGAAAGGACGAAACACCGGCCCAGACTGAGCACGTGAGTTTTAGAGCTAGAAATAGCAAGTTAAAATAAGGCTAGTCCGTTATCAACTTGAAAAAGTGGGACCGAGTCGGTCCTCTGCCATCATTCGTCGTGCTCAGTCTG	TTGTAGTGAGGTCTCGGTGCGAGGGCCTATTTCCCATGATTCCTTCATATTTGCATATACGATAGCTTACCGTAACTTcAAAGTATTTCGATTTCTTGGCTTTATATATCTTGTGGAAAGGACGAAACACCGGCCCAGACTGAGCACGTGAGTTTTAGAGCTAGAAATAGCAAGTTAAAATAAGGCTAGTCCGTTATCAACTTGAAAAAGTGGGACCGAGTCGGTCCTCTGCCATCATTCGTCGTGCTCAGTCTGTTTTTGAGACCTCCCTAGTC	0.12	3.18	0.58	FALSE	FALSE	FALSE
374	1	58	T>C	GAGGGCCTATTTCCCATGATTCCTTCATATTTGCATATACGATAGCTTACCGTAACTCGAAAGTATTTCGATTTCTTGGCTTTATATATCTTGTGGAAAGGACGAAACACCGGCCCAGACTGAGCACGTGAGTTTTAGAGCTAGAAATAGCAAGTTAAAATAAGGCTAGTCCGTTATCAACTTGAAAAAGTGGGACCGAGTCGGTCCTCTGCCATCAGGAGGCGTGCTCAGTCTG	TTGTAGTGAGGTCTCGGTGCGAGGGCCTATTTCCCATGATTCCTTCATATTTGCATATACGATAGCTTACCGTAACTcGAAAGTATTTCGATTTCTTGGCTTTATATATCTTGTGGAAAGGACGAAACACCGGCCCAGACTGAGCACGTGAGTTTTAGAGCTAGAAATAGCAAGTTAAAATAAGGCTAGTCCGTTATCAACTTGAAAAAGTGGGACCGAGTCGGTCCTCTGCCATCAGGAGGCGTGCTCAGTCTGTTTTTGAGACCTCCCTAGTC	5.8	0.94	5.1	FALSE	FALSE	FALSE
374	2	58	T>C	GAGGGCCTATTTCCCATGATTCCTTCATATTTGCATATACGATAGCTTACCGTAACTCGAAAGTATTTCGATTTCTTGGCTTTATATATCTTGTGGAAAGGACGAAACACCGGCCCAGACTGAGCACGTGAGTTTTAGAGCTAGAAATAGCAAGTTAAAATAAGGCTAGTCCGTTATCAACTTGAAAAAGTGGGACCGAGTCGGTCCTCTGCCATCACGATGCGTGCTCAGTCTG	TTGTAGTGAGGTCTCGGTGCGAGGGCCTATTTCCCATGATTCCTTCATATTTGCATATACGATAGCTTACCGTAACTcGAAAGTATTTCGATTTCTTGGCTTTATATATCTTGTGGAAAGGACGAAACACCGGCCCAGACTGAGCACGTGAGTTTTAGAGCTAGAAATAGCAAGTTAAAATAAGGCTAGTCCGTTATCAACTTGAAAAAGTGGGACCGAGTCGGTCCTCTGCCATCACGATGCGTGCTCAGTCTGTTTTTGAGACCTCCCTAGTC	2.49	2.97	3.11	FALSE	FALSE	FALSE
372	2	55	A>C	GAGGGCCTATTTCCCATGATTCCTTCATATTTGCATATACGATAGCTTACCGTACCTTGAAAGTATTTCGATTTCTTGGCTTTATATATCTTGTGGAAAGGACGAAACACCGGCCCAGACTGAGCACGTGAGTTTTAGAGCTAGAAATAGCAAGTTAAAATAAGGCTAGTCCGTTATCAACTTGAAAAAGTGGGACCGAGTCGGTCCTCTGCCATCAATATTCGTGCTCAGTCTG	TTGTAGTGAGGTCTCGGTGCGAGGGCCTATTTCCCATGATTCCTTCATATTTGCATATACGATAGCTTACCGTAcCTTGAAAGTATTTCGATTTCTTGGCTTTATATATCTTGTGGAAAGGACGAAACACCGGCCCAGACTGAGCACGTGAGTTTTAGAGCTAGAAATAGCAAGTTAAAATAAGGCTAGTCCGTTATCAACTTGAAAAAGTGGGACCGAGTCGGTCCTCTGCCATCAATATTCGTGCTCAGTCTGTTTTTGAGACCTCCCTAGTC	0.16	11.53	1.22	FALSE	FALSE	FALSE
372	1	55	A>C	GAGGGCCTATTTCCCATGATTCCTTCATATTTGCATATACGATAGCTTACCGTACCTTGAAAGTATTTCGATTTCTTGGCTTTATATATCTTGTGGAAAGGACGAAACACCGGCCCAGACTGAGCACGTGAGTTTTAGAGCTAGAAATAGCAAGTTAAAATAAGGCTAGTCCGTTATCAACTTGAAAAAGTGGGACCGAGTCGGTCCTCTGCCATCAATAGGCGTGCTCAGTCTG	TTGTAGTGAGGTCTCGGTGCGAGGGCCTATTTCCCATGATTCCTTCATATTTGCATATACGATAGCTTACCGTAcCTTGAAAGTATTTCGATTTCTTGGCTTTATATATCTTGTGGAAAGGACGAAACACCGGCCCAGACTGAGCACGTGAGTTTTAGAGCTAGAAATAGCAAGTTAAAATAAGGCTAGTCCGTTATCAACTTGAAAAAGTGGGACCGAGTCGGTCCTCTGCCATCAATAGGCGTGCTCAGTCTGTTTTTGAGACCTCCCTAGTC	4.48	4.01	2	FALSE	FALSE	FALSE
371	2	54	A>C	GAGGGCCTATTTCCCATGATTCCTTCATATTTGCATATACGATAGCTTACCGTCACTTGAAAGTATTTCGATTTCTTGGCTTTATATATCTTGTGGAAAGGACGAAACACCGGCCCAGACTGAGCACGTGAGTTTTAGAGCTAGAAATAGCAAGTTAAAATAAGGCTAGTCCGTTATCAACTTGAAAAAGTGGGACCGAGTCGGTCCTCTGCCATCAGTGATCGTGCTCAGTCTG	TTGTAGTGAGGTCTCGGTGCGAGGGCCTATTTCCCATGATTCCTTCATATTTGCATATACGATAGCTTACCGTcACTTGAAAGTATTTCGATTTCTTGGCTTTATATATCTTGTGGAAAGGACGAAACACCGGCCCAGACTGAGCACGTGAGTTTTAGAGCTAGAAATAGCAAGTTAAAATAAGGCTAGTCCGTTATCAACTTGAAAAAGTGGGACCGAGTCGGTCCTCTGCCATCAGTGATCGTGCTCAGTCTGTTTTTGAGACCTCCCTAGTC	5.83	4.07	5.12	FALSE	FALSE	FALSE
371	1	54	A>C	GAGGGCCTATTTCCCATGATTCCTTCATATTTGCATATACGATAGCTTACCGTCACTTGAAAGTATTTCGATTTCTTGGCTTTATATATCTTGTGGAAAGGACGAAACACCGGCCCAGACTGAGCACGTGAGTTTTAGAGCTAGAAATAGCAAGTTAAAATAAGGCTAGTCCGTTATCAACTTGAAAAAGTGGGACCGAGTCGGTCCTCTGCCATCACTAGGCGTGCTCAGTCTG	TTGTAGTGAGGTCTCGGTGCGAGGGCCTATTTCCCATGATTCCTTCATATTTGCATATACGATAGCTTACCGTcACTTGAAAGTATTTCGATTTCTTGGCTTTATATATCTTGTGGAAAGGACGAAACACCGGCCCAGACTGAGCACGTGAGTTTTAGAGCTAGAAATAGCAAGTTAAAATAAGGCTAGTCCGTTATCAACTTGAAAAAGTGGGACCGAGTCGGTCCTCTGCCATCACTAGGCGTGCTCAGTCTGTTTTTGAGACCTCCCTAGTC	3.8	5.85	6.21	FALSE	FALSE	FALSE
368	2	49	A>C	GAGGGCCTATTTCCCATGATTCCTTCATATTTGCATATACGATAGCTTCCCGTAACTTGAAAGTATTTCGATTTCTTGGCTTTATATATCTTGTGGAAAGGACGAAACACCGGCCCAGACTGAGCACGTGAGTTTTAGAGCTAGAAATAGCAAGTTAAAATAAGGCTAGTCCGTTATCAACTTGAAAAAGTGGGACCGAGTCGGTCCTCTGCCATCAACCTGCGTGCTCAGTCTG	TTGTAGTGAGGTCTCGGTGCGAGGGCCTATTTCCCATGATTCCTTCATATTTGCATATACGATAGCTTcCCGTAACTTGAAAGTATTTCGATTTCTTGGCTTTATATATCTTGTGGAAAGGACGAAACACCGGCCCAGACTGAGCACGTGAGTTTTAGAGCTAGAAATAGCAAGTTAAAATAAGGCTAGTCCGTTATCAACTTGAAAAAGTGGGACCGAGTCGGTCCTCTGCCATCAACCTGCGTGCTCAGTCTGTTTTTGAGACCTCCCTAGTC	5.26	4.41	3.3	FALSE	FALSE	FALSE
368	1	49	A>C	GAGGGCCTATTTCCCATGATTCCTTCATATTTGCATATACGATAGCTTCCCGTAACTTGAAAGTATTTCGATTTCTTGGCTTTATATATCTTGTGGAAAGGACGAAACACCGGCCCAGACTGAGCACGTGAGTTTTAGAGCTAGAAATAGCAAGTTAAAATAAGGCTAGTCCGTTATCAACTTGAAAAAGTGGGACCGAGTCGGTCCTCTGCCATCAAACGGCGTGCTCAGTCTG	TTGTAGTGAGGTCTCGGTGCGAGGGCCTATTTCCCATGATTCCTTCATATTTGCATATACGATAGCTTcCCGTAACTTGAAAGTATTTCGATTTCTTGGCTTTATATATCTTGTGGAAAGGACGAAACACCGGCCCAGACTGAGCACGTGAGTTTTAGAGCTAGAAATAGCAAGTTAAAATAAGGCTAGTCCGTTATCAACTTGAAAAAGTGGGACCGAGTCGGTCCTCTGCCATCAAACGGCGTGCTCAGTCTGTTTTTGAGACCTCCCTAGTC	3.54	6.84	6.48	FALSE	FALSE	FALSE
366	1	47	T>C	GAGGGCCTATTTCCCATGATTCCTTCATATTTGCATATACGATAGCCTACCGTAACTTGAAAGTATTTCGATTTCTTGGCTTTATATATCTTGTGGAAAGGACGAAACACCGGCCCAGACTGAGCACGTGAGTTTTAGAGCTAGAAATAGCAAGTTAAAATAAGGCTAGTCCGTTATCAACTTGAAAAAGTGGGACCGAGTCGGTCCTCTGCCATCAGACGGCGTGCTCAGTCTG	TTGTAGTGAGGTCTCGGTGCGAGGGCCTATTTCCCATGATTCCTTCATATTTGCATATACGATAGCcTACCGTAACTTGAAAGTATTTCGATTTCTTGGCTTTATATATCTTGTGGAAAGGACGAAACACCGGCCCAGACTGAGCACGTGAGTTTTAGAGCTAGAAATAGCAAGTTAAAATAAGGCTAGTCCGTTATCAACTTGAAAAAGTGGGACCGAGTCGGTCCTCTGCCATCAGACGGCGTGCTCAGTCTGTTTTTGAGACCTCCCTAGTC	11.55	3.98	5.66	FALSE	FALSE	FALSE
366	2	47	T>C	GAGGGCCTATTTCCCATGATTCCTTCATATTTGCATATACGATAGCCTACCGTAACTTGAAAGTATTTCGATTTCTTGGCTTTATATATCTTGTGGAAAGGACGAAACACCGGCCCAGACTGAGCACGTGAGTTTTAGAGCTAGAAATAGCAAGTTAAAATAAGGCTAGTCCGTTATCAACTTGAAAAAGTGGGACCGAGTCGGTCCTCTGCCATCATCTAGCGTGCTCAGTCTG	TTGTAGTGAGGTCTCGGTGCGAGGGCCTATTTCCCATGATTCCTTCATATTTGCATATACGATAGCcTACCGTAACTTGAAAGTATTTCGATTTCTTGGCTTTATATATCTTGTGGAAAGGACGAAACACCGGCCCAGACTGAGCACGTGAGTTTTAGAGCTAGAAATAGCAAGTTAAAATAAGGCTAGTCCGTTATCAACTTGAAAAAGTGGGACCGAGTCGGTCCTCTGCCATCATCTAGCGTGCTCAGTCTGTTTTTGAGACCTCCCTAGTC	0.2	6.62	3.67	FALSE	FALSE	FALSE
363	2	43	T>C	GAGGGCCTATTTCCCATGATTCCTTCATATTTGCATATACGACAGCTTACCGTAACTTGAAAGTATTTCGATTTCTTGGCTTTATATATCTTGTGGAAAGGACGAAACACCGGCCCAGACTGAGCACGTGAGTTTTAGAGCTAGAAATAGCAAGTTAAAATAAGGCTAGTCCGTTATCAACTTGAAAAAGTGGGACCGAGTCGGTCCTCTGCCATCATGCGGCGTGCTCAGTCTG	TTGTAGTGAGGTCTCGGTGCGAGGGCCTATTTCCCATGATTCCTTCATATTTGCATATACGAcAGCTTACCGTAACTTGAAAGTATTTCGATTTCTTGGCTTTATATATCTTGTGGAAAGGACGAAACACCGGCCCAGACTGAGCACGTGAGTTTTAGAGCTAGAAATAGCAAGTTAAAATAAGGCTAGTCCGTTATCAACTTGAAAAAGTGGGACCGAGTCGGTCCTCTGCCATCATGCGGCGTGCTCAGTCTGTTTTTGAGACCTCCCTAGTC	4.02	5.44	2.09	FALSE	FALSE	FALSE
363	1	43	T>C	GAGGGCCTATTTCCCATGATTCCTTCATATTTGCATATACGACAGCTTACCGTAACTTGAAAGTATTTCGATTTCTTGGCTTTATATATCTTGTGGAAAGGACGAAACACCGGCCCAGACTGAGCACGTGAGTTTTAGAGCTAGAAATAGCAAGTTAAAATAAGGCTAGTCCGTTATCAACTTGAAAAAGTGGGACCGAGTCGGTCCTCTGCCATCACCCGGCGTGCTCAGTCTG	TTGTAGTGAGGTCTCGGTGCGAGGGCCTATTTCCCATGATTCCTTCATATTTGCATATACGAcAGCTTACCGTAACTTGAAAGTATTTCGATTTCTTGGCTTTATATATCTTGTGGAAAGGACGAAACACCGGCCCAGACTGAGCACGTGAGTTTTAGAGCTAGAAATAGCAAGTTAAAATAAGGCTAGTCCGTTATCAACTTGAAAAAGTGGGACCGAGTCGGTCCTCTGCCATCACCCGGCGTGCTCAGTCTGTTTTTGAGACCTCCCTAGTC	9.73	6.42	2.31	FALSE	FALSE	FALSE
362	1	42	A>C	GAGGGCCTATTTCCCATGATTCCTTCATATTTGCATATACGCTAGCTTACCGTAACTTGAAAGTATTTCGATTTCTTGGCTTTATATATCTTGTGGAAAGGACGAAACACCGGCCCAGACTGAGCACGTGAGTTTTAGAGCTAGAAATAGCAAGTTAAAATAAGGCTAGTCCGTTATCAACTTGAAAAAGTGGGACCGAGTCGGTCCTCTGCCATCAGCCGGCGTGCTCAGTCTG	TTGTAGTGAGGTCTCGGTGCGAGGGCCTATTTCCCATGATTCCTTCATATTTGCATATACGcTAGCTTACCGTAACTTGAAAGTATTTCGATTTCTTGGCTTTATATATCTTGTGGAAAGGACGAAACACCGGCCCAGACTGAGCACGTGAGTTTTAGAGCTAGAAATAGCAAGTTAAAATAAGGCTAGTCCGTTATCAACTTGAAAAAGTGGGACCGAGTCGGTCCTCTGCCATCAGCCGGCGTGCTCAGTCTGTTTTTGAGACCTCCCTAGTC	6.71	2.2	8.54	FALSE	FALSE	FALSE
362	2	42	A>C	GAGGGCCTATTTCCCATGATTCCTTCATATTTGCATATACGCTAGCTTACCGTAACTTGAAAGTATTTCGATTTCTTGGCTTTATATATCTTGTGGAAAGGACGAAACACCGGCCCAGACTGAGCACGTGAGTTTTAGAGCTAGAAATAGCAAGTTAAAATAAGGCTAGTCCGTTATCAACTTGAAAAAGTGGGACCGAGTCGGTCCTCTGCCATCAGATATCGTGCTCAGTCTG	TTGTAGTGAGGTCTCGGTGCGAGGGCCTATTTCCCATGATTCCTTCATATTTGCATATACGcTAGCTTACCGTAACTTGAAAGTATTTCGATTTCTTGGCTTTATATATCTTGTGGAAAGGACGAAACACCGGCCCAGACTGAGCACGTGAGTTTTAGAGCTAGAAATAGCAAGTTAAAATAAGGCTAGTCCGTTATCAACTTGAAAAAGTGGGACCGAGTCGGTCCTCTGCCATCAGATATCGTGCTCAGTCTGTTTTTGAGACCTCCCTAGTC	5.55	7.8	3.93	FALSE	FALSE	FALSE
361	2	41	G>C	GAGGGCCTATTTCCCATGATTCCTTCATATTTGCATATACCATAGCTTACCGTAACTTGAAAGTATTTCGATTTCTTGGCTTTATATATCTTGTGGAAAGGACGAAACACCGGCCCAGACTGAGCACGTGAGTTTTAGAGCTAGAAATAGCAAGTTAAAATAAGGCTAGTCCGTTATCAACTTGAAAAAGTGGGACCGAGTCGGTCCTCTGCCATCAGTAATCGTGCTCAGTCTG	TTGTAGTGAGGTCTCGGTGCGAGGGCCTATTTCCCATGATTCCTTCATATTTGCATATACcATAGCTTACCGTAACTTGAAAGTATTTCGATTTCTTGGCTTTATATATCTTGTGGAAAGGACGAAACACCGGCCCAGACTGAGCACGTGAGTTTTAGAGCTAGAAATAGCAAGTTAAAATAAGGCTAGTCCGTTATCAACTTGAAAAAGTGGGACCGAGTCGGTCCTCTGCCATCAGTAATCGTGCTCAGTCTGTTTTTGAGACCTCCCTAGTC	11.67	3.45	3.13	FALSE	FALSE	FALSE
361	1	41	G>C	GAGGGCCTATTTCCCATGATTCCTTCATATTTGCATATACCATAGCTTACCGTAACTTGAAAGTATTTCGATTTCTTGGCTTTATATATCTTGTGGAAAGGACGAAACACCGGCCCAGACTGAGCACGTGAGTTTTAGAGCTAGAAATAGCAAGTTAAAATAAGGCTAGTCCGTTATCAACTTGAAAAAGTGGGACCGAGTCGGTCCTCTGCCATCATCCGGCGTGCTCAGTCTG	TTGTAGTGAGGTCTCGGTGCGAGGGCCTATTTCCCATGATTCCTTCATATTTGCATATACcATAGCTTACCGTAACTTGAAAGTATTTCGATTTCTTGGCTTTATATATCTTGTGGAAAGGACGAAACACCGGCCCAGACTGAGCACGTGAGTTTTAGAGCTAGAAATAGCAAGTTAAAATAAGGCTAGTCCGTTATCAACTTGAAAAAGTGGGACCGAGTCGGTCCTCTGCCATCATCCGGCGTGCTCAGTCTGTTTTTGAGACCTCCCTAGTC	3.81	8.62	3.67	FALSE	FALSE	FALSE
357	2	36	T>C	GAGGGCCTATTTCCCATGATTCCTTCATATTTGCACATACGATAGCTTACCGTAACTTGAAAGTATTTCGATTTCTTGGCTTTATATATCTTGTGGAAAGGACGAAACACCGGCCCAGACTGAGCACGTGAGTTTTAGAGCTAGAAATAGCAAGTTAAAATAAGGCTAGTCCGTTATCAACTTGAAAAAGTGGGACCGAGTCGGTCCTCTGCCATCATTATGCGTGCTCAGTCTG	TTGTAGTGAGGTCTCGGTGCGAGGGCCTATTTCCCATGATTCCTTCATATTTGCAcATACGATAGCTTACCGTAACTTGAAAGTATTTCGATTTCTTGGCTTTATATATCTTGTGGAAAGGACGAAACACCGGCCCAGACTGAGCACGTGAGTTTTAGAGCTAGAAATAGCAAGTTAAAATAAGGCTAGTCCGTTATCAACTTGAAAAAGTGGGACCGAGTCGGTCCTCTGCCATCATTATGCGTGCTCAGTCTGTTTTTGAGACCTCCCTAGTC	1.8	15.02	1.44	FALSE	FALSE	FALSE
357	1	36	T>C	GAGGGCCTATTTCCCATGATTCCTTCATATTTGCACATACGATAGCTTACCGTAACTTGAAAGTATTTCGATTTCTTGGCTTTATATATCTTGTGGAAAGGACGAAACACCGGCCCAGACTGAGCACGTGAGTTTTAGAGCTAGAAATAGCAAGTTAAAATAAGGCTAGTCCGTTATCAACTTGAAAAAGTGGGACCGAGTCGGTCCTCTGCCATCATGCGGCGTGCTCAGTCTG	TTGTAGTGAGGTCTCGGTGCGAGGGCCTATTTCCCATGATTCCTTCATATTTGCAcATACGATAGCTTACCGTAACTTGAAAGTATTTCGATTTCTTGGCTTTATATATCTTGTGGAAAGGACGAAACACCGGCCCAGACTGAGCACGTGAGTTTTAGAGCTAGAAATAGCAAGTTAAAATAAGGCTAGTCCGTTATCAACTTGAAAAAGTGGGACCGAGTCGGTCCTCTGCCATCATGCGGCGTGCTCAGTCTGTTTTTGAGACCTCCCTAGTC	0.15	2.73	2.91	FALSE	FALSE	FALSE
356	2	35	A>C	GAGGGCCTATTTCCCATGATTCCTTCATATTTGCCTATACGATAGCTTACCGTAACTTGAAAGTATTTCGATTTCTTGGCTTTATATATCTTGTGGAAAGGACGAAACACCGGCCCAGACTGAGCACGTGAGTTTTAGAGCTAGAAATAGCAAGTTAAAATAAGGCTAGTCCGTTATCAACTTGAAAAAGTGGGACCGAGTCGGTCCTCTGCCATCAAATGACGTGCTCAGTCTG	TTGTAGTGAGGTCTCGGTGCGAGGGCCTATTTCCCATGATTCCTTCATATTTGCcTATACGATAGCTTACCGTAACTTGAAAGTATTTCGATTTCTTGGCTTTATATATCTTGTGGAAAGGACGAAACACCGGCCCAGACTGAGCACGTGAGTTTTAGAGCTAGAAATAGCAAGTTAAAATAAGGCTAGTCCGTTATCAACTTGAAAAAGTGGGACCGAGTCGGTCCTCTGCCATCAAATGACGTGCTCAGTCTGTTTTTGAGACCTCCCTAGTC	7.87	4.71	2.64	FALSE	FALSE	FALSE
356	1	35	A>C	GAGGGCCTATTTCCCATGATTCCTTCATATTTGCCTATACGATAGCTTACCGTAACTTGAAAGTATTTCGATTTCTTGGCTTTATATATCTTGTGGAAAGGACGAAACACCGGCCCAGACTGAGCACGTGAGTTTTAGAGCTAGAAATAGCAAGTTAAAATAAGGCTAGTCCGTTATCAACTTGAAAAAGTGGGACCGAGTCGGTCCTCTGCCATCAATCGGCGTGCTCAGTCTG	TTGTAGTGAGGTCTCGGTGCGAGGGCCTATTTCCCATGATTCCTTCATATTTGCcTATACGATAGCTTACCGTAACTTGAAAGTATTTCGATTTCTTGGCTTTATATATCTTGTGGAAAGGACGAAACACCGGCCCAGACTGAGCACGTGAGTTTTAGAGCTAGAAATAGCAAGTTAAAATAAGGCTAGTCCGTTATCAACTTGAAAAAGTGGGACCGAGTCGGTCCTCTGCCATCAATCGGCGTGCTCAGTCTGTTTTTGAGACCTCCCTAGTC	3.59	4.4	4.23	FALSE	FALSE	FALSE
355	1	33	G>C	GAGGGCCTATTTCCCATGATTCCTTCATATTTCCATATACGATAGCTTACCGTAACTTGAAAGTATTTCGATTTCTTGGCTTTATATATCTTGTGGAAAGGACGAAACACCGGCCCAGACTGAGCACGTGAGTTTTAGAGCTAGAAATAGCAAGTTAAAATAAGGCTAGTCCGTTATCAACTTGAAAAAGTGGGACCGAGTCGGTCCTCTGCCATCACTCGGCGTGCTCAGTCTG	TTGTAGTGAGGTCTCGGTGCGAGGGCCTATTTCCCATGATTCCTTCATATTTcCATATACGATAGCTTACCGTAACTTGAAAGTATTTCGATTTCTTGGCTTTATATATCTTGTGGAAAGGACGAAACACCGGCCCAGACTGAGCACGTGAGTTTTAGAGCTAGAAATAGCAAGTTAAAATAAGGCTAGTCCGTTATCAACTTGAAAAAGTGGGACCGAGTCGGTCCTCTGCCATCACTCGGCGTGCTCAGTCTGTTTTTGAGACCTCCCTAGTC	0.31	2.74	5.95	FALSE	FALSE	FALSE
355	2	33	G>C	GAGGGCCTATTTCCCATGATTCCTTCATATTTCCATATACGATAGCTTACCGTAACTTGAAAGTATTTCGATTTCTTGGCTTTATATATCTTGTGGAAAGGACGAAACACCGGCCCAGACTGAGCACGTGAGTTTTAGAGCTAGAAATAGCAAGTTAAAATAAGGCTAGTCCGTTATCAACTTGAAAAAGTGGGACCGAGTCGGTCCTCTGCCATCAAACATCGTGCTCAGTCTG	TTGTAGTGAGGTCTCGGTGCGAGGGCCTATTTCCCATGATTCCTTCATATTTcCATATACGATAGCTTACCGTAACTTGAAAGTATTTCGATTTCTTGGCTTTATATATCTTGTGGAAAGGACGAAACACCGGCCCAGACTGAGCACGTGAGTTTTAGAGCTAGAAATAGCAAGTTAAAATAAGGCTAGTCCGTTATCAACTTGAAAAAGTGGGACCGAGTCGGTCCTCTGCCATCAAACATCGTGCTCAGTCTGTTTTTGAGACCTCCCTAGTC	0.33	3.4	3.78	FALSE	FALSE	FALSE
353	1	31	T>C	GAGGGCCTATTTCCCATGATTCCTTCATATCTGCATATACGATAGCTTACCGTAACTTGAAAGTATTTCGATTTCTTGGCTTTATATATCTTGTGGAAAGGACGAAACACCGGCCCAGACTGAGCACGTGAGTTTTAGAGCTAGAAATAGCAAGTTAAAATAAGGCTAGTCCGTTATCAACTTGAAAAAGTGGGACCGAGTCGGTCCTCTGCCATCATTCGGCGTGCTCAGTCTG	TTGTAGTGAGGTCTCGGTGCGAGGGCCTATTTCCCATGATTCCTTCATATcTGCATATACGATAGCTTACCGTAACTTGAAAGTATTTCGATTTCTTGGCTTTATATATCTTGTGGAAAGGACGAAACACCGGCCCAGACTGAGCACGTGAGTTTTAGAGCTAGAAATAGCAAGTTAAAATAAGGCTAGTCCGTTATCAACTTGAAAAAGTGGGACCGAGTCGGTCCTCTGCCATCATTCGGCGTGCTCAGTCTGTTTTTGAGACCTCCCTAGTC	4.65	4.45	2.55	FALSE	FALSE	FALSE
353	2	31	T>C	GAGGGCCTATTTCCCATGATTCCTTCATATCTGCATATACGATAGCTTACCGTAACTTGAAAGTATTTCGATTTCTTGGCTTTATATATCTTGTGGAAAGGACGAAACACCGGCCCAGACTGAGCACGTGAGTTTTAGAGCTAGAAATAGCAAGTTAAAATAAGGCTAGTCCGTTATCAACTTGAAAAAGTGGGACCGAGTCGGTCCTCTGCCATCAACAGTCGTGCTCAGTCTG	TTGTAGTGAGGTCTCGGTGCGAGGGCCTATTTCCCATGATTCCTTCATATcTGCATATACGATAGCTTACCGTAACTTGAAAGTATTTCGATTTCTTGGCTTTATATATCTTGTGGAAAGGACGAAACACCGGCCCAGACTGAGCACGTGAGTTTTAGAGCTAGAAATAGCAAGTTAAAATAAGGCTAGTCCGTTATCAACTTGAAAAAGTGGGACCGAGTCGGTCCTCTGCCATCAACAGTCGTGCTCAGTCTGTTTTTGAGACCTCCCTAGTC	3.63	3.31	1.79	FALSE	FALSE	FALSE
350	1	28	T>C	GAGGGCCTATTTCCCATGATTCCTTCACATTTGCATATACGATAGCTTACCGTAACTTGAAAGTATTTCGATTTCTTGGCTTTATATATCTTGTGGAAAGGACGAAACACCGGCCCAGACTGAGCACGTGAGTTTTAGAGCTAGAAATAGCAAGTTAAAATAAGGCTAGTCCGTTATCAACTTGAAAAAGTGGGACCGAGTCGGTCCTCTGCCATCAGAGGGCGTGCTCAGTCTG	TTGTAGTGAGGTCTCGGTGCGAGGGCCTATTTCCCATGATTCCTTCAcATTTGCATATACGATAGCTTACCGTAACTTGAAAGTATTTCGATTTCTTGGCTTTATATATCTTGTGGAAAGGACGAAACACCGGCCCAGACTGAGCACGTGAGTTTTAGAGCTAGAAATAGCAAGTTAAAATAAGGCTAGTCCGTTATCAACTTGAAAAAGTGGGACCGAGTCGGTCCTCTGCCATCAGAGGGCGTGCTCAGTCTGTTTTTGAGACCTCCCTAGTC	16.5	5.14	13.66	FALSE	FALSE	FALSE
350	2	28	T>C	GAGGGCCTATTTCCCATGATTCCTTCACATTTGCATATACGATAGCTTACCGTAACTTGAAAGTATTTCGATTTCTTGGCTTTATATATCTTGTGGAAAGGACGAAACACCGGCCCAGACTGAGCACGTGAGTTTTAGAGCTAGAAATAGCAAGTTAAAATAAGGCTAGTCCGTTATCAACTTGAAAAAGTGGGACCGAGTCGGTCCTCTGCCATCACAAACCGTGCTCAGTCTG	TTGTAGTGAGGTCTCGGTGCGAGGGCCTATTTCCCATGATTCCTTCAcATTTGCATATACGATAGCTTACCGTAACTTGAAAGTATTTCGATTTCTTGGCTTTATATATCTTGTGGAAAGGACGAAACACCGGCCCAGACTGAGCACGTGAGTTTTAGAGCTAGAAATAGCAAGTTAAAATAAGGCTAGTCCGTTATCAACTTGAAAAAGTGGGACCGAGTCGGTCCTCTGCCATCACAAACCGTGCTCAGTCTGTTTTTGAGACCTCCCTAGTC	3.94	4.79	1.42	FALSE	FALSE	FALSE
349	1	27	A>C	GAGGGCCTATTTCCCATGATTCCTTCCTATTTGCATATACGATAGCTTACCGTAACTTGAAAGTATTTCGATTTCTTGGCTTTATATATCTTGTGGAAAGGACGAAACACCGGCCCAGACTGAGCACGTGAGTTTTAGAGCTAGAAATAGCAAGTTAAAATAAGGCTAGTCCGTTATCAACTTGAAAAAGTGGGACCGAGTCGGTCCTCTGCCATCATAGGGCGTGCTCAGTCTG	TTGTAGTGAGGTCTCGGTGCGAGGGCCTATTTCCCATGATTCCTTCcTATTTGCATATACGATAGCTTACCGTAACTTGAAAGTATTTCGATTTCTTGGCTTTATATATCTTGTGGAAAGGACGAAACACCGGCCCAGACTGAGCACGTGAGTTTTAGAGCTAGAAATAGCAAGTTAAAATAAGGCTAGTCCGTTATCAACTTGAAAAAGTGGGACCGAGTCGGTCCTCTGCCATCATAGGGCGTGCTCAGTCTGTTTTTGAGACCTCCCTAGTC	3.08	2.35	2.91	FALSE	FALSE	FALSE
349	2	27	A>C	GAGGGCCTATTTCCCATGATTCCTTCCTATTTGCATATACGATAGCTTACCGTAACTTGAAAGTATTTCGATTTCTTGGCTTTATATATCTTGTGGAAAGGACGAAACACCGGCCCAGACTGAGCACGTGAGTTTTAGAGCTAGAAATAGCAAGTTAAAATAAGGCTAGTCCGTTATCAACTTGAAAAAGTGGGACCGAGTCGGTCCTCTGCCATCAAGGTGCGTGCTCAGTCTG	TTGTAGTGAGGTCTCGGTGCGAGGGCCTATTTCCCATGATTCCTTCcTATTTGCATATACGATAGCTTACCGTAACTTGAAAGTATTTCGATTTCTTGGCTTTATATATCTTGTGGAAAGGACGAAACACCGGCCCAGACTGAGCACGTGAGTTTTAGAGCTAGAAATAGCAAGTTAAAATAAGGCTAGTCCGTTATCAACTTGAAAAAGTGGGACCGAGTCGGTCCTCTGCCATCAAGGTGCGTGCTCAGTCTGTTTTTGAGACCTCCCTAGTC	4.51	6.25	4.42	FALSE	FALSE	FALSE
346	1	21	T>C	GAGGGCCTATTTCCCATGATCCCTTCATATTTGCATATACGATAGCTTACCGTAACTTGAAAGTATTTCGATTTCTTGGCTTTATATATCTTGTGGAAAGGACGAAACACCGGCCCAGACTGAGCACGTGAGTTTTAGAGCTAGAAATAGCAAGTTAAAATAAGGCTAGTCCGTTATCAACTTGAAAAAGTGGGACCGAGTCGGTCCTCTGCCATCAGCGGGCGTGCTCAGTCTG	TTGTAGTGAGGTCTCGGTGCGAGGGCCTATTTCCCATGATcCCTTCATATTTGCATATACGATAGCTTACCGTAACTTGAAAGTATTTCGATTTCTTGGCTTTATATATCTTGTGGAAAGGACGAAACACCGGCCCAGACTGAGCACGTGAGTTTTAGAGCTAGAAATAGCAAGTTAAAATAAGGCTAGTCCGTTATCAACTTGAAAAAGTGGGACCGAGTCGGTCCTCTGCCATCAGCGGGCGTGCTCAGTCTGTTTTTGAGACCTCCCTAGTC	11.3	4.89	7.42	FALSE	FALSE	FALSE
346	2	21	T>C	GAGGGCCTATTTCCCATGATCCCTTCATATTTGCATATACGATAGCTTACCGTAACTTGAAAGTATTTCGATTTCTTGGCTTTATATATCTTGTGGAAAGGACGAAACACCGGCCCAGACTGAGCACGTGAGTTTTAGAGCTAGAAATAGCAAGTTAAAATAAGGCTAGTCCGTTATCAACTTGAAAAAGTGGGACCGAGTCGGTCCTCTGCCATCACTCGCCGTGCTCAGTCTG	TTGTAGTGAGGTCTCGGTGCGAGGGCCTATTTCCCATGATcCCTTCATATTTGCATATACGATAGCTTACCGTAACTTGAAAGTATTTCGATTTCTTGGCTTTATATATCTTGTGGAAAGGACGAAACACCGGCCCAGACTGAGCACGTGAGTTTTAGAGCTAGAAATAGCAAGTTAAAATAAGGCTAGTCCGTTATCAACTTGAAAAAGTGGGACCGAGTCGGTCCTCTGCCATCACTCGCCGTGCTCAGTCTGTTTTTGAGACCTCCCTAGTC	0.21	2.1	8.3	FALSE	FALSE	FALSE
345	2	20	T>C	GAGGGCCTATTTCCCATGACTCCTTCATATTTGCATATACGATAGCTTACCGTAACTTGAAAGTATTTCGATTTCTTGGCTTTATATATCTTGTGGAAAGGACGAAACACCGGCCCAGACTGAGCACGTGAGTTTTAGAGCTAGAAATAGCAAGTTAAAATAAGGCTAGTCCGTTATCAACTTGAAAAAGTGGGACCGAGTCGGTCCTCTGCCATCAGTGCTCGTGCTCAGTCTG	TTGTAGTGAGGTCTCGGTGCGAGGGCCTATTTCCCATGAcTCCTTCATATTTGCATATACGATAGCTTACCGTAACTTGAAAGTATTTCGATTTCTTGGCTTTATATATCTTGTGGAAAGGACGAAACACCGGCCCAGACTGAGCACGTGAGTTTTAGAGCTAGAAATAGCAAGTTAAAATAAGGCTAGTCCGTTATCAACTTGAAAAAGTGGGACCGAGTCGGTCCTCTGCCATCAGTGCTCGTGCTCAGTCTGTTTTTGAGACCTCCCTAGTC	9.31	5.07	5.89	FALSE	FALSE	FALSE
345	1	20	T>C	GAGGGCCTATTTCCCATGACTCCTTCATATTTGCATATACGATAGCTTACCGTAACTTGAAAGTATTTCGATTTCTTGGCTTTATATATCTTGTGGAAAGGACGAAACACCGGCCCAGACTGAGCACGTGAGTTTTAGAGCTAGAAATAGCAAGTTAAAATAAGGCTAGTCCGTTATCAACTTGAAAAAGTGGGACCGAGTCGGTCCTCTGCCATCATCGGGCGTGCTCAGTCTG	TTGTAGTGAGGTCTCGGTGCGAGGGCCTATTTCCCATGAcTCCTTCATATTTGCATATACGATAGCTTACCGTAACTTGAAAGTATTTCGATTTCTTGGCTTTATATATCTTGTGGAAAGGACGAAACACCGGCCCAGACTGAGCACGTGAGTTTTAGAGCTAGAAATAGCAAGTTAAAATAAGGCTAGTCCGTTATCAACTTGAAAAAGTGGGACCGAGTCGGTCCTCTGCCATCATCGGGCGTGCTCAGTCTGTTTTTGAGACCTCCCTAGTC	2.15	5.14	1.55	FALSE	FALSE	FALSE
343	2	18	G>C	GAGGGCCTATTTCCCATCATTCCTTCATATTTGCATATACGATAGCTTACCGTAACTTGAAAGTATTTCGATTTCTTGGCTTTATATATCTTGTGGAAAGGACGAAACACCGGCCCAGACTGAGCACGTGAGTTTTAGAGCTAGAAATAGCAAGTTAAAATAAGGCTAGTCCGTTATCAACTTGAAAAAGTGGGACCGAGTCGGTCCTCTGCCATCATTCCCCGTGCTCAGTCTG	TTGTAGTGAGGTCTCGGTGCGAGGGCCTATTTCCCATcATTCCTTCATATTTGCATATACGATAGCTTACCGTAACTTGAAAGTATTTCGATTTCTTGGCTTTATATATCTTGTGGAAAGGACGAAACACCGGCCCAGACTGAGCACGTGAGTTTTAGAGCTAGAAATAGCAAGTTAAAATAAGGCTAGTCCGTTATCAACTTGAAAAAGTGGGACCGAGTCGGTCCTCTGCCATCATTCCCCGTGCTCAGTCTGTTTTTGAGACCTCCCTAGTC	7.61	6.35	9.57	FALSE	FALSE	FALSE
343	1	18	G>C	GAGGGCCTATTTCCCATCATTCCTTCATATTTGCATATACGATAGCTTACCGTAACTTGAAAGTATTTCGATTTCTTGGCTTTATATATCTTGTGGAAAGGACGAAACACCGGCCCAGACTGAGCACGTGAGTTTTAGAGCTAGAAATAGCAAGTTAAAATAAGGCTAGTCCGTTATCAACTTGAAAAAGTGGGACCGAGTCGGTCCTCTGCCATCACGGGGCGTGCTCAGTCTG	TTGTAGTGAGGTCTCGGTGCGAGGGCCTATTTCCCATcATTCCTTCATATTTGCATATACGATAGCTTACCGTAACTTGAAAGTATTTCGATTTCTTGGCTTTATATATCTTGTGGAAAGGACGAAACACCGGCCCAGACTGAGCACGTGAGTTTTAGAGCTAGAAATAGCAAGTTAAAATAAGGCTAGTCCGTTATCAACTTGAAAAAGTGGGACCGAGTCGGTCCTCTGCCATCACGGGGCGTGCTCAGTCTGTTTTTGAGACCTCCCTAGTC	4.2	2.62	3.96	FALSE	FALSE	FALSE
342	1	17	T>C	GAGGGCCTATTTCCCACGATTCCTTCATATTTGCATATACGATAGCTTACCGTAACTTGAAAGTATTTCGATTTCTTGGCTTTATATATCTTGTGGAAAGGACGAAACACCGGCCCAGACTGAGCACGTGAGTTTTAGAGCTAGAAATAGCAAGTTAAAATAAGGCTAGTCCGTTATCAACTTGAAAAAGTGGGACCGAGTCGGTCCTCTGCCATCAGGGGGCGTGCTCAGTCTG	TTGTAGTGAGGTCTCGGTGCGAGGGCCTATTTCCCAcGATTCCTTCATATTTGCATATACGATAGCTTACCGTAACTTGAAAGTATTTCGATTTCTTGGCTTTATATATCTTGTGGAAAGGACGAAACACCGGCCCAGACTGAGCACGTGAGTTTTAGAGCTAGAAATAGCAAGTTAAAATAAGGCTAGTCCGTTATCAACTTGAAAAAGTGGGACCGAGTCGGTCCTCTGCCATCAGGGGGCGTGCTCAGTCTGTTTTTGAGACCTCCCTAGTC	7.7	5.15	4.15	FALSE	FALSE	FALSE
342	2	17	T>C	GAGGGCCTATTTCCCACGATTCCTTCATATTTGCATATACGATAGCTTACCGTAACTTGAAAGTATTTCGATTTCTTGGCTTTATATATCTTGTGGAAAGGACGAAACACCGGCCCAGACTGAGCACGTGAGTTTTAGAGCTAGAAATAGCAAGTTAAAATAAGGCTAGTCCGTTATCAACTTGAAAAAGTGGGACCGAGTCGGTCCTCTGCCATCACTCGACGTGCTCAGTCTG	TTGTAGTGAGGTCTCGGTGCGAGGGCCTATTTCCCAcGATTCCTTCATATTTGCATATACGATAGCTTACCGTAACTTGAAAGTATTTCGATTTCTTGGCTTTATATATCTTGTGGAAAGGACGAAACACCGGCCCAGACTGAGCACGTGAGTTTTAGAGCTAGAAATAGCAAGTTAAAATAAGGCTAGTCCGTTATCAACTTGAAAAAGTGGGACCGAGTCGGTCCTCTGCCATCACTCGACGTGCTCAGTCTGTTTTTGAGACCTCCCTAGTC	5.05	0.77	2.72	FALSE	FALSE	FALSE
341	2	16	A>C	GAGGGCCTATTTCCCCTGATTCCTTCATATTTGCATATACGATAGCTTACCGTAACTTGAAAGTATTTCGATTTCTTGGCTTTATATATCTTGTGGAAAGGACGAAACACCGGCCCAGACTGAGCACGTGAGTTTTAGAGCTAGAAATAGCAAGTTAAAATAAGGCTAGTCCGTTATCAACTTGAAAAAGTGGGACCGAGTCGGTCCTCTGCCATCATGCCACGTGCTCAGTCTG	TTGTAGTGAGGTCTCGGTGCGAGGGCCTATTTCCCcTGATTCCTTCATATTTGCATATACGATAGCTTACCGTAACTTGAAAGTATTTCGATTTCTTGGCTTTATATATCTTGTGGAAAGGACGAAACACCGGCCCAGACTGAGCACGTGAGTTTTAGAGCTAGAAATAGCAAGTTAAAATAAGGCTAGTCCGTTATCAACTTGAAAAAGTGGGACCGAGTCGGTCCTCTGCCATCATGCCACGTGCTCAGTCTGTTTTTGAGACCTCCCTAGTC	0.32	1.71	10.14	FALSE	FALSE	FALSE
341	1	16	A>C	GAGGGCCTATTTCCCCTGATTCCTTCATATTTGCATATACGATAGCTTACCGTAACTTGAAAGTATTTCGATTTCTTGGCTTTATATATCTTGTGGAAAGGACGAAACACCGGCCCAGACTGAGCACGTGAGTTTTAGAGCTAGAAATAGCAAGTTAAAATAAGGCTAGTCCGTTATCAACTTGAAAAAGTGGGACCGAGTCGGTCCTCTGCCATCATGGGGCGTGCTCAGTCTG	TTGTAGTGAGGTCTCGGTGCGAGGGCCTATTTCCCcTGATTCCTTCATATTTGCATATACGATAGCTTACCGTAACTTGAAAGTATTTCGATTTCTTGGCTTTATATATCTTGTGGAAAGGACGAAACACCGGCCCAGACTGAGCACGTGAGTTTTAGAGCTAGAAATAGCAAGTTAAAATAAGGCTAGTCCGTTATCAACTTGAAAAAGTGGGACCGAGTCGGTCCTCTGCCATCATGGGGCGTGCTCAGTCTGTTTTTGAGACCTCCCTAGTC	5.87	6.29	5.32	FALSE	FALSE	FALSE
338	2	10	T>C	GAGGGCCTACTTCCCATGATTCCTTCATATTTGCATATACGATAGCTTACCGTAACTTGAAAGTATTTCGATTTCTTGGCTTTATATATCTTGTGGAAAGGACGAAACACCGGCCCAGACTGAGCACGTGAGTTTTAGAGCTAGAAATAGCAAGTTAAAATAAGGCTAGTCCGTTATCAACTTGAAAAAGTGGGACCGAGTCGGTCCTCTGCCATCATATCACGTGCTCAGTCTG	TTGTAGTGAGGTCTCGGTGCGAGGGCCTAcTTCCCATGATTCCTTCATATTTGCATATACGATAGCTTACCGTAACTTGAAAGTATTTCGATTTCTTGGCTTTATATATCTTGTGGAAAGGACGAAACACCGGCCCAGACTGAGCACGTGAGTTTTAGAGCTAGAAATAGCAAGTTAAAATAAGGCTAGTCCGTTATCAACTTGAAAAAGTGGGACCGAGTCGGTCCTCTGCCATCATATCACGTGCTCAGTCTGTTTTTGAGACCTCCCTAGTC	203.17	25.5	1.86	FALSE	FALSE	FALSE
338	1	10	T>C	GAGGGCCTACTTCCCATGATTCCTTCATATTTGCATATACGATAGCTTACCGTAACTTGAAAGTATTTCGATTTCTTGGCTTTATATATCTTGTGGAAAGGACGAAACACCGGCCCAGACTGAGCACGTGAGTTTTAGAGCTAGAAATAGCAAGTTAAAATAAGGCTAGTCCGTTATCAACTTGAAAAAGTGGGACCGAGTCGGTCCTCTGCCATCAGTGGGCGTGCTCAGTCTG	TTGTAGTGAGGTCTCGGTGCGAGGGCCTAcTTCCCATGATTCCTTCATATTTGCATATACGATAGCTTACCGTAACTTGAAAGTATTTCGATTTCTTGGCTTTATATATCTTGTGGAAAGGACGAAACACCGGCCCAGACTGAGCACGTGAGTTTTAGAGCTAGAAATAGCAAGTTAAAATAAGGCTAGTCCGTTATCAACTTGAAAAAGTGGGACCGAGTCGGTCCTCTGCCATCAGTGGGCGTGCTCAGTCTGTTTTTGAGACCTCCCTAGTC	2.53	4.38	1.94	FALSE	FALSE	FALSE
336	1	8	T>C	GAGGGCCCATTTCCCATGATTCCTTCATATTTGCATATACGATAGCTTACCGTAACTTGAAAGTATTTCGATTTCTTGGCTTTATATATCTTGTGGAAAGGACGAAACACCGGCCCAGACTGAGCACGTGAGTTTTAGAGCTAGAAATAGCAAGTTAAAATAAGGCTAGTCCGTTATCAACTTGAAAAAGTGGGACCGAGTCGGTCCTCTGCCATCAAATGGCGTGCTCAGTCTG	TTGTAGTGAGGTCTCGGTGCGAGGGCCcATTTCCCATGATTCCTTCATATTTGCATATACGATAGCTTACCGTAACTTGAAAGTATTTCGATTTCTTGGCTTTATATATCTTGTGGAAAGGACGAAACACCGGCCCAGACTGAGCACGTGAGTTTTAGAGCTAGAAATAGCAAGTTAAAATAAGGCTAGTCCGTTATCAACTTGAAAAAGTGGGACCGAGTCGGTCCTCTGCCATCAAATGGCGTGCTCAGTCTGTTTTTGAGACCTCCCTAGTC	23.31	6.84	6.12	FALSE	FALSE	FALSE
336	2	8	T>C	GAGGGCCCATTTCCCATGATTCCTTCATATTTGCATATACGATAGCTTACCGTAACTTGAAAGTATTTCGATTTCTTGGCTTTATATATCTTGTGGAAAGGACGAAACACCGGCCCAGACTGAGCACGTGAGTTTTAGAGCTAGAAATAGCAAGTTAAAATAAGGCTAGTCCGTTATCAACTTGAAAAAGTGGGACCGAGTCGGTCCTCTGCCATCAACCTTCGTGCTCAGTCTG	TTGTAGTGAGGTCTCGGTGCGAGGGCCcATTTCCCATGATTCCTTCATATTTGCATATACGATAGCTTACCGTAACTTGAAAGTATTTCGATTTCTTGGCTTTATATATCTTGTGGAAAGGACGAAACACCGGCCCAGACTGAGCACGTGAGTTTTAGAGCTAGAAATAGCAAGTTAAAATAAGGCTAGTCCGTTATCAACTTGAAAAAGTGGGACCGAGTCGGTCCTCTGCCATCAACCTTCGTGCTCAGTCTGTTTTTGAGACCTCCCTAGTC	5.92	8.24	1.81	FALSE	FALSE	FALSE
335	2	5	G>C	GAGGCCCTATTTCCCATGATTCCTTCATATTTGCATATACGATAGCTTACCGTAACTTGAAAGTATTTCGATTTCTTGGCTTTATATATCTTGTGGAAAGGACGAAACACCGGCCCAGACTGAGCACGTGAGTTTTAGAGCTAGAAATAGCAAGTTAAAATAAGGCTAGTCCGTTATCAACTTGAAAAAGTGGGACCGAGTCGGTCCTCTGCCATCAGAAATCGTGCTCAGTCTG	TTGTAGTGAGGTCTCGGTGCGAGGcCCTATTTCCCATGATTCCTTCATATTTGCATATACGATAGCTTACCGTAACTTGAAAGTATTTCGATTTCTTGGCTTTATATATCTTGTGGAAAGGACGAAACACCGGCCCAGACTGAGCACGTGAGTTTTAGAGCTAGAAATAGCAAGTTAAAATAAGGCTAGTCCGTTATCAACTTGAAAAAGTGGGACCGAGTCGGTCCTCTGCCATCAGAAATCGTGCTCAGTCTGTTTTTGAGACCTCCCTAGTC	7.98	10.95	2.5	FALSE	FALSE	FALSE
335	1	5	G>C	GAGGCCCTATTTCCCATGATTCCTTCATATTTGCATATACGATAGCTTACCGTAACTTGAAAGTATTTCGATTTCTTGGCTTTATATATCTTGTGGAAAGGACGAAACACCGGCCCAGACTGAGCACGTGAGTTTTAGAGCTAGAAATAGCAAGTTAAAATAAGGCTAGTCCGTTATCAACTTGAAAAAGTGGGACCGAGTCGGTCCTCTGCCATCACATGGCGTGCTCAGTCTG	TTGTAGTGAGGTCTCGGTGCGAGGcCCTATTTCCCATGATTCCTTCATATTTGCATATACGATAGCTTACCGTAACTTGAAAGTATTTCGATTTCTTGGCTTTATATATCTTGTGGAAAGGACGAAACACCGGCCCAGACTGAGCACGTGAGTTTTAGAGCTAGAAATAGCAAGTTAAAATAAGGCTAGTCCGTTATCAACTTGAAAAAGTGGGACCGAGTCGGTCCTCTGCCATCACATGGCGTGCTCAGTCTGTTTTTGAGACCTCCCTAGTC	2.4	6.93	3.47	FALSE	FALSE	FALSE
334	1	4	G>C	GAGCGCCTATTTCCCATGATTCCTTCATATTTGCATATACGATAGCTTACCGTAACTTGAAAGTATTTCGATTTCTTGGCTTTATATATCTTGTGGAAAGGACGAAACACCGGCCCAGACTGAGCACGTGAGTTTTAGAGCTAGAAATAGCAAGTTAAAATAAGGCTAGTCCGTTATCAACTTGAAAAAGTGGGACCGAGTCGGTCCTCTGCCATCAGATGGCGTGCTCAGTCTG	TTGTAGTGAGGTCTCGGTGCGAGcGCCTATTTCCCATGATTCCTTCATATTTGCATATACGATAGCTTACCGTAACTTGAAAGTATTTCGATTTCTTGGCTTTATATATCTTGTGGAAAGGACGAAACACCGGCCCAGACTGAGCACGTGAGTTTTAGAGCTAGAAATAGCAAGTTAAAATAAGGCTAGTCCGTTATCAACTTGAAAAAGTGGGACCGAGTCGGTCCTCTGCCATCAGATGGCGTGCTCAGTCTGTTTTTGAGACCTCCCTAGTC	10.45	4.9	5.34	FALSE	FALSE	FALSE
334	2	4	G>C	GAGCGCCTATTTCCCATGATTCCTTCATATTTGCATATACGATAGCTTACCGTAACTTGAAAGTATTTCGATTTCTTGGCTTTATATATCTTGTGGAAAGGACGAAACACCGGCCCAGACTGAGCACGTGAGTTTTAGAGCTAGAAATAGCAAGTTAAAATAAGGCTAGTCCGTTATCAACTTGAAAAAGTGGGACCGAGTCGGTCCTCTGCCATCAATTGTCGTGCTCAGTCTG	TTGTAGTGAGGTCTCGGTGCGAGcGCCTATTTCCCATGATTCCTTCATATTTGCATATACGATAGCTTACCGTAACTTGAAAGTATTTCGATTTCTTGGCTTTATATATCTTGTGGAAAGGACGAAACACCGGCCCAGACTGAGCACGTGAGTTTTAGAGCTAGAAATAGCAAGTTAAAATAAGGCTAGTCCGTTATCAACTTGAAAAAGTGGGACCGAGTCGGTCCTCTGCCATCAATTGTCGTGCTCAGTCTGTTTTTGAGACCTCCCTAGTC	1.82	5.15	1.57	FALSE	FALSE	FALSE
333	2	3	G>C	GACGGCCTATTTCCCATGATTCCTTCATATTTGCATATACGATAGCTTACCGTAACTTGAAAGTATTTCGATTTCTTGGCTTTATATATCTTGTGGAAAGGACGAAACACCGGCCCAGACTGAGCACGTGAGTTTTAGAGCTAGAAATAGCAAGTTAAAATAAGGCTAGTCCGTTATCAACTTGAAAAAGTGGGACCGAGTCGGTCCTCTGCCATCACGCTTCGTGCTCAGTCTG	TTGTAGTGAGGTCTCGGTGCGAcGGCCTATTTCCCATGATTCCTTCATATTTGCATATACGATAGCTTACCGTAACTTGAAAGTATTTCGATTTCTTGGCTTTATATATCTTGTGGAAAGGACGAAACACCGGCCCAGACTGAGCACGTGAGTTTTAGAGCTAGAAATAGCAAGTTAAAATAAGGCTAGTCCGTTATCAACTTGAAAAAGTGGGACCGAGTCGGTCCTCTGCCATCACGCTTCGTGCTCAGTCTGTTTTTGAGACCTCCCTAGTC	8.43	2.16	2.28	FALSE	FALSE	FALSE
333	1	3	G>C	GACGGCCTATTTCCCATGATTCCTTCATATTTGCATATACGATAGCTTACCGTAACTTGAAAGTATTTCGATTTCTTGGCTTTATATATCTTGTGGAAAGGACGAAACACCGGCCCAGACTGAGCACGTGAGTTTTAGAGCTAGAAATAGCAAGTTAAAATAAGGCTAGTCCGTTATCAACTTGAAAAAGTGGGACCGAGTCGGTCCTCTGCCATCATATGGCGTGCTCAGTCTG	TTGTAGTGAGGTCTCGGTGCGAcGGCCTATTTCCCATGATTCCTTCATATTTGCATATACGATAGCTTACCGTAACTTGAAAGTATTTCGATTTCTTGGCTTTATATATCTTGTGGAAAGGACGAAACACCGGCCCAGACTGAGCACGTGAGTTTTAGAGCTAGAAATAGCAAGTTAAAATAAGGCTAGTCCGTTATCAACTTGAAAAAGTGGGACCGAGTCGGTCCTCTGCCATCATATGGCGTGCTCAGTCTGTTTTTGAGACCTCCCTAGTC	2.69	7.88	4.16	FALSE	FALSE	FALSE
331	1	1	G>C	CAGGGCCTATTTCCCATGATTCCTTCATATTTGCATATACGATAGCTTACCGTAACTTGAAAGTATTTCGATTTCTTGGCTTTATATATCTTGTGGAAAGGACGAAACACCGGCCCAGACTGAGCACGTGAGTTTTAGAGCTAGAAATAGCAAGTTAAAATAAGGCTAGTCCGTTATCAACTTGAAAAAGTGGGACCGAGTCGGTCCTCTGCCATCACCTGGCGTGCTCAGTCTG	TTGTAGTGAGGTCTCGGTGCcAGGGCCTATTTCCCATGATTCCTTCATATTTGCATATACGATAGCTTACCGTAACTTGAAAGTATTTCGATTTCTTGGCTTTATATATCTTGTGGAAAGGACGAAACACCGGCCCAGACTGAGCACGTGAGTTTTAGAGCTAGAAATAGCAAGTTAAAATAAGGCTAGTCCGTTATCAACTTGAAAAAGTGGGACCGAGTCGGTCCTCTGCCATCACCTGGCGTGCTCAGTCTGTTTTTGAGACCTCCCTAGTC	8.42	8.72	6.94	FALSE	FALSE	FALSE
331	2	1	G>C	CAGGGCCTATTTCCCATGATTCCTTCATATTTGCATATACGATAGCTTACCGTAACTTGAAAGTATTTCGATTTCTTGGCTTTATATATCTTGTGGAAAGGACGAAACACCGGCCCAGACTGAGCACGTGAGTTTTAGAGCTAGAAATAGCAAGTTAAAATAAGGCTAGTCCGTTATCAACTTGAAAAAGTGGGACCGAGTCGGTCCTCTGCCATCATGCCGCGTGCTCAGTCTG	TTGTAGTGAGGTCTCGGTGCcAGGGCCTATTTCCCATGATTCCTTCATATTTGCATATACGATAGCTTACCGTAACTTGAAAGTATTTCGATTTCTTGGCTTTATATATCTTGTGGAAAGGACGAAACACCGGCCCAGACTGAGCACGTGAGTTTTAGAGCTAGAAATAGCAAGTTAAAATAAGGCTAGTCCGTTATCAACTTGAAAAAGTGGGACCGAGTCGGTCCTCTGCCATCATGCCGCGTGCTCAGTCTGTTTTTGAGACCTCCCTAGTC	1.55	2.88	1.8	FALSE	FALSE	FALSE
330	2	235	G>T	GAGGGCCTATTTCCCATGATTCCTTCATATTTGCATATACGATAGCTTACCGTAACTTGAAAGTATTTCGATTTCTTGGCTTTATATATCTTGTGGAAAGGACGAAACACCGGCCCAGACTGAGCACGTGAGTTTTAGAGCTAGAAATAGCAAGTTAAAATAAGGCTAGTCCGTTATCAACTTGAAAAAGTGGGACCGAGTCGGTCCTCTGCCATCAACCATCGTGCTCAGTCTT	TTGTAGTGAGGTCTCGGTGCGAGGGCCTATTTCCCATGATTCCTTCATATTTGCATATACGATAGCTTACCGTAACTTGAAAGTATTTCGATTTCTTGGCTTTATATATCTTGTGGAAAGGACGAAACACCGGCCCAGACTGAGCACGTGAGTTTTAGAGCTAGAAATAGCAAGTTAAAATAAGGCTAGTCCGTTATCAACTTGAAAAAGTGGGACCGAGTCGGTCCTCTGCCATCAACCATCGTGCTCAGTCTtTTTTTGAGACCTCCCTAGTC	7.79	10.65	2.74	FALSE	FALSE	FALSE
330	1	235	G>T	GAGGGCCTATTTCCCATGATTCCTTCATATTTGCATATACGATAGCTTACCGTAACTTGAAAGTATTTCGATTTCTTGGCTTTATATATCTTGTGGAAAGGACGAAACACCGGCCCAGACTGAGCACGTGAGTTTTAGAGCTAGAAATAGCAAGTTAAAATAAGGCTAGTCCGTTATCAACTTGAAAAAGTGGGACCGAGTCGGTCCTCTGCCATCAGCTGGCGTGCTCAGTCTT	TTGTAGTGAGGTCTCGGTGCGAGGGCCTATTTCCCATGATTCCTTCATATTTGCATATACGATAGCTTACCGTAACTTGAAAGTATTTCGATTTCTTGGCTTTATATATCTTGTGGAAAGGACGAAACACCGGCCCAGACTGAGCACGTGAGTTTTAGAGCTAGAAATAGCAAGTTAAAATAAGGCTAGTCCGTTATCAACTTGAAAAAGTGGGACCGAGTCGGTCCTCTGCCATCAGCTGGCGTGCTCAGTCTtTTTTTGAGACCTCCCTAGTC	3.6	1.58	7.56	FALSE	FALSE	FALSE
329	1	233	C>T	GAGGGCCTATTTCCCATGATTCCTTCATATTTGCATATACGATAGCTTACCGTAACTTGAAAGTATTTCGATTTCTTGGCTTTATATATCTTGTGGAAAGGACGAAACACCGGCCCAGACTGAGCACGTGAGTTTTAGAGCTAGAAATAGCAAGTTAAAATAAGGCTAGTCCGTTATCAACTTGAAAAAGTGGGACCGAGTCGGTCCTCTGCCATCATCTGGCGTGCTCAGTTTG	TTGTAGTGAGGTCTCGGTGCGAGGGCCTATTTCCCATGATTCCTTCATATTTGCATATACGATAGCTTACCGTAACTTGAAAGTATTTCGATTTCTTGGCTTTATATATCTTGTGGAAAGGACGAAACACCGGCCCAGACTGAGCACGTGAGTTTTAGAGCTAGAAATAGCAAGTTAAAATAAGGCTAGTCCGTTATCAACTTGAAAAAGTGGGACCGAGTCGGTCCTCTGCCATCATCTGGCGTGCTCAGTtTGTTTTTGAGACCTCCCTAGTC	15.49	3.57	3.21	FALSE	FALSE	FALSE
329	2	233	C>T	GAGGGCCTATTTCCCATGATTCCTTCATATTTGCATATACGATAGCTTACCGTAACTTGAAAGTATTTCGATTTCTTGGCTTTATATATCTTGTGGAAAGGACGAAACACCGGCCCAGACTGAGCACGTGAGTTTTAGAGCTAGAAATAGCAAGTTAAAATAAGGCTAGTCCGTTATCAACTTGAAAAAGTGGGACCGAGTCGGTCCTCTGCCATCATAAGCCGTGCTCAGTTTG	TTGTAGTGAGGTCTCGGTGCGAGGGCCTATTTCCCATGATTCCTTCATATTTGCATATACGATAGCTTACCGTAACTTGAAAGTATTTCGATTTCTTGGCTTTATATATCTTGTGGAAAGGACGAAACACCGGCCCAGACTGAGCACGTGAGTTTTAGAGCTAGAAATAGCAAGTTAAAATAAGGCTAGTCCGTTATCAACTTGAAAAAGTGGGACCGAGTCGGTCCTCTGCCATCATAAGCCGTGCTCAGTtTGTTTTTGAGACCTCCCTAGTC	7.79	6.43	2.2	FALSE	FALSE	FALSE
328	2	231	G>T	GAGGGCCTATTTCCCATGATTCCTTCATATTTGCATATACGATAGCTTACCGTAACTTGAAAGTATTTCGATTTCTTGGCTTTATATATCTTGTGGAAAGGACGAAACACCGGCCCAGACTGAGCACGTGAGTTTTAGAGCTAGAAATAGCAAGTTAAAATAAGGCTAGTCCGTTATCAACTTGAAAAAGTGGGACCGAGTCGGTCCTCTGCCATCAATCCTCGTGCTCATTCTG	TTGTAGTGAGGTCTCGGTGCGAGGGCCTATTTCCCATGATTCCTTCATATTTGCATATACGATAGCTTACCGTAACTTGAAAGTATTTCGATTTCTTGGCTTTATATATCTTGTGGAAAGGACGAAACACCGGCCCAGACTGAGCACGTGAGTTTTAGAGCTAGAAATAGCAAGTTAAAATAAGGCTAGTCCGTTATCAACTTGAAAAAGTGGGACCGAGTCGGTCCTCTGCCATCAATCCTCGTGCTCAtTCTGTTTTTGAGACCTCCCTAGTC	2.4	3.93	5.47	FALSE	FALSE	FALSE
328	1	231	G>T	GAGGGCCTATTTCCCATGATTCCTTCATATTTGCATATACGATAGCTTACCGTAACTTGAAAGTATTTCGATTTCTTGGCTTTATATATCTTGTGGAAAGGACGAAACACCGGCCCAGACTGAGCACGTGAGTTTTAGAGCTAGAAATAGCAAGTTAAAATAAGGCTAGTCCGTTATCAACTTGAAAAAGTGGGACCGAGTCGGTCCTCTGCCATCAAGTGGCGTGCTCATTCTG	TTGTAGTGAGGTCTCGGTGCGAGGGCCTATTTCCCATGATTCCTTCATATTTGCATATACGATAGCTTACCGTAACTTGAAAGTATTTCGATTTCTTGGCTTTATATATCTTGTGGAAAGGACGAAACACCGGCCCAGACTGAGCACGTGAGTTTTAGAGCTAGAAATAGCAAGTTAAAATAAGGCTAGTCCGTTATCAACTTGAAAAAGTGGGACCGAGTCGGTCCTCTGCCATCAAGTGGCGTGCTCAtTCTGTTTTTGAGACCTCCCTAGTC	1.61	3.01	3.49	FALSE	FALSE	FALSE
327	2	230	A>T	GAGGGCCTATTTCCCATGATTCCTTCATATTTGCATATACGATAGCTTACCGTAACTTGAAAGTATTTCGATTTCTTGGCTTTATATATCTTGTGGAAAGGACGAAACACCGGCCCAGACTGAGCACGTGAGTTTTAGAGCTAGAAATAGCAAGTTAAAATAAGGCTAGTCCGTTATCAACTTGAAAAAGTGGGACCGAGTCGGTCCTCTGCCATCACACCACGTGCTCTGTCTG	TTGTAGTGAGGTCTCGGTGCGAGGGCCTATTTCCCATGATTCCTTCATATTTGCATATACGATAGCTTACCGTAACTTGAAAGTATTTCGATTTCTTGGCTTTATATATCTTGTGGAAAGGACGAAACACCGGCCCAGACTGAGCACGTGAGTTTTAGAGCTAGAAATAGCAAGTTAAAATAAGGCTAGTCCGTTATCAACTTGAAAAAGTGGGACCGAGTCGGTCCTCTGCCATCACACCACGTGCTCtGTCTGTTTTTGAGACCTCCCTAGTC	22.33	43.15	3.15	FALSE	FALSE	FALSE
327	1	230	A>T	GAGGGCCTATTTCCCATGATTCCTTCATATTTGCATATACGATAGCTTACCGTAACTTGAAAGTATTTCGATTTCTTGGCTTTATATATCTTGTGGAAAGGACGAAACACCGGCCCAGACTGAGCACGTGAGTTTTAGAGCTAGAAATAGCAAGTTAAAATAAGGCTAGTCCGTTATCAACTTGAAAAAGTGGGACCGAGTCGGTCCTCTGCCATCACGTGGCGTGCTCTGTCTG	TTGTAGTGAGGTCTCGGTGCGAGGGCCTATTTCCCATGATTCCTTCATATTTGCATATACGATAGCTTACCGTAACTTGAAAGTATTTCGATTTCTTGGCTTTATATATCTTGTGGAAAGGACGAAACACCGGCCCAGACTGAGCACGTGAGTTTTAGAGCTAGAAATAGCAAGTTAAAATAAGGCTAGTCCGTTATCAACTTGAAAAAGTGGGACCGAGTCGGTCCTCTGCCATCACGTGGCGTGCTCtGTCTGTTTTTGAGACCTCCCTAGTC	1.59	2.8	1.55	FALSE	FALSE	FALSE
326	2	229	C>T	GAGGGCCTATTTCCCATGATTCCTTCATATTTGCATATACGATAGCTTACCGTAACTTGAAAGTATTTCGATTTCTTGGCTTTATATATCTTGTGGAAAGGACGAAACACCGGCCCAGACTGAGCACGTGAGTTTTAGAGCTAGAAATAGCAAGTTAAAATAAGGCTAGTCCGTTATCAACTTGAAAAAGTGGGACCGAGTCGGTCCTCTGCCATCATCCTCCGTGCTTAGTCTG	TTGTAGTGAGGTCTCGGTGCGAGGGCCTATTTCCCATGATTCCTTCATATTTGCATATACGATAGCTTACCGTAACTTGAAAGTATTTCGATTTCTTGGCTTTATATATCTTGTGGAAAGGACGAAACACCGGCCCAGACTGAGCACGTGAGTTTTAGAGCTAGAAATAGCAAGTTAAAATAAGGCTAGTCCGTTATCAACTTGAAAAAGTGGGACCGAGTCGGTCCTCTGCCATCATCCTCCGTGCTtAGTCTGTTTTTGAGACCTCCCTAGTC	5.79	2.56	5.87	FALSE	FALSE	FALSE
326	1	229	C>T	GAGGGCCTATTTCCCATGATTCCTTCATATTTGCATATACGATAGCTTACCGTAACTTGAAAGTATTTCGATTTCTTGGCTTTATATATCTTGTGGAAAGGACGAAACACCGGCCCAGACTGAGCACGTGAGTTTTAGAGCTAGAAATAGCAAGTTAAAATAAGGCTAGTCCGTTATCAACTTGAAAAAGTGGGACCGAGTCGGTCCTCTGCCATCAGGTGGCGTGCTTAGTCTG	TTGTAGTGAGGTCTCGGTGCGAGGGCCTATTTCCCATGATTCCTTCATATTTGCATATACGATAGCTTACCGTAACTTGAAAGTATTTCGATTTCTTGGCTTTATATATCTTGTGGAAAGGACGAAACACCGGCCCAGACTGAGCACGTGAGTTTTAGAGCTAGAAATAGCAAGTTAAAATAAGGCTAGTCCGTTATCAACTTGAAAAAGTGGGACCGAGTCGGTCCTCTGCCATCAGGTGGCGTGCTtAGTCTGTTTTTGAGACCTCCCTAGTC	3.5	3.65	2.64	FALSE	FALSE	FALSE
325	1	227	C>T	GAGGGCCTATTTCCCATGATTCCTTCATATTTGCATATACGATAGCTTACCGTAACTTGAAAGTATTTCGATTTCTTGGCTTTATATATCTTGTGGAAAGGACGAAACACCGGCCCAGACTGAGCACGTGAGTTTTAGAGCTAGAAATAGCAAGTTAAAATAAGGCTAGTCCGTTATCAACTTGAAAAAGTGGGACCGAGTCGGTCCTCTGCCATCATGTGGCGTGTTCAGTCTG	TTGTAGTGAGGTCTCGGTGCGAGGGCCTATTTCCCATGATTCCTTCATATTTGCATATACGATAGCTTACCGTAACTTGAAAGTATTTCGATTTCTTGGCTTTATATATCTTGTGGAAAGGACGAAACACCGGCCCAGACTGAGCACGTGAGTTTTAGAGCTAGAAATAGCAAGTTAAAATAAGGCTAGTCCGTTATCAACTTGAAAAAGTGGGACCGAGTCGGTCCTCTGCCATCATGTGGCGTGtTCAGTCTGTTTTTGAGACCTCCCTAGTC	10.98	116.87	14.31	FALSE	FALSE	FALSE
325	2	227	C>T	GAGGGCCTATTTCCCATGATTCCTTCATATTTGCATATACGATAGCTTACCGTAACTTGAAAGTATTTCGATTTCTTGGCTTTATATATCTTGTGGAAAGGACGAAACACCGGCCCAGACTGAGCACGTGAGTTTTAGAGCTAGAAATAGCAAGTTAAAATAAGGCTAGTCCGTTATCAACTTGAAAAAGTGGGACCGAGTCGGTCCTCTGCCATCATCCAGCGTGTTCAGTCTG	TTGTAGTGAGGTCTCGGTGCGAGGGCCTATTTCCCATGATTCCTTCATATTTGCATATACGATAGCTTACCGTAACTTGAAAGTATTTCGATTTCTTGGCTTTATATATCTTGTGGAAAGGACGAAACACCGGCCCAGACTGAGCACGTGAGTTTTAGAGCTAGAAATAGCAAGTTAAAATAAGGCTAGTCCGTTATCAACTTGAAAAAGTGGGACCGAGTCGGTCCTCTGCCATCATCCAGCGTGtTCAGTCTGTTTTTGAGACCTCCCTAGTC	0	0	0	FALSE	FALSE	FALSE
324	1	226	G>T	GAGGGCCTATTTCCCATGATTCCTTCATATTTGCATATACGATAGCTTACCGTAACTTGAAAGTATTTCGATTTCTTGGCTTTATATATCTTGTGGAAAGGACGAAACACCGGCCCAGACTGAGCACGTGAGTTTTAGAGCTAGAAATAGCAAGTTAAAATAAGGCTAGTCCGTTATCAACTTGAAAAAGTGGGACCGAGTCGGTCCTCTGCCATCAATTGGCGTTCTCAGTCTG	TTGTAGTGAGGTCTCGGTGCGAGGGCCTATTTCCCATGATTCCTTCATATTTGCATATACGATAGCTTACCGTAACTTGAAAGTATTTCGATTTCTTGGCTTTATATATCTTGTGGAAAGGACGAAACACCGGCCCAGACTGAGCACGTGAGTTTTAGAGCTAGAAATAGCAAGTTAAAATAAGGCTAGTCCGTTATCAACTTGAAAAAGTGGGACCGAGTCGGTCCTCTGCCATCAATTGGCGTtCTCAGTCTGTTTTTGAGACCTCCCTAGTC	0	0	0	FALSE	FALSE	FALSE
324	2	226	G>T	GAGGGCCTATTTCCCATGATTCCTTCATATTTGCATATACGATAGCTTACCGTAACTTGAAAGTATTTCGATTTCTTGGCTTTATATATCTTGTGGAAAGGACGAAACACCGGCCCAGACTGAGCACGTGAGTTTTAGAGCTAGAAATAGCAAGTTAAAATAAGGCTAGTCCGTTATCAACTTGAAAAAGTGGGACCGAGTCGGTCCTCTGCCATCACCCATCGTTCTCAGTCTG	TTGTAGTGAGGTCTCGGTGCGAGGGCCTATTTCCCATGATTCCTTCATATTTGCATATACGATAGCTTACCGTAACTTGAAAGTATTTCGATTTCTTGGCTTTATATATCTTGTGGAAAGGACGAAACACCGGCCCAGACTGAGCACGTGAGTTTTAGAGCTAGAAATAGCAAGTTAAAATAAGGCTAGTCCGTTATCAACTTGAAAAAGTGGGACCGAGTCGGTCCTCTGCCATCACCCATCGTtCTCAGTCTGTTTTTGAGACCTCCCTAGTC	0	0	0	FALSE	FALSE	FALSE
323	1	224	G>T	GAGGGCCTATTTCCCATGATTCCTTCATATTTGCATATACGATAGCTTACCGTAACTTGAAAGTATTTCGATTTCTTGGCTTTATATATCTTGTGGAAAGGACGAAACACCGGCCCAGACTGAGCACGTGAGTTTTAGAGCTAGAAATAGCAAGTTAAAATAAGGCTAGTCCGTTATCAACTTGAAAAAGTGGGACCGAGTCGGTCCTCTGCCATCACTTGGCTTGCTCAGTCTG	TTGTAGTGAGGTCTCGGTGCGAGGGCCTATTTCCCATGATTCCTTCATATTTGCATATACGATAGCTTACCGTAACTTGAAAGTATTTCGATTTCTTGGCTTTATATATCTTGTGGAAAGGACGAAACACCGGCCCAGACTGAGCACGTGAGTTTTAGAGCTAGAAATAGCAAGTTAAAATAAGGCTAGTCCGTTATCAACTTGAAAAAGTGGGACCGAGTCGGTCCTCTGCCATCACTTGGCtTGCTCAGTCTGTTTTTGAGACCTCCCTAGTC	0	0	0	FALSE	FALSE	FALSE
323	2	224	G>T	GAGGGCCTATTTCCCATGATTCCTTCATATTTGCATATACGATAGCTTACCGTAACTTGAAAGTATTTCGATTTCTTGGCTTTATATATCTTGTGGAAAGGACGAAACACCGGCCCAGACTGAGCACGTGAGTTTTAGAGCTAGAAATAGCAAGTTAAAATAAGGCTAGTCCGTTATCAACTTGAAAAAGTGGGACCGAGTCGGTCCTCTGCCATCAGTCTACTTGCTCAGTCTG	TTGTAGTGAGGTCTCGGTGCGAGGGCCTATTTCCCATGATTCCTTCATATTTGCATATACGATAGCTTACCGTAACTTGAAAGTATTTCGATTTCTTGGCTTTATATATCTTGTGGAAAGGACGAAACACCGGCCCAGACTGAGCACGTGAGTTTTAGAGCTAGAAATAGCAAGTTAAAATAAGGCTAGTCCGTTATCAACTTGAAAAAGTGGGACCGAGTCGGTCCTCTGCCATCAGTCTACtTGCTCAGTCTGTTTTTGAGACCTCCCTAGTC	0	0	0	FALSE	FALSE	FALSE
322	1	223	C>T	GAGGGCCTATTTCCCATGATTCCTTCATATTTGCATATACGATAGCTTACCGTAACTTGAAAGTATTTCGATTTCTTGGCTTTATATATCTTGTGGAAAGGACGAAACACCGGCCCAGACTGAGCACGTGAGTTTTAGAGCTAGAAATAGCAAGTTAAAATAAGGCTAGTCCGTTATCAACTTGAAAAAGTGGGACCGAGTCGGTCCTCTGCCATCAGTTGGTGTGCTCAGTCTG	TTGTAGTGAGGTCTCGGTGCGAGGGCCTATTTCCCATGATTCCTTCATATTTGCATATACGATAGCTTACCGTAACTTGAAAGTATTTCGATTTCTTGGCTTTATATATCTTGTGGAAAGGACGAAACACCGGCCCAGACTGAGCACGTGAGTTTTAGAGCTAGAAATAGCAAGTTAAAATAAGGCTAGTCCGTTATCAACTTGAAAAAGTGGGACCGAGTCGGTCCTCTGCCATCAGTTGGtGTGCTCAGTCTGTTTTTGAGACCTCCCTAGTC	0	0	0	FALSE	FALSE	FALSE
322	2	223	C>T	GAGGGCCTATTTCCCATGATTCCTTCATATTTGCATATACGATAGCTTACCGTAACTTGAAAGTATTTCGATTTCTTGGCTTTATATATCTTGTGGAAAGGACGAAACACCGGCCCAGACTGAGCACGTGAGTTTTAGAGCTAGAAATAGCAAGTTAAAATAAGGCTAGTCCGTTATCAACTTGAAAAAGTGGGACCGAGTCGGTCCTCTGCCATCAGATGATGTGCTCAGTCTG	TTGTAGTGAGGTCTCGGTGCGAGGGCCTATTTCCCATGATTCCTTCATATTTGCATATACGATAGCTTACCGTAACTTGAAAGTATTTCGATTTCTTGGCTTTATATATCTTGTGGAAAGGACGAAACACCGGCCCAGACTGAGCACGTGAGTTTTAGAGCTAGAAATAGCAAGTTAAAATAAGGCTAGTCCGTTATCAACTTGAAAAAGTGGGACCGAGTCGGTCCTCTGCCATCAGATGAtGTGCTCAGTCTGTTTTTGAGACCTCCCTAGTC	0	0	0	FALSE	FALSE	FALSE
321	1	217	A>T	GAGGGCCTATTTCCCATGATTCCTTCATATTTGCATATACGATAGCTTACCGTAACTTGAAAGTATTTCGATTTCTTGGCTTTATATATCTTGTGGAAAGGACGAAACACCGGCCCAGACTGAGCACGTGAGTTTTAGAGCTAGAAATAGCAAGTTAAAATAAGGCTAGTCCGTTATCAACTTGAAAAAGTGGGACCGAGTCGGTCCTCTGCCATCTTTTGGCGTGCTCAGTCTG	TTGTAGTGAGGTCTCGGTGCGAGGGCCTATTTCCCATGATTCCTTCATATTTGCATATACGATAGCTTACCGTAACTTGAAAGTATTTCGATTTCTTGGCTTTATATATCTTGTGGAAAGGACGAAACACCGGCCCAGACTGAGCACGTGAGTTTTAGAGCTAGAAATAGCAAGTTAAAATAAGGCTAGTCCGTTATCAACTTGAAAAAGTGGGACCGAGTCGGTCCTCTGCCATCtTTTGGCGTGCTCAGTCTGTTTTTGAGACCTCCCTAGTC	0	0	0	FALSE	FALSE	FALSE
321	2	217	A>T	GAGGGCCTATTTCCCATGATTCCTTCATATTTGCATATACGATAGCTTACCGTAACTTGAAAGTATTTCGATTTCTTGGCTTTATATATCTTGTGGAAAGGACGAAACACCGGCCCAGACTGAGCACGTGAGTTTTAGAGCTAGAAATAGCAAGTTAAAATAAGGCTAGTCCGTTATCAACTTGAAAAAGTGGGACCGAGTCGGTCCTCTGCCATCTACGGTCGTGCTCAGTCTG	TTGTAGTGAGGTCTCGGTGCGAGGGCCTATTTCCCATGATTCCTTCATATTTGCATATACGATAGCTTACCGTAACTTGAAAGTATTTCGATTTCTTGGCTTTATATATCTTGTGGAAAGGACGAAACACCGGCCCAGACTGAGCACGTGAGTTTTAGAGCTAGAAATAGCAAGTTAAAATAAGGCTAGTCCGTTATCAACTTGAAAAAGTGGGACCGAGTCGGTCCTCTGCCATCtACGGTCGTGCTCAGTCTGTTTTTGAGACCTCCCTAGTC	0	0	0	FALSE	FALSE	FALSE
320	1	216	C>T	GAGGGCCTATTTCCCATGATTCCTTCATATTTGCATATACGATAGCTTACCGTAACTTGAAAGTATTTCGATTTCTTGGCTTTATATATCTTGTGGAAAGGACGAAACACCGGCCCAGACTGAGCACGTGAGTTTTAGAGCTAGAAATAGCAAGTTAAAATAAGGCTAGTCCGTTATCAACTTGAAAAAGTGGGACCGAGTCGGTCCTCTGCCATTAAAATGCGTGCTCAGTCTG	TTGTAGTGAGGTCTCGGTGCGAGGGCCTATTTCCCATGATTCCTTCATATTTGCATATACGATAGCTTACCGTAACTTGAAAGTATTTCGATTTCTTGGCTTTATATATCTTGTGGAAAGGACGAAACACCGGCCCAGACTGAGCACGTGAGTTTTAGAGCTAGAAATAGCAAGTTAAAATAAGGCTAGTCCGTTATCAACTTGAAAAAGTGGGACCGAGTCGGTCCTCTGCCATtAAAATGCGTGCTCAGTCTGTTTTTGAGACCTCCCTAGTC	0	0	0	FALSE	FALSE	FALSE
320	2	216	C>T	GAGGGCCTATTTCCCATGATTCCTTCATATTTGCATATACGATAGCTTACCGTAACTTGAAAGTATTTCGATTTCTTGGCTTTATATATCTTGTGGAAAGGACGAAACACCGGCCCAGACTGAGCACGTGAGTTTTAGAGCTAGAAATAGCAAGTTAAAATAAGGCTAGTCCGTTATCAACTTGAAAAAGTGGGACCGAGTCGGTCCTCTGCCATTAGGCTACGTGCTCAGTCTG	TTGTAGTGAGGTCTCGGTGCGAGGGCCTATTTCCCATGATTCCTTCATATTTGCATATACGATAGCTTACCGTAACTTGAAAGTATTTCGATTTCTTGGCTTTATATATCTTGTGGAAAGGACGAAACACCGGCCCAGACTGAGCACGTGAGTTTTAGAGCTAGAAATAGCAAGTTAAAATAAGGCTAGTCCGTTATCAACTTGAAAAAGTGGGACCGAGTCGGTCCTCTGCCATtAGGCTACGTGCTCAGTCTGTTTTTGAGACCTCCCTAGTC	0	0	0	FALSE	FALSE	FALSE
319	1	214	A>T	GAGGGCCTATTTCCCATGATTCCTTCATATTTGCATATACGATAGCTTACCGTAACTTGAAAGTATTTCGATTTCTTGGCTTTATATATCTTGTGGAAAGGACGAAACACCGGCCCAGACTGAGCACGTGAGTTTTAGAGCTAGAAATAGCAAGTTAAAATAAGGCTAGTCCGTTATCAACTTGAAAAAGTGGGACCGAGTCGGTCCTCTGCCTTCACAATGCGTGCTCAGTCTG	TTGTAGTGAGGTCTCGGTGCGAGGGCCTATTTCCCATGATTCCTTCATATTTGCATATACGATAGCTTACCGTAACTTGAAAGTATTTCGATTTCTTGGCTTTATATATCTTGTGGAAAGGACGAAACACCGGCCCAGACTGAGCACGTGAGTTTTAGAGCTAGAAATAGCAAGTTAAAATAAGGCTAGTCCGTTATCAACTTGAAAAAGTGGGACCGAGTCGGTCCTCTGCCtTCACAATGCGTGCTCAGTCTGTTTTTGAGACCTCCCTAGTC	0	0	0	FALSE	FALSE	FALSE
319	2	214	A>T	GAGGGCCTATTTCCCATGATTCCTTCATATTTGCATATACGATAGCTTACCGTAACTTGAAAGTATTTCGATTTCTTGGCTTTATATATCTTGTGGAAAGGACGAAACACCGGCCCAGACTGAGCACGTGAGTTTTAGAGCTAGAAATAGCAAGTTAAAATAAGGCTAGTCCGTTATCAACTTGAAAAAGTGGGACCGAGTCGGTCCTCTGCCTTCACAGTCCGTGCTCAGTCTG	TTGTAGTGAGGTCTCGGTGCGAGGGCCTATTTCCCATGATTCCTTCATATTTGCATATACGATAGCTTACCGTAACTTGAAAGTATTTCGATTTCTTGGCTTTATATATCTTGTGGAAAGGACGAAACACCGGCCCAGACTGAGCACGTGAGTTTTAGAGCTAGAAATAGCAAGTTAAAATAAGGCTAGTCCGTTATCAACTTGAAAAAGTGGGACCGAGTCGGTCCTCTGCCtTCACAGTCCGTGCTCAGTCTGTTTTTGAGACCTCCCTAGTC	0	0	0	FALSE	FALSE	FALSE
318	1	213	C>T	GAGGGCCTATTTCCCATGATTCCTTCATATTTGCATATACGATAGCTTACCGTAACTTGAAAGTATTTCGATTTCTTGGCTTTATATATCTTGTGGAAAGGACGAAACACCGGCCCAGACTGAGCACGTGAGTTTTAGAGCTAGAAATAGCAAGTTAAAATAAGGCTAGTCCGTTATCAACTTGAAAAAGTGGGACCGAGTCGGTCCTCTGCTATCAGAATGCGTGCTCAGTCTG	TTGTAGTGAGGTCTCGGTGCGAGGGCCTATTTCCCATGATTCCTTCATATTTGCATATACGATAGCTTACCGTAACTTGAAAGTATTTCGATTTCTTGGCTTTATATATCTTGTGGAAAGGACGAAACACCGGCCCAGACTGAGCACGTGAGTTTTAGAGCTAGAAATAGCAAGTTAAAATAAGGCTAGTCCGTTATCAACTTGAAAAAGTGGGACCGAGTCGGTCCTCTGCtATCAGAATGCGTGCTCAGTCTGTTTTTGAGACCTCCCTAGTC	0	0	0	FALSE	FALSE	FALSE
318	2	213	C>T	GAGGGCCTATTTCCCATGATTCCTTCATATTTGCATATACGATAGCTTACCGTAACTTGAAAGTATTTCGATTTCTTGGCTTTATATATCTTGTGGAAAGGACGAAACACCGGCCCAGACTGAGCACGTGAGTTTTAGAGCTAGAAATAGCAAGTTAAAATAAGGCTAGTCCGTTATCAACTTGAAAAAGTGGGACCGAGTCGGTCCTCTGCTATCACTCATCGTGCTCAGTCTG	TTGTAGTGAGGTCTCGGTGCGAGGGCCTATTTCCCATGATTCCTTCATATTTGCATATACGATAGCTTACCGTAACTTGAAAGTATTTCGATTTCTTGGCTTTATATATCTTGTGGAAAGGACGAAACACCGGCCCAGACTGAGCACGTGAGTTTTAGAGCTAGAAATAGCAAGTTAAAATAAGGCTAGTCCGTTATCAACTTGAAAAAGTGGGACCGAGTCGGTCCTCTGCtATCACTCATCGTGCTCAGTCTGTTTTTGAGACCTCCCTAGTC	0	0	0	FALSE	FALSE	FALSE
317	2	212	C>T	GAGGGCCTATTTCCCATGATTCCTTCATATTTGCATATACGATAGCTTACCGTAACTTGAAAGTATTTCGATTTCTTGGCTTTATATATCTTGTGGAAAGGACGAAACACCGGCCCAGACTGAGCACGTGAGTTTTAGAGCTAGAAATAGCAAGTTAAAATAAGGCTAGTCCGTTATCAACTTGAAAAAGTGGGACCGAGTCGGTCCTCTGTCATCAGGGCACGTGCTCAGTCTG	TTGTAGTGAGGTCTCGGTGCGAGGGCCTATTTCCCATGATTCCTTCATATTTGCATATACGATAGCTTACCGTAACTTGAAAGTATTTCGATTTCTTGGCTTTATATATCTTGTGGAAAGGACGAAACACCGGCCCAGACTGAGCACGTGAGTTTTAGAGCTAGAAATAGCAAGTTAAAATAAGGCTAGTCCGTTATCAACTTGAAAAAGTGGGACCGAGTCGGTCCTCTGtCATCAGGGCACGTGCTCAGTCTGTTTTTGAGACCTCCCTAGTC	2.44	1.99	0.79	FALSE	FALSE	FALSE
317	1	212	C>T	GAGGGCCTATTTCCCATGATTCCTTCATATTTGCATATACGATAGCTTACCGTAACTTGAAAGTATTTCGATTTCTTGGCTTTATATATCTTGTGGAAAGGACGAAACACCGGCCCAGACTGAGCACGTGAGTTTTAGAGCTAGAAATAGCAAGTTAAAATAAGGCTAGTCCGTTATCAACTTGAAAAAGTGGGACCGAGTCGGTCCTCTGTCATCATAATGCGTGCTCAGTCTG	TTGTAGTGAGGTCTCGGTGCGAGGGCCTATTTCCCATGATTCCTTCATATTTGCATATACGATAGCTTACCGTAACTTGAAAGTATTTCGATTTCTTGGCTTTATATATCTTGTGGAAAGGACGAAACACCGGCCCAGACTGAGCACGTGAGTTTTAGAGCTAGAAATAGCAAGTTAAAATAAGGCTAGTCCGTTATCAACTTGAAAAAGTGGGACCGAGTCGGTCCTCTGtCATCATAATGCGTGCTCAGTCTGTTTTTGAGACCTCCCTAGTC	7.34	4.56	0.49	FALSE	FALSE	FALSE
316	2	211	G>T	GAGGGCCTATTTCCCATGATTCCTTCATATTTGCATATACGATAGCTTACCGTAACTTGAAAGTATTTCGATTTCTTGGCTTTATATATCTTGTGGAAAGGACGAAACACCGGCCCAGACTGAGCACGTGAGTTTTAGAGCTAGAAATAGCAAGTTAAAATAAGGCTAGTCCGTTATCAACTTGAAAAAGTGGGACCGAGTCGGTCCTCTTCCATCAAGATTCGTGCTCAGTCTG	TTGTAGTGAGGTCTCGGTGCGAGGGCCTATTTCCCATGATTCCTTCATATTTGCATATACGATAGCTTACCGTAACTTGAAAGTATTTCGATTTCTTGGCTTTATATATCTTGTGGAAAGGACGAAACACCGGCCCAGACTGAGCACGTGAGTTTTAGAGCTAGAAATAGCAAGTTAAAATAAGGCTAGTCCGTTATCAACTTGAAAAAGTGGGACCGAGTCGGTCCTCTtCCATCAAGATTCGTGCTCAGTCTGTTTTTGAGACCTCCCTAGTC	1.95	6.51	0.11	FALSE	FALSE	FALSE
316	1	211	G>T	GAGGGCCTATTTCCCATGATTCCTTCATATTTGCATATACGATAGCTTACCGTAACTTGAAAGTATTTCGATTTCTTGGCTTTATATATCTTGTGGAAAGGACGAAACACCGGCCCAGACTGAGCACGTGAGTTTTAGAGCTAGAAATAGCAAGTTAAAATAAGGCTAGTCCGTTATCAACTTGAAAAAGTGGGACCGAGTCGGTCCTCTTCCATCAACATGCGTGCTCAGTCTG	TTGTAGTGAGGTCTCGGTGCGAGGGCCTATTTCCCATGATTCCTTCATATTTGCATATACGATAGCTTACCGTAACTTGAAAGTATTTCGATTTCTTGGCTTTATATATCTTGTGGAAAGGACGAAACACCGGCCCAGACTGAGCACGTGAGTTTTAGAGCTAGAAATAGCAAGTTAAAATAAGGCTAGTCCGTTATCAACTTGAAAAAGTGGGACCGAGTCGGTCCTCTtCCATCAACATGCGTGCTCAGTCTGTTTTTGAGACCTCCCTAGTC	0.06	4.93	1.72	FALSE	FALSE	FALSE
315	1	209	C>T	GAGGGCCTATTTCCCATGATTCCTTCATATTTGCATATACGATAGCTTACCGTAACTTGAAAGTATTTCGATTTCTTGGCTTTATATATCTTGTGGAAAGGACGAAACACCGGCCCAGACTGAGCACGTGAGTTTTAGAGCTAGAAATAGCAAGTTAAAATAAGGCTAGTCCGTTATCAACTTGAAAAAGTGGGACCGAGTCGGTCCTTTGCCATCACCATGCGTGCTCAGTCTG	TTGTAGTGAGGTCTCGGTGCGAGGGCCTATTTCCCATGATTCCTTCATATTTGCATATACGATAGCTTACCGTAACTTGAAAGTATTTCGATTTCTTGGCTTTATATATCTTGTGGAAAGGACGAAACACCGGCCCAGACTGAGCACGTGAGTTTTAGAGCTAGAAATAGCAAGTTAAAATAAGGCTAGTCCGTTATCAACTTGAAAAAGTGGGACCGAGTCGGTCCTtTGCCATCACCATGCGTGCTCAGTCTGTTTTTGAGACCTCCCTAGTC	0.18	8.05	21.81	FALSE	FALSE	FALSE
315	2	209	C>T	GAGGGCCTATTTCCCATGATTCCTTCATATTTGCATATACGATAGCTTACCGTAACTTGAAAGTATTTCGATTTCTTGGCTTTATATATCTTGTGGAAAGGACGAAACACCGGCCCAGACTGAGCACGTGAGTTTTAGAGCTAGAAATAGCAAGTTAAAATAAGGCTAGTCCGTTATCAACTTGAAAAAGTGGGACCGAGTCGGTCCTTTGCCATCATGTCTCGTGCTCAGTCTG	TTGTAGTGAGGTCTCGGTGCGAGGGCCTATTTCCCATGATTCCTTCATATTTGCATATACGATAGCTTACCGTAACTTGAAAGTATTTCGATTTCTTGGCTTTATATATCTTGTGGAAAGGACGAAACACCGGCCCAGACTGAGCACGTGAGTTTTAGAGCTAGAAATAGCAAGTTAAAATAAGGCTAGTCCGTTATCAACTTGAAAAAGTGGGACCGAGTCGGTCCTtTGCCATCATGTCTCGTGCTCAGTCTGTTTTTGAGACCTCCCTAGTC	2.63	5.83	12.86	FALSE	FALSE	FALSE
314	2	207	C>T	GAGGGCCTATTTCCCATGATTCCTTCATATTTGCATATACGATAGCTTACCGTAACTTGAAAGTATTTCGATTTCTTGGCTTTATATATCTTGTGGAAAGGACGAAACACCGGCCCAGACTGAGCACGTGAGTTTTAGAGCTAGAAATAGCAAGTTAAAATAAGGCTAGTCCGTTATCAACTTGAAAAAGTGGGACCGAGTCGGTCTTCTGCCATCACCGTCCGTGCTCAGTCTG	TTGTAGTGAGGTCTCGGTGCGAGGGCCTATTTCCCATGATTCCTTCATATTTGCATATACGATAGCTTACCGTAACTTGAAAGTATTTCGATTTCTTGGCTTTATATATCTTGTGGAAAGGACGAAACACCGGCCCAGACTGAGCACGTGAGTTTTAGAGCTAGAAATAGCAAGTTAAAATAAGGCTAGTCCGTTATCAACTTGAAAAAGTGGGACCGAGTCGGTCtTCTGCCATCACCGTCCGTGCTCAGTCTGTTTTTGAGACCTCCCTAGTC	0.09	3.27	4.02	FALSE	FALSE	FALSE
314	1	207	C>T	GAGGGCCTATTTCCCATGATTCCTTCATATTTGCATATACGATAGCTTACCGTAACTTGAAAGTATTTCGATTTCTTGGCTTTATATATCTTGTGGAAAGGACGAAACACCGGCCCAGACTGAGCACGTGAGTTTTAGAGCTAGAAATAGCAAGTTAAAATAAGGCTAGTCCGTTATCAACTTGAAAAAGTGGGACCGAGTCGGTCTTCTGCCATCAGCATGCGTGCTCAGTCTG	TTGTAGTGAGGTCTCGGTGCGAGGGCCTATTTCCCATGATTCCTTCATATTTGCATATACGATAGCTTACCGTAACTTGAAAGTATTTCGATTTCTTGGCTTTATATATCTTGTGGAAAGGACGAAACACCGGCCCAGACTGAGCACGTGAGTTTTAGAGCTAGAAATAGCAAGTTAAAATAAGGCTAGTCCGTTATCAACTTGAAAAAGTGGGACCGAGTCGGTCtTCTGCCATCAGCATGCGTGCTCAGTCTGTTTTTGAGACCTCCCTAGTC	0.14	1.88	0.77	FALSE	FALSE	FALSE
313	1	206	C>T	GAGGGCCTATTTCCCATGATTCCTTCATATTTGCATATACGATAGCTTACCGTAACTTGAAAGTATTTCGATTTCTTGGCTTTATATATCTTGTGGAAAGGACGAAACACCGGCCCAGACTGAGCACGTGAGTTTTAGAGCTAGAAATAGCAAGTTAAAATAAGGCTAGTCCGTTATCAACTTGAAAAAGTGGGACCGAGTCGGTTCTCTGCCATCATCATGCGTGCTCAGTCTG	TTGTAGTGAGGTCTCGGTGCGAGGGCCTATTTCCCATGATTCCTTCATATTTGCATATACGATAGCTTACCGTAACTTGAAAGTATTTCGATTTCTTGGCTTTATATATCTTGTGGAAAGGACGAAACACCGGCCCAGACTGAGCACGTGAGTTTTAGAGCTAGAAATAGCAAGTTAAAATAAGGCTAGTCCGTTATCAACTTGAAAAAGTGGGACCGAGTCGGTtCTCTGCCATCATCATGCGTGCTCAGTCTGTTTTTGAGACCTCCCTAGTC	4.06	5.15	7.05	FALSE	FALSE	FALSE
313	2	206	C>T	GAGGGCCTATTTCCCATGATTCCTTCATATTTGCATATACGATAGCTTACCGTAACTTGAAAGTATTTCGATTTCTTGGCTTTATATATCTTGTGGAAAGGACGAAACACCGGCCCAGACTGAGCACGTGAGTTTTAGAGCTAGAAATAGCAAGTTAAAATAAGGCTAGTCCGTTATCAACTTGAAAAAGTGGGACCGAGTCGGTTCTCTGCCATCAGAGCTCGTGCTCAGTCTG	TTGTAGTGAGGTCTCGGTGCGAGGGCCTATTTCCCATGATTCCTTCATATTTGCATATACGATAGCTTACCGTAACTTGAAAGTATTTCGATTTCTTGGCTTTATATATCTTGTGGAAAGGACGAAACACCGGCCCAGACTGAGCACGTGAGTTTTAGAGCTAGAAATAGCAAGTTAAAATAAGGCTAGTCCGTTATCAACTTGAAAAAGTGGGACCGAGTCGGTtCTCTGCCATCAGAGCTCGTGCTCAGTCTGTTTTTGAGACCTCCCTAGTC	0.94	0.8	1.68	FALSE	FALSE	FALSE
312	2	204	G>T	GAGGGCCTATTTCCCATGATTCCTTCATATTTGCATATACGATAGCTTACCGTAACTTGAAAGTATTTCGATTTCTTGGCTTTATATATCTTGTGGAAAGGACGAAACACCGGCCCAGACTGAGCACGTGAGTTTTAGAGCTAGAAATAGCAAGTTAAAATAAGGCTAGTCCGTTATCAACTTGAAAAAGTGGGACCGAGTCGTTCCTCTGCCATCACTGCTCGTGCTCAGTCTG	TTGTAGTGAGGTCTCGGTGCGAGGGCCTATTTCCCATGATTCCTTCATATTTGCATATACGATAGCTTACCGTAACTTGAAAGTATTTCGATTTCTTGGCTTTATATATCTTGTGGAAAGGACGAAACACCGGCCCAGACTGAGCACGTGAGTTTTAGAGCTAGAAATAGCAAGTTAAAATAAGGCTAGTCCGTTATCAACTTGAAAAAGTGGGACCGAGTCGtTCCTCTGCCATCACTGCTCGTGCTCAGTCTGTTTTTGAGACCTCCCTAGTC	1.18	0.76	1.11	FALSE	FALSE	FALSE
312	1	204	G>T	GAGGGCCTATTTCCCATGATTCCTTCATATTTGCATATACGATAGCTTACCGTAACTTGAAAGTATTTCGATTTCTTGGCTTTATATATCTTGTGGAAAGGACGAAACACCGGCCCAGACTGAGCACGTGAGTTTTAGAGCTAGAAATAGCAAGTTAAAATAAGGCTAGTCCGTTATCAACTTGAAAAAGTGGGACCGAGTCGTTCCTCTGCCATCAAGATGCGTGCTCAGTCTG	TTGTAGTGAGGTCTCGGTGCGAGGGCCTATTTCCCATGATTCCTTCATATTTGCATATACGATAGCTTACCGTAACTTGAAAGTATTTCGATTTCTTGGCTTTATATATCTTGTGGAAAGGACGAAACACCGGCCCAGACTGAGCACGTGAGTTTTAGAGCTAGAAATAGCAAGTTAAAATAAGGCTAGTCCGTTATCAACTTGAAAAAGTGGGACCGAGTCGtTCCTCTGCCATCAAGATGCGTGCTCAGTCTGTTTTTGAGACCTCCCTAGTC	0.08	0.05	0.31	FALSE	FALSE	FALSE
311	2	203	G>T	GAGGGCCTATTTCCCATGATTCCTTCATATTTGCATATACGATAGCTTACCGTAACTTGAAAGTATTTCGATTTCTTGGCTTTATATATCTTGTGGAAAGGACGAAACACCGGCCCAGACTGAGCACGTGAGTTTTAGAGCTAGAAATAGCAAGTTAAAATAAGGCTAGTCCGTTATCAACTTGAAAAAGTGGGACCGAGTCTGTCCTCTGCCATCACTCCACGTGCTCAGTCTG	TTGTAGTGAGGTCTCGGTGCGAGGGCCTATTTCCCATGATTCCTTCATATTTGCATATACGATAGCTTACCGTAACTTGAAAGTATTTCGATTTCTTGGCTTTATATATCTTGTGGAAAGGACGAAACACCGGCCCAGACTGAGCACGTGAGTTTTAGAGCTAGAAATAGCAAGTTAAAATAAGGCTAGTCCGTTATCAACTTGAAAAAGTGGGACCGAGTCtGTCCTCTGCCATCACTCCACGTGCTCAGTCTGTTTTTGAGACCTCCCTAGTC	0.49	0.58	0.63	FALSE	FALSE	FALSE
311	1	203	G>T	GAGGGCCTATTTCCCATGATTCCTTCATATTTGCATATACGATAGCTTACCGTAACTTGAAAGTATTTCGATTTCTTGGCTTTATATATCTTGTGGAAAGGACGAAACACCGGCCCAGACTGAGCACGTGAGTTTTAGAGCTAGAAATAGCAAGTTAAAATAAGGCTAGTCCGTTATCAACTTGAAAAAGTGGGACCGAGTCTGTCCTCTGCCATCACGATGCGTGCTCAGTCTG	TTGTAGTGAGGTCTCGGTGCGAGGGCCTATTTCCCATGATTCCTTCATATTTGCATATACGATAGCTTACCGTAACTTGAAAGTATTTCGATTTCTTGGCTTTATATATCTTGTGGAAAGGACGAAACACCGGCCCAGACTGAGCACGTGAGTTTTAGAGCTAGAAATAGCAAGTTAAAATAAGGCTAGTCCGTTATCAACTTGAAAAAGTGGGACCGAGTCtGTCCTCTGCCATCACGATGCGTGCTCAGTCTGTTTTTGAGACCTCCCTAGTC	0.23	0.18	0.35	FALSE	FALSE	FALSE
310	2	202	C>T	GAGGGCCTATTTCCCATGATTCCTTCATATTTGCATATACGATAGCTTACCGTAACTTGAAAGTATTTCGATTTCTTGGCTTTATATATCTTGTGGAAAGGACGAAACACCGGCCCAGACTGAGCACGTGAGTTTTAGAGCTAGAAATAGCAAGTTAAAATAAGGCTAGTCCGTTATCAACTTGAAAAAGTGGGACCGAGTTGGTCCTCTGCCATCACAGTGCGTGCTCAGTCTG	TTGTAGTGAGGTCTCGGTGCGAGGGCCTATTTCCCATGATTCCTTCATATTTGCATATACGATAGCTTACCGTAACTTGAAAGTATTTCGATTTCTTGGCTTTATATATCTTGTGGAAAGGACGAAACACCGGCCCAGACTGAGCACGTGAGTTTTAGAGCTAGAAATAGCAAGTTAAAATAAGGCTAGTCCGTTATCAACTTGAAAAAGTGGGACCGAGTtGGTCCTCTGCCATCACAGTGCGTGCTCAGTCTGTTTTTGAGACCTCCCTAGTC	0.08	0.38	0.73	FALSE	FALSE	FALSE
310	1	202	C>T	GAGGGCCTATTTCCCATGATTCCTTCATATTTGCATATACGATAGCTTACCGTAACTTGAAAGTATTTCGATTTCTTGGCTTTATATATCTTGTGGAAAGGACGAAACACCGGCCCAGACTGAGCACGTGAGTTTTAGAGCTAGAAATAGCAAGTTAAAATAAGGCTAGTCCGTTATCAACTTGAAAAAGTGGGACCGAGTTGGTCCTCTGCCATCAGGATGCGTGCTCAGTCTG	TTGTAGTGAGGTCTCGGTGCGAGGGCCTATTTCCCATGATTCCTTCATATTTGCATATACGATAGCTTACCGTAACTTGAAAGTATTTCGATTTCTTGGCTTTATATATCTTGTGGAAAGGACGAAACACCGGCCCAGACTGAGCACGTGAGTTTTAGAGCTAGAAATAGCAAGTTAAAATAAGGCTAGTCCGTTATCAACTTGAAAAAGTGGGACCGAGTtGGTCCTCTGCCATCAGGATGCGTGCTCAGTCTGTTTTTGAGACCTCCCTAGTC	0.08	0.13	0.2	FALSE	FALSE	FALSE
308	1	199	A>T	GAGGGCCTATTTCCCATGATTCCTTCATATTTGCATATACGATAGCTTACCGTAACTTGAAAGTATTTCGATTTCTTGGCTTTATATATCTTGTGGAAAGGACGAAACACCGGCCCAGACTGAGCACGTGAGTTTTAGAGCTAGAAATAGCAAGTTAAAATAAGGCTAGTCCGTTATCAACTTGAAAAAGTGGGACCGTGTCGGTCCTCTGCCATCAATATGCGTGCTCAGTCTG	TTGTAGTGAGGTCTCGGTGCGAGGGCCTATTTCCCATGATTCCTTCATATTTGCATATACGATAGCTTACCGTAACTTGAAAGTATTTCGATTTCTTGGCTTTATATATCTTGTGGAAAGGACGAAACACCGGCCCAGACTGAGCACGTGAGTTTTAGAGCTAGAAATAGCAAGTTAAAATAAGGCTAGTCCGTTATCAACTTGAAAAAGTGGGACCGtGTCGGTCCTCTGCCATCAATATGCGTGCTCAGTCTGTTTTTGAGACCTCCCTAGTC	0.09	0.85	2.23	FALSE	FALSE	FALSE
308	2	199	A>T	GAGGGCCTATTTCCCATGATTCCTTCATATTTGCATATACGATAGCTTACCGTAACTTGAAAGTATTTCGATTTCTTGGCTTTATATATCTTGTGGAAAGGACGAAACACCGGCCCAGACTGAGCACGTGAGTTTTAGAGCTAGAAATAGCAAGTTAAAATAAGGCTAGTCCGTTATCAACTTGAAAAAGTGGGACCGTGTCGGTCCTCTGCCATCACTTTACGTGCTCAGTCTG	TTGTAGTGAGGTCTCGGTGCGAGGGCCTATTTCCCATGATTCCTTCATATTTGCATATACGATAGCTTACCGTAACTTGAAAGTATTTCGATTTCTTGGCTTTATATATCTTGTGGAAAGGACGAAACACCGGCCCAGACTGAGCACGTGAGTTTTAGAGCTAGAAATAGCAAGTTAAAATAAGGCTAGTCCGTTATCAACTTGAAAAAGTGGGACCGtGTCGGTCCTCTGCCATCACTTTACGTGCTCAGTCTGTTTTTGAGACCTCCCTAGTC	0.11	0	0.32	FALSE	FALSE	FALSE
307	2	198	G>T	GAGGGCCTATTTCCCATGATTCCTTCATATTTGCATATACGATAGCTTACCGTAACTTGAAAGTATTTCGATTTCTTGGCTTTATATATCTTGTGGAAAGGACGAAACACCGGCCCAGACTGAGCACGTGAGTTTTAGAGCTAGAAATAGCAAGTTAAAATAAGGCTAGTCCGTTATCAACTTGAAAAAGTGGGACCTAGTCGGTCCTCTGCCATCACCCTTCGTGCTCAGTCTG	TTGTAGTGAGGTCTCGGTGCGAGGGCCTATTTCCCATGATTCCTTCATATTTGCATATACGATAGCTTACCGTAACTTGAAAGTATTTCGATTTCTTGGCTTTATATATCTTGTGGAAAGGACGAAACACCGGCCCAGACTGAGCACGTGAGTTTTAGAGCTAGAAATAGCAAGTTAAAATAAGGCTAGTCCGTTATCAACTTGAAAAAGTGGGACCtAGTCGGTCCTCTGCCATCACCCTTCGTGCTCAGTCTGTTTTTGAGACCTCCCTAGTC	0.44	1.04	0.08	FALSE	FALSE	FALSE
307	1	198	G>T	GAGGGCCTATTTCCCATGATTCCTTCATATTTGCATATACGATAGCTTACCGTAACTTGAAAGTATTTCGATTTCTTGGCTTTATATATCTTGTGGAAAGGACGAAACACCGGCCCAGACTGAGCACGTGAGTTTTAGAGCTAGAAATAGCAAGTTAAAATAAGGCTAGTCCGTTATCAACTTGAAAAAGTGGGACCTAGTCGGTCCTCTGCCATCACTATGCGTGCTCAGTCTG	TTGTAGTGAGGTCTCGGTGCGAGGGCCTATTTCCCATGATTCCTTCATATTTGCATATACGATAGCTTACCGTAACTTGAAAGTATTTCGATTTCTTGGCTTTATATATCTTGTGGAAAGGACGAAACACCGGCCCAGACTGAGCACGTGAGTTTTAGAGCTAGAAATAGCAAGTTAAAATAAGGCTAGTCCGTTATCAACTTGAAAAAGTGGGACCtAGTCGGTCCTCTGCCATCACTATGCGTGCTCAGTCTGTTTTTGAGACCTCCCTAGTC	0.07	0.2	0.62	FALSE	FALSE	FALSE
306	1	197	C>T	GAGGGCCTATTTCCCATGATTCCTTCATATTTGCATATACGATAGCTTACCGTAACTTGAAAGTATTTCGATTTCTTGGCTTTATATATCTTGTGGAAAGGACGAAACACCGGCCCAGACTGAGCACGTGAGTTTTAGAGCTAGAAATAGCAAGTTAAAATAAGGCTAGTCCGTTATCAACTTGAAAAAGTGGGACTGAGTCGGTCCTCTGCCATCAGTATGCGTGCTCAGTCTG	TTGTAGTGAGGTCTCGGTGCGAGGGCCTATTTCCCATGATTCCTTCATATTTGCATATACGATAGCTTACCGTAACTTGAAAGTATTTCGATTTCTTGGCTTTATATATCTTGTGGAAAGGACGAAACACCGGCCCAGACTGAGCACGTGAGTTTTAGAGCTAGAAATAGCAAGTTAAAATAAGGCTAGTCCGTTATCAACTTGAAAAAGTGGGACtGAGTCGGTCCTCTGCCATCAGTATGCGTGCTCAGTCTGTTTTTGAGACCTCCCTAGTC	11.34	9.17	5.57	FALSE	FALSE	FALSE
306	2	197	C>T	GAGGGCCTATTTCCCATGATTCCTTCATATTTGCATATACGATAGCTTACCGTAACTTGAAAGTATTTCGATTTCTTGGCTTTATATATCTTGTGGAAAGGACGAAACACCGGCCCAGACTGAGCACGTGAGTTTTAGAGCTAGAAATAGCAAGTTAAAATAAGGCTAGTCCGTTATCAACTTGAAAAAGTGGGACTGAGTCGGTCCTCTGCCATCACGTTCCGTGCTCAGTCTG	TTGTAGTGAGGTCTCGGTGCGAGGGCCTATTTCCCATGATTCCTTCATATTTGCATATACGATAGCTTACCGTAACTTGAAAGTATTTCGATTTCTTGGCTTTATATATCTTGTGGAAAGGACGAAACACCGGCCCAGACTGAGCACGTGAGTTTTAGAGCTAGAAATAGCAAGTTAAAATAAGGCTAGTCCGTTATCAACTTGAAAAAGTGGGACtGAGTCGGTCCTCTGCCATCACGTTCCGTGCTCAGTCTGTTTTTGAGACCTCCCTAGTC	2.05	8.53	1.24	FALSE	FALSE	FALSE
305	1	196	C>T	GAGGGCCTATTTCCCATGATTCCTTCATATTTGCATATACGATAGCTTACCGTAACTTGAAAGTATTTCGATTTCTTGGCTTTATATATCTTGTGGAAAGGACGAAACACCGGCCCAGACTGAGCACGTGAGTTTTAGAGCTAGAAATAGCAAGTTAAAATAAGGCTAGTCCGTTATCAACTTGAAAAAGTGGGATCGAGTCGGTCCTCTGCCATCATTATGCGTGCTCAGTCTG	TTGTAGTGAGGTCTCGGTGCGAGGGCCTATTTCCCATGATTCCTTCATATTTGCATATACGATAGCTTACCGTAACTTGAAAGTATTTCGATTTCTTGGCTTTATATATCTTGTGGAAAGGACGAAACACCGGCCCAGACTGAGCACGTGAGTTTTAGAGCTAGAAATAGCAAGTTAAAATAAGGCTAGTCCGTTATCAACTTGAAAAAGTGGGAtCGAGTCGGTCCTCTGCCATCATTATGCGTGCTCAGTCTGTTTTTGAGACCTCCCTAGTC	1.09	2.96	1.38	FALSE	FALSE	FALSE
305	2	196	C>T	GAGGGCCTATTTCCCATGATTCCTTCATATTTGCATATACGATAGCTTACCGTAACTTGAAAGTATTTCGATTTCTTGGCTTTATATATCTTGTGGAAAGGACGAAACACCGGCCCAGACTGAGCACGTGAGTTTTAGAGCTAGAAATAGCAAGTTAAAATAAGGCTAGTCCGTTATCAACTTGAAAAAGTGGGATCGAGTCGGTCCTCTGCCATCAAGAATCGTGCTCAGTCTG	TTGTAGTGAGGTCTCGGTGCGAGGGCCTATTTCCCATGATTCCTTCATATTTGCATATACGATAGCTTACCGTAACTTGAAAGTATTTCGATTTCTTGGCTTTATATATCTTGTGGAAAGGACGAAACACCGGCCCAGACTGAGCACGTGAGTTTTAGAGCTAGAAATAGCAAGTTAAAATAAGGCTAGTCCGTTATCAACTTGAAAAAGTGGGAtCGAGTCGGTCCTCTGCCATCAAGAATCGTGCTCAGTCTGTTTTTGAGACCTCCCTAGTC	0.09	2.38	2.09	FALSE	FALSE	FALSE
304	1	195	A>T	GAGGGCCTATTTCCCATGATTCCTTCATATTTGCATATACGATAGCTTACCGTAACTTGAAAGTATTTCGATTTCTTGGCTTTATATATCTTGTGGAAAGGACGAAACACCGGCCCAGACTGAGCACGTGAGTTTTAGAGCTAGAAATAGCAAGTTAAAATAAGGCTAGTCCGTTATCAACTTGAAAAAGTGGGTCCGAGTCGGTCCTCTGCCATCAAACTGCGTGCTCAGTCTG	TTGTAGTGAGGTCTCGGTGCGAGGGCCTATTTCCCATGATTCCTTCATATTTGCATATACGATAGCTTACCGTAACTTGAAAGTATTTCGATTTCTTGGCTTTATATATCTTGTGGAAAGGACGAAACACCGGCCCAGACTGAGCACGTGAGTTTTAGAGCTAGAAATAGCAAGTTAAAATAAGGCTAGTCCGTTATCAACTTGAAAAAGTGGGtCCGAGTCGGTCCTCTGCCATCAAACTGCGTGCTCAGTCTGTTTTTGAGACCTCCCTAGTC	0.27	7.59	8.86	FALSE	FALSE	FALSE
304	2	195	A>T	GAGGGCCTATTTCCCATGATTCCTTCATATTTGCATATACGATAGCTTACCGTAACTTGAAAGTATTTCGATTTCTTGGCTTTATATATCTTGTGGAAAGGACGAAACACCGGCCCAGACTGAGCACGTGAGTTTTAGAGCTAGAAATAGCAAGTTAAAATAAGGCTAGTCCGTTATCAACTTGAAAAAGTGGGTCCGAGTCGGTCCTCTGCCATCAACTTACGTGCTCAGTCTG	TTGTAGTGAGGTCTCGGTGCGAGGGCCTATTTCCCATGATTCCTTCATATTTGCATATACGATAGCTTACCGTAACTTGAAAGTATTTCGATTTCTTGGCTTTATATATCTTGTGGAAAGGACGAAACACCGGCCCAGACTGAGCACGTGAGTTTTAGAGCTAGAAATAGCAAGTTAAAATAAGGCTAGTCCGTTATCAACTTGAAAAAGTGGGtCCGAGTCGGTCCTCTGCCATCAACTTACGTGCTCAGTCTGTTTTTGAGACCTCCCTAGTC	0.57	0.41	0.48	FALSE	FALSE	FALSE
303	1	194	G>T	GAGGGCCTATTTCCCATGATTCCTTCATATTTGCATATACGATAGCTTACCGTAACTTGAAAGTATTTCGATTTCTTGGCTTTATATATCTTGTGGAAAGGACGAAACACCGGCCCAGACTGAGCACGTGAGTTTTAGAGCTAGAAATAGCAAGTTAAAATAAGGCTAGTCCGTTATCAACTTGAAAAAGTGGTACCGAGTCGGTCCTCTGCCATCACACTGCGTGCTCAGTCTG	TTGTAGTGAGGTCTCGGTGCGAGGGCCTATTTCCCATGATTCCTTCATATTTGCATATACGATAGCTTACCGTAACTTGAAAGTATTTCGATTTCTTGGCTTTATATATCTTGTGGAAAGGACGAAACACCGGCCCAGACTGAGCACGTGAGTTTTAGAGCTAGAAATAGCAAGTTAAAATAAGGCTAGTCCGTTATCAACTTGAAAAAGTGGtACCGAGTCGGTCCTCTGCCATCACACTGCGTGCTCAGTCTGTTTTTGAGACCTCCCTAGTC	7.27	4.74	1.94	FALSE	FALSE	FALSE
303	2	194	G>T	GAGGGCCTATTTCCCATGATTCCTTCATATTTGCATATACGATAGCTTACCGTAACTTGAAAGTATTTCGATTTCTTGGCTTTATATATCTTGTGGAAAGGACGAAACACCGGCCCAGACTGAGCACGTGAGTTTTAGAGCTAGAAATAGCAAGTTAAAATAAGGCTAGTCCGTTATCAACTTGAAAAAGTGGTACCGAGTCGGTCCTCTGCCATCAACCCGCGTGCTCAGTCTG	TTGTAGTGAGGTCTCGGTGCGAGGGCCTATTTCCCATGATTCCTTCATATTTGCATATACGATAGCTTACCGTAACTTGAAAGTATTTCGATTTCTTGGCTTTATATATCTTGTGGAAAGGACGAAACACCGGCCCAGACTGAGCACGTGAGTTTTAGAGCTAGAAATAGCAAGTTAAAATAAGGCTAGTCCGTTATCAACTTGAAAAAGTGGtACCGAGTCGGTCCTCTGCCATCAACCCGCGTGCTCAGTCTGTTTTTGAGACCTCCCTAGTC	0.32	0.1	0.49	FALSE	FALSE	FALSE
301	1	192	G>T	GAGGGCCTATTTCCCATGATTCCTTCATATTTGCATATACGATAGCTTACCGTAACTTGAAAGTATTTCGATTTCTTGGCTTTATATATCTTGTGGAAAGGACGAAACACCGGCCCAGACTGAGCACGTGAGTTTTAGAGCTAGAAATAGCAAGTTAAAATAAGGCTAGTCCGTTATCAACTTGAAAAAGTTGGACCGAGTCGGTCCTCTGCCATCATACTGCGTGCTCAGTCTG	TTGTAGTGAGGTCTCGGTGCGAGGGCCTATTTCCCATGATTCCTTCATATTTGCATATACGATAGCTTACCGTAACTTGAAAGTATTTCGATTTCTTGGCTTTATATATCTTGTGGAAAGGACGAAACACCGGCCCAGACTGAGCACGTGAGTTTTAGAGCTAGAAATAGCAAGTTAAAATAAGGCTAGTCCGTTATCAACTTGAAAAAGTtGGACCGAGTCGGTCCTCTGCCATCATACTGCGTGCTCAGTCTGTTTTTGAGACCTCCCTAGTC	4.6	1.96	3.26	FALSE	FALSE	FALSE
301	2	192	G>T	GAGGGCCTATTTCCCATGATTCCTTCATATTTGCATATACGATAGCTTACCGTAACTTGAAAGTATTTCGATTTCTTGGCTTTATATATCTTGTGGAAAGGACGAAACACCGGCCCAGACTGAGCACGTGAGTTTTAGAGCTAGAAATAGCAAGTTAAAATAAGGCTAGTCCGTTATCAACTTGAAAAAGTTGGACCGAGTCGGTCCTCTGCCATCATCTCACGTGCTCAGTCTG	TTGTAGTGAGGTCTCGGTGCGAGGGCCTATTTCCCATGATTCCTTCATATTTGCATATACGATAGCTTACCGTAACTTGAAAGTATTTCGATTTCTTGGCTTTATATATCTTGTGGAAAGGACGAAACACCGGCCCAGACTGAGCACGTGAGTTTTAGAGCTAGAAATAGCAAGTTAAAATAAGGCTAGTCCGTTATCAACTTGAAAAAGTtGGACCGAGTCGGTCCTCTGCCATCATCTCACGTGCTCAGTCTGTTTTTGAGACCTCCCTAGTC	1.49	2.49	2.32	FALSE	FALSE	FALSE
300	1	190	G>T	GAGGGCCTATTTCCCATGATTCCTTCATATTTGCATATACGATAGCTTACCGTAACTTGAAAGTATTTCGATTTCTTGGCTTTATATATCTTGTGGAAAGGACGAAACACCGGCCCAGACTGAGCACGTGAGTTTTAGAGCTAGAAATAGCAAGTTAAAATAAGGCTAGTCCGTTATCAACTTGAAAAATTGGGACCGAGTCGGTCCTCTGCCATCAACCTGCGTGCTCAGTCTG	TTGTAGTGAGGTCTCGGTGCGAGGGCCTATTTCCCATGATTCCTTCATATTTGCATATACGATAGCTTACCGTAACTTGAAAGTATTTCGATTTCTTGGCTTTATATATCTTGTGGAAAGGACGAAACACCGGCCCAGACTGAGCACGTGAGTTTTAGAGCTAGAAATAGCAAGTTAAAATAAGGCTAGTCCGTTATCAACTTGAAAAAtTGGGACCGAGTCGGTCCTCTGCCATCAACCTGCGTGCTCAGTCTGTTTTTGAGACCTCCCTAGTC	0.53	0.24	11.24	FALSE	FALSE	FALSE
300	2	190	G>T	GAGGGCCTATTTCCCATGATTCCTTCATATTTGCATATACGATAGCTTACCGTAACTTGAAAGTATTTCGATTTCTTGGCTTTATATATCTTGTGGAAAGGACGAAACACCGGCCCAGACTGAGCACGTGAGTTTTAGAGCTAGAAATAGCAAGTTAAAATAAGGCTAGTCCGTTATCAACTTGAAAAATTGGGACCGAGTCGGTCCTCTGCCATCAATAATCGTGCTCAGTCTG	TTGTAGTGAGGTCTCGGTGCGAGGGCCTATTTCCCATGATTCCTTCATATTTGCATATACGATAGCTTACCGTAACTTGAAAGTATTTCGATTTCTTGGCTTTATATATCTTGTGGAAAGGACGAAACACCGGCCCAGACTGAGCACGTGAGTTTTAGAGCTAGAAATAGCAAGTTAAAATAAGGCTAGTCCGTTATCAACTTGAAAAAtTGGGACCGAGTCGGTCCTCTGCCATCAATAATCGTGCTCAGTCTGTTTTTGAGACCTCCCTAGTC	3.3	0.43	1.12	FALSE	FALSE	FALSE
299	1	189	A>T	GAGGGCCTATTTCCCATGATTCCTTCATATTTGCATATACGATAGCTTACCGTAACTTGAAAGTATTTCGATTTCTTGGCTTTATATATCTTGTGGAAAGGACGAAACACCGGCCCAGACTGAGCACGTGAGTTTTAGAGCTAGAAATAGCAAGTTAAAATAAGGCTAGTCCGTTATCAACTTGAAAATGTGGGACCGAGTCGGTCCTCTGCCATCACCCTGCGTGCTCAGTCTG	TTGTAGTGAGGTCTCGGTGCGAGGGCCTATTTCCCATGATTCCTTCATATTTGCATATACGATAGCTTACCGTAACTTGAAAGTATTTCGATTTCTTGGCTTTATATATCTTGTGGAAAGGACGAAACACCGGCCCAGACTGAGCACGTGAGTTTTAGAGCTAGAAATAGCAAGTTAAAATAAGGCTAGTCCGTTATCAACTTGAAAAtGTGGGACCGAGTCGGTCCTCTGCCATCACCCTGCGTGCTCAGTCTGTTTTTGAGACCTCCCTAGTC	2.4	1.61	3.87	FALSE	FALSE	FALSE
299	2	189	A>T	GAGGGCCTATTTCCCATGATTCCTTCATATTTGCATATACGATAGCTTACCGTAACTTGAAAGTATTTCGATTTCTTGGCTTTATATATCTTGTGGAAAGGACGAAACACCGGCCCAGACTGAGCACGTGAGTTTTAGAGCTAGAAATAGCAAGTTAAAATAAGGCTAGTCCGTTATCAACTTGAAAATGTGGGACCGAGTCGGTCCTCTGCCATCAGCCACCGTGCTCAGTCTG	TTGTAGTGAGGTCTCGGTGCGAGGGCCTATTTCCCATGATTCCTTCATATTTGCATATACGATAGCTTACCGTAACTTGAAAGTATTTCGATTTCTTGGCTTTATATATCTTGTGGAAAGGACGAAACACCGGCCCAGACTGAGCACGTGAGTTTTAGAGCTAGAAATAGCAAGTTAAAATAAGGCTAGTCCGTTATCAACTTGAAAAtGTGGGACCGAGTCGGTCCTCTGCCATCAGCCACCGTGCTCAGTCTGTTTTTGAGACCTCCCTAGTC	3.06	3.64	2.87	FALSE	FALSE	FALSE
298	2	188	A>T	GAGGGCCTATTTCCCATGATTCCTTCATATTTGCATATACGATAGCTTACCGTAACTTGAAAGTATTTCGATTTCTTGGCTTTATATATCTTGTGGAAAGGACGAAACACCGGCCCAGACTGAGCACGTGAGTTTTAGAGCTAGAAATAGCAAGTTAAAATAAGGCTAGTCCGTTATCAACTTGAAATAGTGGGACCGAGTCGGTCCTCTGCCATCAGAACACGTGCTCAGTCTG	TTGTAGTGAGGTCTCGGTGCGAGGGCCTATTTCCCATGATTCCTTCATATTTGCATATACGATAGCTTACCGTAACTTGAAAGTATTTCGATTTCTTGGCTTTATATATCTTGTGGAAAGGACGAAACACCGGCCCAGACTGAGCACGTGAGTTTTAGAGCTAGAAATAGCAAGTTAAAATAAGGCTAGTCCGTTATCAACTTGAAAtAGTGGGACCGAGTCGGTCCTCTGCCATCAGAACACGTGCTCAGTCTGTTTTTGAGACCTCCCTAGTC	8.71	6.18	0.13	FALSE	FALSE	FALSE
298	1	188	A>T	GAGGGCCTATTTCCCATGATTCCTTCATATTTGCATATACGATAGCTTACCGTAACTTGAAAGTATTTCGATTTCTTGGCTTTATATATCTTGTGGAAAGGACGAAACACCGGCCCAGACTGAGCACGTGAGTTTTAGAGCTAGAAATAGCAAGTTAAAATAAGGCTAGTCCGTTATCAACTTGAAATAGTGGGACCGAGTCGGTCCTCTGCCATCAGCCTGCGTGCTCAGTCTG	TTGTAGTGAGGTCTCGGTGCGAGGGCCTATTTCCCATGATTCCTTCATATTTGCATATACGATAGCTTACCGTAACTTGAAAGTATTTCGATTTCTTGGCTTTATATATCTTGTGGAAAGGACGAAACACCGGCCCAGACTGAGCACGTGAGTTTTAGAGCTAGAAATAGCAAGTTAAAATAAGGCTAGTCCGTTATCAACTTGAAAtAGTGGGACCGAGTCGGTCCTCTGCCATCAGCCTGCGTGCTCAGTCTGTTTTTGAGACCTCCCTAGTC	7.88	1.27	4.11	FALSE	FALSE	FALSE
297	2	187	A>T	GAGGGCCTATTTCCCATGATTCCTTCATATTTGCATATACGATAGCTTACCGTAACTTGAAAGTATTTCGATTTCTTGGCTTTATATATCTTGTGGAAAGGACGAAACACCGGCCCAGACTGAGCACGTGAGTTTTAGAGCTAGAAATAGCAAGTTAAAATAAGGCTAGTCCGTTATCAACTTGAATAAGTGGGACCGAGTCGGTCCTCTGCCATCACCGAACGTGCTCAGTCTG	TTGTAGTGAGGTCTCGGTGCGAGGGCCTATTTCCCATGATTCCTTCATATTTGCATATACGATAGCTTACCGTAACTTGAAAGTATTTCGATTTCTTGGCTTTATATATCTTGTGGAAAGGACGAAACACCGGCCCAGACTGAGCACGTGAGTTTTAGAGCTAGAAATAGCAAGTTAAAATAAGGCTAGTCCGTTATCAACTTGAAtAAGTGGGACCGAGTCGGTCCTCTGCCATCACCGAACGTGCTCAGTCTGTTTTTGAGACCTCCCTAGTC	4.34	1.89	5.55	FALSE	FALSE	FALSE
297	1	187	A>T	GAGGGCCTATTTCCCATGATTCCTTCATATTTGCATATACGATAGCTTACCGTAACTTGAAAGTATTTCGATTTCTTGGCTTTATATATCTTGTGGAAAGGACGAAACACCGGCCCAGACTGAGCACGTGAGTTTTAGAGCTAGAAATAGCAAGTTAAAATAAGGCTAGTCCGTTATCAACTTGAATAAGTGGGACCGAGTCGGTCCTCTGCCATCATCCTGCGTGCTCAGTCTG	TTGTAGTGAGGTCTCGGTGCGAGGGCCTATTTCCCATGATTCCTTCATATTTGCATATACGATAGCTTACCGTAACTTGAAAGTATTTCGATTTCTTGGCTTTATATATCTTGTGGAAAGGACGAAACACCGGCCCAGACTGAGCACGTGAGTTTTAGAGCTAGAAATAGCAAGTTAAAATAAGGCTAGTCCGTTATCAACTTGAAtAAGTGGGACCGAGTCGGTCCTCTGCCATCATCCTGCGTGCTCAGTCTGTTTTTGAGACCTCCCTAGTC	0.09	6.09	3.69	FALSE	FALSE	FALSE
296	1	186	A>T	GAGGGCCTATTTCCCATGATTCCTTCATATTTGCATATACGATAGCTTACCGTAACTTGAAAGTATTTCGATTTCTTGGCTTTATATATCTTGTGGAAAGGACGAAACACCGGCCCAGACTGAGCACGTGAGTTTTAGAGCTAGAAATAGCAAGTTAAAATAAGGCTAGTCCGTTATCAACTTGATAAAGTGGGACCGAGTCGGTCCTCTGCCATCAAGCTGCGTGCTCAGTCTG	TTGTAGTGAGGTCTCGGTGCGAGGGCCTATTTCCCATGATTCCTTCATATTTGCATATACGATAGCTTACCGTAACTTGAAAGTATTTCGATTTCTTGGCTTTATATATCTTGTGGAAAGGACGAAACACCGGCCCAGACTGAGCACGTGAGTTTTAGAGCTAGAAATAGCAAGTTAAAATAAGGCTAGTCCGTTATCAACTTGAtAAAGTGGGACCGAGTCGGTCCTCTGCCATCAAGCTGCGTGCTCAGTCTGTTTTTGAGACCTCCCTAGTC	5.69	2.06	4.37	FALSE	FALSE	FALSE
296	2	186	A>T	GAGGGCCTATTTCCCATGATTCCTTCATATTTGCATATACGATAGCTTACCGTAACTTGAAAGTATTTCGATTTCTTGGCTTTATATATCTTGTGGAAAGGACGAAACACCGGCCCAGACTGAGCACGTGAGTTTTAGAGCTAGAAATAGCAAGTTAAAATAAGGCTAGTCCGTTATCAACTTGATAAAGTGGGACCGAGTCGGTCCTCTGCCATCACTAATCGTGCTCAGTCTG	TTGTAGTGAGGTCTCGGTGCGAGGGCCTATTTCCCATGATTCCTTCATATTTGCATATACGATAGCTTACCGTAACTTGAAAGTATTTCGATTTCTTGGCTTTATATATCTTGTGGAAAGGACGAAACACCGGCCCAGACTGAGCACGTGAGTTTTAGAGCTAGAAATAGCAAGTTAAAATAAGGCTAGTCCGTTATCAACTTGAtAAAGTGGGACCGAGTCGGTCCTCTGCCATCACTAATCGTGCTCAGTCTGTTTTTGAGACCTCCCTAGTC	1.79	5.58	4.56	FALSE	FALSE	FALSE
295	2	185	A>T	GAGGGCCTATTTCCCATGATTCCTTCATATTTGCATATACGATAGCTTACCGTAACTTGAAAGTATTTCGATTTCTTGGCTTTATATATCTTGTGGAAAGGACGAAACACCGGCCCAGACTGAGCACGTGAGTTTTAGAGCTAGAAATAGCAAGTTAAAATAAGGCTAGTCCGTTATCAACTTGTAAAAGTGGGACCGAGTCGGTCCTCTGCCATCAAGGTACGTGCTCAGTCTG	TTGTAGTGAGGTCTCGGTGCGAGGGCCTATTTCCCATGATTCCTTCATATTTGCATATACGATAGCTTACCGTAACTTGAAAGTATTTCGATTTCTTGGCTTTATATATCTTGTGGAAAGGACGAAACACCGGCCCAGACTGAGCACGTGAGTTTTAGAGCTAGAAATAGCAAGTTAAAATAAGGCTAGTCCGTTATCAACTTGtAAAAGTGGGACCGAGTCGGTCCTCTGCCATCAAGGTACGTGCTCAGTCTGTTTTTGAGACCTCCCTAGTC	7.83	6.96	1.91	FALSE	FALSE	FALSE
295	1	185	A>T	GAGGGCCTATTTCCCATGATTCCTTCATATTTGCATATACGATAGCTTACCGTAACTTGAAAGTATTTCGATTTCTTGGCTTTATATATCTTGTGGAAAGGACGAAACACCGGCCCAGACTGAGCACGTGAGTTTTAGAGCTAGAAATAGCAAGTTAAAATAAGGCTAGTCCGTTATCAACTTGTAAAAGTGGGACCGAGTCGGTCCTCTGCCATCACGCTGCGTGCTCAGTCTG	TTGTAGTGAGGTCTCGGTGCGAGGGCCTATTTCCCATGATTCCTTCATATTTGCATATACGATAGCTTACCGTAACTTGAAAGTATTTCGATTTCTTGGCTTTATATATCTTGTGGAAAGGACGAAACACCGGCCCAGACTGAGCACGTGAGTTTTAGAGCTAGAAATAGCAAGTTAAAATAAGGCTAGTCCGTTATCAACTTGtAAAAGTGGGACCGAGTCGGTCCTCTGCCATCACGCTGCGTGCTCAGTCTGTTTTTGAGACCTCCCTAGTC	5.23	5.45	4.6	FALSE	FALSE	FALSE
294	1	184	G>T	GAGGGCCTATTTCCCATGATTCCTTCATATTTGCATATACGATAGCTTACCGTAACTTGAAAGTATTTCGATTTCTTGGCTTTATATATCTTGTGGAAAGGACGAAACACCGGCCCAGACTGAGCACGTGAGTTTTAGAGCTAGAAATAGCAAGTTAAAATAAGGCTAGTCCGTTATCAACTTTAAAAAGTGGGACCGAGTCGGTCCTCTGCCATCAGGCTGCGTGCTCAGTCTG	TTGTAGTGAGGTCTCGGTGCGAGGGCCTATTTCCCATGATTCCTTCATATTTGCATATACGATAGCTTACCGTAACTTGAAAGTATTTCGATTTCTTGGCTTTATATATCTTGTGGAAAGGACGAAACACCGGCCCAGACTGAGCACGTGAGTTTTAGAGCTAGAAATAGCAAGTTAAAATAAGGCTAGTCCGTTATCAACTTtAAAAAGTGGGACCGAGTCGGTCCTCTGCCATCAGGCTGCGTGCTCAGTCTGTTTTTGAGACCTCCCTAGTC	11.62	2.08	11.97	FALSE	FALSE	FALSE
294	2	184	G>T	GAGGGCCTATTTCCCATGATTCCTTCATATTTGCATATACGATAGCTTACCGTAACTTGAAAGTATTTCGATTTCTTGGCTTTATATATCTTGTGGAAAGGACGAAACACCGGCCCAGACTGAGCACGTGAGTTTTAGAGCTAGAAATAGCAAGTTAAAATAAGGCTAGTCCGTTATCAACTTTAAAAAGTGGGACCGAGTCGGTCCTCTGCCATCACGAAGCGTGCTCAGTCTG	TTGTAGTGAGGTCTCGGTGCGAGGGCCTATTTCCCATGATTCCTTCATATTTGCATATACGATAGCTTACCGTAACTTGAAAGTATTTCGATTTCTTGGCTTTATATATCTTGTGGAAAGGACGAAACACCGGCCCAGACTGAGCACGTGAGTTTTAGAGCTAGAAATAGCAAGTTAAAATAAGGCTAGTCCGTTATCAACTTtAAAAAGTGGGACCGAGTCGGTCCTCTGCCATCACGAAGCGTGCTCAGTCTGTTTTTGAGACCTCCCTAGTC	3.74	5.43	1.38	FALSE	FALSE	FALSE
293	2	181	C>T	GAGGGCCTATTTCCCATGATTCCTTCATATTTGCATATACGATAGCTTACCGTAACTTGAAAGTATTTCGATTTCTTGGCTTTATATATCTTGTGGAAAGGACGAAACACCGGCCCAGACTGAGCACGTGAGTTTTAGAGCTAGAAATAGCAAGTTAAAATAAGGCTAGTCCGTTATCAATTTGAAAAAGTGGGACCGAGTCGGTCCTCTGCCATCACAAGCCGTGCTCAGTCTG	TTGTAGTGAGGTCTCGGTGCGAGGGCCTATTTCCCATGATTCCTTCATATTTGCATATACGATAGCTTACCGTAACTTGAAAGTATTTCGATTTCTTGGCTTTATATATCTTGTGGAAAGGACGAAACACCGGCCCAGACTGAGCACGTGAGTTTTAGAGCTAGAAATAGCAAGTTAAAATAAGGCTAGTCCGTTATCAAtTTGAAAAAGTGGGACCGAGTCGGTCCTCTGCCATCACAAGCCGTGCTCAGTCTGTTTTTGAGACCTCCCTAGTC	3.17	1.72	1.01	FALSE	FALSE	FALSE
293	1	181	C>T	GAGGGCCTATTTCCCATGATTCCTTCATATTTGCATATACGATAGCTTACCGTAACTTGAAAGTATTTCGATTTCTTGGCTTTATATATCTTGTGGAAAGGACGAAACACCGGCCCAGACTGAGCACGTGAGTTTTAGAGCTAGAAATAGCAAGTTAAAATAAGGCTAGTCCGTTATCAATTTGAAAAAGTGGGACCGAGTCGGTCCTCTGCCATCATGCTGCGTGCTCAGTCTG	TTGTAGTGAGGTCTCGGTGCGAGGGCCTATTTCCCATGATTCCTTCATATTTGCATATACGATAGCTTACCGTAACTTGAAAGTATTTCGATTTCTTGGCTTTATATATCTTGTGGAAAGGACGAAACACCGGCCCAGACTGAGCACGTGAGTTTTAGAGCTAGAAATAGCAAGTTAAAATAAGGCTAGTCCGTTATCAAtTTGAAAAAGTGGGACCGAGTCGGTCCTCTGCCATCATGCTGCGTGCTCAGTCTGTTTTTGAGACCTCCCTAGTC	0.25	1.36	1.8	FALSE	FALSE	FALSE
292	1	180	A>T	GAGGGCCTATTTCCCATGATTCCTTCATATTTGCATATACGATAGCTTACCGTAACTTGAAAGTATTTCGATTTCTTGGCTTTATATATCTTGTGGAAAGGACGAAACACCGGCCCAGACTGAGCACGTGAGTTTTAGAGCTAGAAATAGCAAGTTAAAATAAGGCTAGTCCGTTATCATCTTGAAAAAGTGGGACCGAGTCGGTCCTCTGCCATCAATCTGCGTGCTCAGTCTG	TTGTAGTGAGGTCTCGGTGCGAGGGCCTATTTCCCATGATTCCTTCATATTTGCATATACGATAGCTTACCGTAACTTGAAAGTATTTCGATTTCTTGGCTTTATATATCTTGTGGAAAGGACGAAACACCGGCCCAGACTGAGCACGTGAGTTTTAGAGCTAGAAATAGCAAGTTAAAATAAGGCTAGTCCGTTATCAtCTTGAAAAAGTGGGACCGAGTCGGTCCTCTGCCATCAATCTGCGTGCTCAGTCTGTTTTTGAGACCTCCCTAGTC	0.3	5.53	15.03	FALSE	FALSE	FALSE
292	2	180	A>T	GAGGGCCTATTTCCCATGATTCCTTCATATTTGCATATACGATAGCTTACCGTAACTTGAAAGTATTTCGATTTCTTGGCTTTATATATCTTGTGGAAAGGACGAAACACCGGCCCAGACTGAGCACGTGAGTTTTAGAGCTAGAAATAGCAAGTTAAAATAAGGCTAGTCCGTTATCATCTTGAAAAAGTGGGACCGAGTCGGTCCTCTGCCATCACCAATCGTGCTCAGTCTG	TTGTAGTGAGGTCTCGGTGCGAGGGCCTATTTCCCATGATTCCTTCATATTTGCATATACGATAGCTTACCGTAACTTGAAAGTATTTCGATTTCTTGGCTTTATATATCTTGTGGAAAGGACGAAACACCGGCCCAGACTGAGCACGTGAGTTTTAGAGCTAGAAATAGCAAGTTAAAATAAGGCTAGTCCGTTATCAtCTTGAAAAAGTGGGACCGAGTCGGTCCTCTGCCATCACCAATCGTGCTCAGTCTGTTTTTGAGACCTCCCTAGTC	1.06	1.86	0.59	FALSE	FALSE	FALSE
291	2	179	A>T	GAGGGCCTATTTCCCATGATTCCTTCATATTTGCATATACGATAGCTTACCGTAACTTGAAAGTATTTCGATTTCTTGGCTTTATATATCTTGTGGAAAGGACGAAACACCGGCCCAGACTGAGCACGTGAGTTTTAGAGCTAGAAATAGCAAGTTAAAATAAGGCTAGTCCGTTATCTACTTGAAAAAGTGGGACCGAGTCGGTCCTCTGCCATCACTGTACGTGCTCAGTCTG	TTGTAGTGAGGTCTCGGTGCGAGGGCCTATTTCCCATGATTCCTTCATATTTGCATATACGATAGCTTACCGTAACTTGAAAGTATTTCGATTTCTTGGCTTTATATATCTTGTGGAAAGGACGAAACACCGGCCCAGACTGAGCACGTGAGTTTTAGAGCTAGAAATAGCAAGTTAAAATAAGGCTAGTCCGTTATCtACTTGAAAAAGTGGGACCGAGTCGGTCCTCTGCCATCACTGTACGTGCTCAGTCTGTTTTTGAGACCTCCCTAGTC	1	0.41	2.07	FALSE	FALSE	FALSE
291	1	179	A>T	GAGGGCCTATTTCCCATGATTCCTTCATATTTGCATATACGATAGCTTACCGTAACTTGAAAGTATTTCGATTTCTTGGCTTTATATATCTTGTGGAAAGGACGAAACACCGGCCCAGACTGAGCACGTGAGTTTTAGAGCTAGAAATAGCAAGTTAAAATAAGGCTAGTCCGTTATCTACTTGAAAAAGTGGGACCGAGTCGGTCCTCTGCCATCACTCTGCGTGCTCAGTCTG	TTGTAGTGAGGTCTCGGTGCGAGGGCCTATTTCCCATGATTCCTTCATATTTGCATATACGATAGCTTACCGTAACTTGAAAGTATTTCGATTTCTTGGCTTTATATATCTTGTGGAAAGGACGAAACACCGGCCCAGACTGAGCACGTGAGTTTTAGAGCTAGAAATAGCAAGTTAAAATAAGGCTAGTCCGTTATCtACTTGAAAAAGTGGGACCGAGTCGGTCCTCTGCCATCACTCTGCGTGCTCAGTCTGTTTTTGAGACCTCCCTAGTC	0.2	2.84	2.95	FALSE	FALSE	FALSE
290	2	178	C>T	GAGGGCCTATTTCCCATGATTCCTTCATATTTGCATATACGATAGCTTACCGTAACTTGAAAGTATTTCGATTTCTTGGCTTTATATATCTTGTGGAAAGGACGAAACACCGGCCCAGACTGAGCACGTGAGTTTTAGAGCTAGAAATAGCAAGTTAAAATAAGGCTAGTCCGTTATTAACTTGAAAAAGTGGGACCGAGTCGGTCCTCTGCCATCATCGAACGTGCTCAGTCTG	TTGTAGTGAGGTCTCGGTGCGAGGGCCTATTTCCCATGATTCCTTCATATTTGCATATACGATAGCTTACCGTAACTTGAAAGTATTTCGATTTCTTGGCTTTATATATCTTGTGGAAAGGACGAAACACCGGCCCAGACTGAGCACGTGAGTTTTAGAGCTAGAAATAGCAAGTTAAAATAAGGCTAGTCCGTTATtAACTTGAAAAAGTGGGACCGAGTCGGTCCTCTGCCATCATCGAACGTGCTCAGTCTGTTTTTGAGACCTCCCTAGTC	7.05	3.56	5.22	FALSE	FALSE	FALSE
290	1	178	C>T	GAGGGCCTATTTCCCATGATTCCTTCATATTTGCATATACGATAGCTTACCGTAACTTGAAAGTATTTCGATTTCTTGGCTTTATATATCTTGTGGAAAGGACGAAACACCGGCCCAGACTGAGCACGTGAGTTTTAGAGCTAGAAATAGCAAGTTAAAATAAGGCTAGTCCGTTATTAACTTGAAAAAGTGGGACCGAGTCGGTCCTCTGCCATCAGTCTGCGTGCTCAGTCTG	TTGTAGTGAGGTCTCGGTGCGAGGGCCTATTTCCCATGATTCCTTCATATTTGCATATACGATAGCTTACCGTAACTTGAAAGTATTTCGATTTCTTGGCTTTATATATCTTGTGGAAAGGACGAAACACCGGCCCAGACTGAGCACGTGAGTTTTAGAGCTAGAAATAGCAAGTTAAAATAAGGCTAGTCCGTTATtAACTTGAAAAAGTGGGACCGAGTCGGTCCTCTGCCATCAGTCTGCGTGCTCAGTCTGTTTTTGAGACCTCCCTAGTC	3.38	2.4	10.38	FALSE	FALSE	FALSE
289	2	176	A>T	GAGGGCCTATTTCCCATGATTCCTTCATATTTGCATATACGATAGCTTACCGTAACTTGAAAGTATTTCGATTTCTTGGCTTTATATATCTTGTGGAAAGGACGAAACACCGGCCCAGACTGAGCACGTGAGTTTTAGAGCTAGAAATAGCAAGTTAAAATAAGGCTAGTCCGTTTTCAACTTGAAAAAGTGGGACCGAGTCGGTCCTCTGCCATCATTTCGCGTGCTCAGTCTG	TTGTAGTGAGGTCTCGGTGCGAGGGCCTATTTCCCATGATTCCTTCATATTTGCATATACGATAGCTTACCGTAACTTGAAAGTATTTCGATTTCTTGGCTTTATATATCTTGTGGAAAGGACGAAACACCGGCCCAGACTGAGCACGTGAGTTTTAGAGCTAGAAATAGCAAGTTAAAATAAGGCTAGTCCGTTtTCAACTTGAAAAAGTGGGACCGAGTCGGTCCTCTGCCATCATTTCGCGTGCTCAGTCTGTTTTTGAGACCTCCCTAGTC	11.83	15.63	2.09	FALSE	FALSE	FALSE
289	1	176	A>T	GAGGGCCTATTTCCCATGATTCCTTCATATTTGCATATACGATAGCTTACCGTAACTTGAAAGTATTTCGATTTCTTGGCTTTATATATCTTGTGGAAAGGACGAAACACCGGCCCAGACTGAGCACGTGAGTTTTAGAGCTAGAAATAGCAAGTTAAAATAAGGCTAGTCCGTTTTCAACTTGAAAAAGTGGGACCGAGTCGGTCCTCTGCCATCATTCTGCGTGCTCAGTCTG	TTGTAGTGAGGTCTCGGTGCGAGGGCCTATTTCCCATGATTCCTTCATATTTGCATATACGATAGCTTACCGTAACTTGAAAGTATTTCGATTTCTTGGCTTTATATATCTTGTGGAAAGGACGAAACACCGGCCCAGACTGAGCACGTGAGTTTTAGAGCTAGAAATAGCAAGTTAAAATAAGGCTAGTCCGTTtTCAACTTGAAAAAGTGGGACCGAGTCGGTCCTCTGCCATCATTCTGCGTGCTCAGTCTGTTTTTGAGACCTCCCTAGTC	7.77	3.32	0.18	FALSE	FALSE	FALSE
288	1	173	G>T	GAGGGCCTATTTCCCATGATTCCTTCATATTTGCATATACGATAGCTTACCGTAACTTGAAAGTATTTCGATTTCTTGGCTTTATATATCTTGTGGAAAGGACGAAACACCGGCCCAGACTGAGCACGTGAGTTTTAGAGCTAGAAATAGCAAGTTAAAATAAGGCTAGTCCTTTATCAACTTGAAAAAGTGGGACCGAGTCGGTCCTCTGCCATCAAAGTGCGTGCTCAGTCTG	TTGTAGTGAGGTCTCGGTGCGAGGGCCTATTTCCCATGATTCCTTCATATTTGCATATACGATAGCTTACCGTAACTTGAAAGTATTTCGATTTCTTGGCTTTATATATCTTGTGGAAAGGACGAAACACCGGCCCAGACTGAGCACGTGAGTTTTAGAGCTAGAAATAGCAAGTTAAAATAAGGCTAGTCCtTTATCAACTTGAAAAAGTGGGACCGAGTCGGTCCTCTGCCATCAAAGTGCGTGCTCAGTCTGTTTTTGAGACCTCCCTAGTC	2.46	2.28	4.73	FALSE	FALSE	FALSE
288	2	173	G>T	GAGGGCCTATTTCCCATGATTCCTTCATATTTGCATATACGATAGCTTACCGTAACTTGAAAGTATTTCGATTTCTTGGCTTTATATATCTTGTGGAAAGGACGAAACACCGGCCCAGACTGAGCACGTGAGTTTTAGAGCTAGAAATAGCAAGTTAAAATAAGGCTAGTCCTTTATCAACTTGAAAAAGTGGGACCGAGTCGGTCCTCTGCCATCAGTGGACGTGCTCAGTCTG	TTGTAGTGAGGTCTCGGTGCGAGGGCCTATTTCCCATGATTCCTTCATATTTGCATATACGATAGCTTACCGTAACTTGAAAGTATTTCGATTTCTTGGCTTTATATATCTTGTGGAAAGGACGAAACACCGGCCCAGACTGAGCACGTGAGTTTTAGAGCTAGAAATAGCAAGTTAAAATAAGGCTAGTCCtTTATCAACTTGAAAAAGTGGGACCGAGTCGGTCCTCTGCCATCAGTGGACGTGCTCAGTCTGTTTTTGAGACCTCCCTAGTC	2.41	4.43	6.03	FALSE	FALSE	FALSE
287	2	172	C>T	GAGGGCCTATTTCCCATGATTCCTTCATATTTGCATATACGATAGCTTACCGTAACTTGAAAGTATTTCGATTTCTTGGCTTTATATATCTTGTGGAAAGGACGAAACACCGGCCCAGACTGAGCACGTGAGTTTTAGAGCTAGAAATAGCAAGTTAAAATAAGGCTAGTCTGTTATCAACTTGAAAAAGTGGGACCGAGTCGGTCCTCTGCCATCATGGAGCGTGCTCAGTCTG	TTGTAGTGAGGTCTCGGTGCGAGGGCCTATTTCCCATGATTCCTTCATATTTGCATATACGATAGCTTACCGTAACTTGAAAGTATTTCGATTTCTTGGCTTTATATATCTTGTGGAAAGGACGAAACACCGGCCCAGACTGAGCACGTGAGTTTTAGAGCTAGAAATAGCAAGTTAAAATAAGGCTAGTCtGTTATCAACTTGAAAAAGTGGGACCGAGTCGGTCCTCTGCCATCATGGAGCGTGCTCAGTCTGTTTTTGAGACCTCCCTAGTC	4.38	3.46	4.2	FALSE	FALSE	FALSE
287	1	172	C>T	GAGGGCCTATTTCCCATGATTCCTTCATATTTGCATATACGATAGCTTACCGTAACTTGAAAGTATTTCGATTTCTTGGCTTTATATATCTTGTGGAAAGGACGAAACACCGGCCCAGACTGAGCACGTGAGTTTTAGAGCTAGAAATAGCAAGTTAAAATAAGGCTAGTCTGTTATCAACTTGAAAAAGTGGGACCGAGTCGGTCCTCTGCCATCACAGTGCGTGCTCAGTCTG	TTGTAGTGAGGTCTCGGTGCGAGGGCCTATTTCCCATGATTCCTTCATATTTGCATATACGATAGCTTACCGTAACTTGAAAGTATTTCGATTTCTTGGCTTTATATATCTTGTGGAAAGGACGAAACACCGGCCCAGACTGAGCACGTGAGTTTTAGAGCTAGAAATAGCAAGTTAAAATAAGGCTAGTCtGTTATCAACTTGAAAAAGTGGGACCGAGTCGGTCCTCTGCCATCACAGTGCGTGCTCAGTCTGTTTTTGAGACCTCCCTAGTC	2.37	0.73	7.18	FALSE	FALSE	FALSE
286	2	171	C>T	GAGGGCCTATTTCCCATGATTCCTTCATATTTGCATATACGATAGCTTACCGTAACTTGAAAGTATTTCGATTTCTTGGCTTTATATATCTTGTGGAAAGGACGAAACACCGGCCCAGACTGAGCACGTGAGTTTTAGAGCTAGAAATAGCAAGTTAAAATAAGGCTAGTTCGTTATCAACTTGAAAAAGTGGGACCGAGTCGGTCCTCTGCCATCAGCAGCCGTGCTCAGTCTG	TTGTAGTGAGGTCTCGGTGCGAGGGCCTATTTCCCATGATTCCTTCATATTTGCATATACGATAGCTTACCGTAACTTGAAAGTATTTCGATTTCTTGGCTTTATATATCTTGTGGAAAGGACGAAACACCGGCCCAGACTGAGCACGTGAGTTTTAGAGCTAGAAATAGCAAGTTAAAATAAGGCTAGTtCGTTATCAACTTGAAAAAGTGGGACCGAGTCGGTCCTCTGCCATCAGCAGCCGTGCTCAGTCTGTTTTTGAGACCTCCCTAGTC	9.84	1.5	8.81	FALSE	FALSE	FALSE
286	1	171	C>T	GAGGGCCTATTTCCCATGATTCCTTCATATTTGCATATACGATAGCTTACCGTAACTTGAAAGTATTTCGATTTCTTGGCTTTATATATCTTGTGGAAAGGACGAAACACCGGCCCAGACTGAGCACGTGAGTTTTAGAGCTAGAAATAGCAAGTTAAAATAAGGCTAGTTCGTTATCAACTTGAAAAAGTGGGACCGAGTCGGTCCTCTGCCATCAGAGTGCGTGCTCAGTCTG	TTGTAGTGAGGTCTCGGTGCGAGGGCCTATTTCCCATGATTCCTTCATATTTGCATATACGATAGCTTACCGTAACTTGAAAGTATTTCGATTTCTTGGCTTTATATATCTTGTGGAAAGGACGAAACACCGGCCCAGACTGAGCACGTGAGTTTTAGAGCTAGAAATAGCAAGTTAAAATAAGGCTAGTtCGTTATCAACTTGAAAAAGTGGGACCGAGTCGGTCCTCTGCCATCAGAGTGCGTGCTCAGTCTGTTTTTGAGACCTCCCTAGTC	4.86	2.2	4.17	FALSE	FALSE	FALSE
285	2	169	G>T	GAGGGCCTATTTCCCATGATTCCTTCATATTTGCATATACGATAGCTTACCGTAACTTGAAAGTATTTCGATTTCTTGGCTTTATATATCTTGTGGAAAGGACGAAACACCGGCCCAGACTGAGCACGTGAGTTTTAGAGCTAGAAATAGCAAGTTAAAATAAGGCTATTCCGTTATCAACTTGAAAAAGTGGGACCGAGTCGGTCCTCTGCCATCACTTCTCGTGCTCAGTCTG	TTGTAGTGAGGTCTCGGTGCGAGGGCCTATTTCCCATGATTCCTTCATATTTGCATATACGATAGCTTACCGTAACTTGAAAGTATTTCGATTTCTTGGCTTTATATATCTTGTGGAAAGGACGAAACACCGGCCCAGACTGAGCACGTGAGTTTTAGAGCTAGAAATAGCAAGTTAAAATAAGGCTAtTCCGTTATCAACTTGAAAAAGTGGGACCGAGTCGGTCCTCTGCCATCACTTCTCGTGCTCAGTCTGTTTTTGAGACCTCCCTAGTC	0.16	4.06	0.34	FALSE	FALSE	FALSE
285	1	169	G>T	GAGGGCCTATTTCCCATGATTCCTTCATATTTGCATATACGATAGCTTACCGTAACTTGAAAGTATTTCGATTTCTTGGCTTTATATATCTTGTGGAAAGGACGAAACACCGGCCCAGACTGAGCACGTGAGTTTTAGAGCTAGAAATAGCAAGTTAAAATAAGGCTATTCCGTTATCAACTTGAAAAAGTGGGACCGAGTCGGTCCTCTGCCATCATAGTGCGTGCTCAGTCTG	TTGTAGTGAGGTCTCGGTGCGAGGGCCTATTTCCCATGATTCCTTCATATTTGCATATACGATAGCTTACCGTAACTTGAAAGTATTTCGATTTCTTGGCTTTATATATCTTGTGGAAAGGACGAAACACCGGCCCAGACTGAGCACGTGAGTTTTAGAGCTAGAAATAGCAAGTTAAAATAAGGCTAtTCCGTTATCAACTTGAAAAAGTGGGACCGAGTCGGTCCTCTGCCATCATAGTGCGTGCTCAGTCTGTTTTTGAGACCTCCCTAGTC	0.12	1.01	2.72	FALSE	FALSE	FALSE
284	1	168	A>T	GAGGGCCTATTTCCCATGATTCCTTCATATTTGCATATACGATAGCTTACCGTAACTTGAAAGTATTTCGATTTCTTGGCTTTATATATCTTGTGGAAAGGACGAAACACCGGCCCAGACTGAGCACGTGAGTTTTAGAGCTAGAAATAGCAAGTTAAAATAAGGCTTGTCCGTTATCAACTTGAAAAAGTGGGACCGAGTCGGTCCTCTGCCATCAACGTGCGTGCTCAGTCTG	TTGTAGTGAGGTCTCGGTGCGAGGGCCTATTTCCCATGATTCCTTCATATTTGCATATACGATAGCTTACCGTAACTTGAAAGTATTTCGATTTCTTGGCTTTATATATCTTGTGGAAAGGACGAAACACCGGCCCAGACTGAGCACGTGAGTTTTAGAGCTAGAAATAGCAAGTTAAAATAAGGCTtGTCCGTTATCAACTTGAAAAAGTGGGACCGAGTCGGTCCTCTGCCATCAACGTGCGTGCTCAGTCTGTTTTTGAGACCTCCCTAGTC	8.28	12.46	7.65	FALSE	FALSE	FALSE
284	2	168	A>T	GAGGGCCTATTTCCCATGATTCCTTCATATTTGCATATACGATAGCTTACCGTAACTTGAAAGTATTTCGATTTCTTGGCTTTATATATCTTGTGGAAAGGACGAAACACCGGCCCAGACTGAGCACGTGAGTTTTAGAGCTAGAAATAGCAAGTTAAAATAAGGCTTGTCCGTTATCAACTTGAAAAAGTGGGACCGAGTCGGTCCTCTGCCATCATGTTACGTGCTCAGTCTG	TTGTAGTGAGGTCTCGGTGCGAGGGCCTATTTCCCATGATTCCTTCATATTTGCATATACGATAGCTTACCGTAACTTGAAAGTATTTCGATTTCTTGGCTTTATATATCTTGTGGAAAGGACGAAACACCGGCCCAGACTGAGCACGTGAGTTTTAGAGCTAGAAATAGCAAGTTAAAATAAGGCTtGTCCGTTATCAACTTGAAAAAGTGGGACCGAGTCGGTCCTCTGCCATCATGTTACGTGCTCAGTCTGTTTTTGAGACCTCCCTAGTC	0.33	8.33	0.37	FALSE	FALSE	FALSE
283	1	166	C>T	GAGGGCCTATTTCCCATGATTCCTTCATATTTGCATATACGATAGCTTACCGTAACTTGAAAGTATTTCGATTTCTTGGCTTTATATATCTTGTGGAAAGGACGAAACACCGGCCCAGACTGAGCACGTGAGTTTTAGAGCTAGAAATAGCAAGTTAAAATAAGGTTAGTCCGTTATCAACTTGAAAAAGTGGGACCGAGTCGGTCCTCTGCCATCACCGTGCGTGCTCAGTCTG	TTGTAGTGAGGTCTCGGTGCGAGGGCCTATTTCCCATGATTCCTTCATATTTGCATATACGATAGCTTACCGTAACTTGAAAGTATTTCGATTTCTTGGCTTTATATATCTTGTGGAAAGGACGAAACACCGGCCCAGACTGAGCACGTGAGTTTTAGAGCTAGAAATAGCAAGTTAAAATAAGGtTAGTCCGTTATCAACTTGAAAAAGTGGGACCGAGTCGGTCCTCTGCCATCACCGTGCGTGCTCAGTCTGTTTTTGAGACCTCCCTAGTC	4.44	1.23	1.82	FALSE	FALSE	FALSE
283	2	166	C>T	GAGGGCCTATTTCCCATGATTCCTTCATATTTGCATATACGATAGCTTACCGTAACTTGAAAGTATTTCGATTTCTTGGCTTTATATATCTTGTGGAAAGGACGAAACACCGGCCCAGACTGAGCACGTGAGTTTTAGAGCTAGAAATAGCAAGTTAAAATAAGGTTAGTCCGTTATCAACTTGAAAAAGTGGGACCGAGTCGGTCCTCTGCCATCAGATAGCGTGCTCAGTCTG	TTGTAGTGAGGTCTCGGTGCGAGGGCCTATTTCCCATGATTCCTTCATATTTGCATATACGATAGCTTACCGTAACTTGAAAGTATTTCGATTTCTTGGCTTTATATATCTTGTGGAAAGGACGAAACACCGGCCCAGACTGAGCACGTGAGTTTTAGAGCTAGAAATAGCAAGTTAAAATAAGGtTAGTCCGTTATCAACTTGAAAAAGTGGGACCGAGTCGGTCCTCTGCCATCAGATAGCGTGCTCAGTCTGTTTTTGAGACCTCCCTAGTC	16.18	3.66	5.88	FALSE	FALSE	FALSE
282	2	165	G>T	GAGGGCCTATTTCCCATGATTCCTTCATATTTGCATATACGATAGCTTACCGTAACTTGAAAGTATTTCGATTTCTTGGCTTTATATATCTTGTGGAAAGGACGAAACACCGGCCCAGACTGAGCACGTGAGTTTTAGAGCTAGAAATAGCAAGTTAAAATAAGTCTAGTCCGTTATCAACTTGAAAAAGTGGGACCGAGTCGGTCCTCTGCCATCAGATTGCGTGCTCAGTCTG	TTGTAGTGAGGTCTCGGTGCGAGGGCCTATTTCCCATGATTCCTTCATATTTGCATATACGATAGCTTACCGTAACTTGAAAGTATTTCGATTTCTTGGCTTTATATATCTTGTGGAAAGGACGAAACACCGGCCCAGACTGAGCACGTGAGTTTTAGAGCTAGAAATAGCAAGTTAAAATAAGtCTAGTCCGTTATCAACTTGAAAAAGTGGGACCGAGTCGGTCCTCTGCCATCAGATTGCGTGCTCAGTCTGTTTTTGAGACCTCCCTAGTC	7.14	1.96	4.44	FALSE	FALSE	FALSE
282	1	165	G>T	GAGGGCCTATTTCCCATGATTCCTTCATATTTGCATATACGATAGCTTACCGTAACTTGAAAGTATTTCGATTTCTTGGCTTTATATATCTTGTGGAAAGGACGAAACACCGGCCCAGACTGAGCACGTGAGTTTTAGAGCTAGAAATAGCAAGTTAAAATAAGTCTAGTCCGTTATCAACTTGAAAAAGTGGGACCGAGTCGGTCCTCTGCCATCAGCGTGCGTGCTCAGTCTG	TTGTAGTGAGGTCTCGGTGCGAGGGCCTATTTCCCATGATTCCTTCATATTTGCATATACGATAGCTTACCGTAACTTGAAAGTATTTCGATTTCTTGGCTTTATATATCTTGTGGAAAGGACGAAACACCGGCCCAGACTGAGCACGTGAGTTTTAGAGCTAGAAATAGCAAGTTAAAATAAGtCTAGTCCGTTATCAACTTGAAAAAGTGGGACCGAGTCGGTCCTCTGCCATCAGCGTGCGTGCTCAGTCTGTTTTTGAGACCTCCCTAGTC	0.24	1.74	2.11	FALSE	FALSE	FALSE
281	2	164	G>T	GAGGGCCTATTTCCCATGATTCCTTCATATTTGCATATACGATAGCTTACCGTAACTTGAAAGTATTTCGATTTCTTGGCTTTATATATCTTGTGGAAAGGACGAAACACCGGCCCAGACTGAGCACGTGAGTTTTAGAGCTAGAAATAGCAAGTTAAAATAATGCTAGTCCGTTATCAACTTGAAAAAGTGGGACCGAGTCGGTCCTCTGCCATCATACCTCGTGCTCAGTCTG	TTGTAGTGAGGTCTCGGTGCGAGGGCCTATTTCCCATGATTCCTTCATATTTGCATATACGATAGCTTACCGTAACTTGAAAGTATTTCGATTTCTTGGCTTTATATATCTTGTGGAAAGGACGAAACACCGGCCCAGACTGAGCACGTGAGTTTTAGAGCTAGAAATAGCAAGTTAAAATAAtGCTAGTCCGTTATCAACTTGAAAAAGTGGGACCGAGTCGGTCCTCTGCCATCATACCTCGTGCTCAGTCTGTTTTTGAGACCTCCCTAGTC	3.8	4.92	0.07	FALSE	FALSE	FALSE
281	1	164	G>T	GAGGGCCTATTTCCCATGATTCCTTCATATTTGCATATACGATAGCTTACCGTAACTTGAAAGTATTTCGATTTCTTGGCTTTATATATCTTGTGGAAAGGACGAAACACCGGCCCAGACTGAGCACGTGAGTTTTAGAGCTAGAAATAGCAAGTTAAAATAATGCTAGTCCGTTATCAACTTGAAAAAGTGGGACCGAGTCGGTCCTCTGCCATCATCGTGCGTGCTCAGTCTG	TTGTAGTGAGGTCTCGGTGCGAGGGCCTATTTCCCATGATTCCTTCATATTTGCATATACGATAGCTTACCGTAACTTGAAAGTATTTCGATTTCTTGGCTTTATATATCTTGTGGAAAGGACGAAACACCGGCCCAGACTGAGCACGTGAGTTTTAGAGCTAGAAATAGCAAGTTAAAATAAtGCTAGTCCGTTATCAACTTGAAAAAGTGGGACCGAGTCGGTCCTCTGCCATCATCGTGCGTGCTCAGTCTGTTTTTGAGACCTCCCTAGTC	0.25	2.69	1.56	FALSE	FALSE	FALSE
280	2	163	A>T	GAGGGCCTATTTCCCATGATTCCTTCATATTTGCATATACGATAGCTTACCGTAACTTGAAAGTATTTCGATTTCTTGGCTTTATATATCTTGTGGAAAGGACGAAACACCGGCCCAGACTGAGCACGTGAGTTTTAGAGCTAGAAATAGCAAGTTAAAATATGGCTAGTCCGTTATCAACTTGAAAAAGTGGGACCGAGTCGGTCCTCTGCCATCATGGCACGTGCTCAGTCTG	TTGTAGTGAGGTCTCGGTGCGAGGGCCTATTTCCCATGATTCCTTCATATTTGCATATACGATAGCTTACCGTAACTTGAAAGTATTTCGATTTCTTGGCTTTATATATCTTGTGGAAAGGACGAAACACCGGCCCAGACTGAGCACGTGAGTTTTAGAGCTAGAAATAGCAAGTTAAAATAtGGCTAGTCCGTTATCAACTTGAAAAAGTGGGACCGAGTCGGTCCTCTGCCATCATGGCACGTGCTCAGTCTGTTTTTGAGACCTCCCTAGTC	3.86	6	7.36	FALSE	FALSE	FALSE
280	1	163	A>T	GAGGGCCTATTTCCCATGATTCCTTCATATTTGCATATACGATAGCTTACCGTAACTTGAAAGTATTTCGATTTCTTGGCTTTATATATCTTGTGGAAAGGACGAAACACCGGCCCAGACTGAGCACGTGAGTTTTAGAGCTAGAAATAGCAAGTTAAAATATGGCTAGTCCGTTATCAACTTGAAAAAGTGGGACCGAGTCGGTCCTCTGCCATCAAGGTGCGTGCTCAGTCTG	TTGTAGTGAGGTCTCGGTGCGAGGGCCTATTTCCCATGATTCCTTCATATTTGCATATACGATAGCTTACCGTAACTTGAAAGTATTTCGATTTCTTGGCTTTATATATCTTGTGGAAAGGACGAAACACCGGCCCAGACTGAGCACGTGAGTTTTAGAGCTAGAAATAGCAAGTTAAAATAtGGCTAGTCCGTTATCAACTTGAAAAAGTGGGACCGAGTCGGTCCTCTGCCATCAAGGTGCGTGCTCAGTCTGTTTTTGAGACCTCCCTAGTC	1.73	2.77	3.41	FALSE	FALSE	FALSE
279	2	162	A>T	GAGGGCCTATTTCCCATGATTCCTTCATATTTGCATATACGATAGCTTACCGTAACTTGAAAGTATTTCGATTTCTTGGCTTTATATATCTTGTGGAAAGGACGAAACACCGGCCCAGACTGAGCACGTGAGTTTTAGAGCTAGAAATAGCAAGTTAAAATTAGGCTAGTCCGTTATCAACTTGAAAAAGTGGGACCGAGTCGGTCCTCTGCCATCACTCCTCGTGCTCAGTCTG	TTGTAGTGAGGTCTCGGTGCGAGGGCCTATTTCCCATGATTCCTTCATATTTGCATATACGATAGCTTACCGTAACTTGAAAGTATTTCGATTTCTTGGCTTTATATATCTTGTGGAAAGGACGAAACACCGGCCCAGACTGAGCACGTGAGTTTTAGAGCTAGAAATAGCAAGTTAAAATtAGGCTAGTCCGTTATCAACTTGAAAAAGTGGGACCGAGTCGGTCCTCTGCCATCACTCCTCGTGCTCAGTCTGTTTTTGAGACCTCCCTAGTC	3.3	3.88	1.42	FALSE	FALSE	FALSE
279	1	162	A>T	GAGGGCCTATTTCCCATGATTCCTTCATATTTGCATATACGATAGCTTACCGTAACTTGAAAGTATTTCGATTTCTTGGCTTTATATATCTTGTGGAAAGGACGAAACACCGGCCCAGACTGAGCACGTGAGTTTTAGAGCTAGAAATAGCAAGTTAAAATTAGGCTAGTCCGTTATCAACTTGAAAAAGTGGGACCGAGTCGGTCCTCTGCCATCACGGTGCGTGCTCAGTCTG	TTGTAGTGAGGTCTCGGTGCGAGGGCCTATTTCCCATGATTCCTTCATATTTGCATATACGATAGCTTACCGTAACTTGAAAGTATTTCGATTTCTTGGCTTTATATATCTTGTGGAAAGGACGAAACACCGGCCCAGACTGAGCACGTGAGTTTTAGAGCTAGAAATAGCAAGTTAAAATtAGGCTAGTCCGTTATCAACTTGAAAAAGTGGGACCGAGTCGGTCCTCTGCCATCACGGTGCGTGCTCAGTCTGTTTTTGAGACCTCCCTAGTC	1.43	0.56	1.81	FALSE	FALSE	FALSE
278	2	160	A>T	GAGGGCCTATTTCCCATGATTCCTTCATATTTGCATATACGATAGCTTACCGTAACTTGAAAGTATTTCGATTTCTTGGCTTTATATATCTTGTGGAAAGGACGAAACACCGGCCCAGACTGAGCACGTGAGTTTTAGAGCTAGAAATAGCAAGTTAAATTAAGGCTAGTCCGTTATCAACTTGAAAAAGTGGGACCGAGTCGGTCCTCTGCCATCAGGTCACGTGCTCAGTCTG	TTGTAGTGAGGTCTCGGTGCGAGGGCCTATTTCCCATGATTCCTTCATATTTGCATATACGATAGCTTACCGTAACTTGAAAGTATTTCGATTTCTTGGCTTTATATATCTTGTGGAAAGGACGAAACACCGGCCCAGACTGAGCACGTGAGTTTTAGAGCTAGAAATAGCAAGTTAAAtTAAGGCTAGTCCGTTATCAACTTGAAAAAGTGGGACCGAGTCGGTCCTCTGCCATCAGGTCACGTGCTCAGTCTGTTTTTGAGACCTCCCTAGTC	1.89	13.41	10.64	FALSE	FALSE	FALSE
278	1	160	A>T	GAGGGCCTATTTCCCATGATTCCTTCATATTTGCATATACGATAGCTTACCGTAACTTGAAAGTATTTCGATTTCTTGGCTTTATATATCTTGTGGAAAGGACGAAACACCGGCCCAGACTGAGCACGTGAGTTTTAGAGCTAGAAATAGCAAGTTAAATTAAGGCTAGTCCGTTATCAACTTGAAAAAGTGGGACCGAGTCGGTCCTCTGCCATCAGGGTGCGTGCTCAGTCTG	TTGTAGTGAGGTCTCGGTGCGAGGGCCTATTTCCCATGATTCCTTCATATTTGCATATACGATAGCTTACCGTAACTTGAAAGTATTTCGATTTCTTGGCTTTATATATCTTGTGGAAAGGACGAAACACCGGCCCAGACTGAGCACGTGAGTTTTAGAGCTAGAAATAGCAAGTTAAAtTAAGGCTAGTCCGTTATCAACTTGAAAAAGTGGGACCGAGTCGGTCCTCTGCCATCAGGGTGCGTGCTCAGTCTGTTTTTGAGACCTCCCTAGTC	4.77	2.64	5.64	FALSE	FALSE	FALSE
277	1	159	A>T	GAGGGCCTATTTCCCATGATTCCTTCATATTTGCATATACGATAGCTTACCGTAACTTGAAAGTATTTCGATTTCTTGGCTTTATATATCTTGTGGAAAGGACGAAACACCGGCCCAGACTGAGCACGTGAGTTTTAGAGCTAGAAATAGCAAGTTAATATAAGGCTAGTCCGTTATCAACTTGAAAAAGTGGGACCGAGTCGGTCCTCTGCCATCATGGTGCGTGCTCAGTCTG	TTGTAGTGAGGTCTCGGTGCGAGGGCCTATTTCCCATGATTCCTTCATATTTGCATATACGATAGCTTACCGTAACTTGAAAGTATTTCGATTTCTTGGCTTTATATATCTTGTGGAAAGGACGAAACACCGGCCCAGACTGAGCACGTGAGTTTTAGAGCTAGAAATAGCAAGTTAAtATAAGGCTAGTCCGTTATCAACTTGAAAAAGTGGGACCGAGTCGGTCCTCTGCCATCATGGTGCGTGCTCAGTCTGTTTTTGAGACCTCCCTAGTC	4.89	2.37	3.64	FALSE	FALSE	FALSE
277	2	159	A>T	GAGGGCCTATTTCCCATGATTCCTTCATATTTGCATATACGATAGCTTACCGTAACTTGAAAGTATTTCGATTTCTTGGCTTTATATATCTTGTGGAAAGGACGAAACACCGGCCCAGACTGAGCACGTGAGTTTTAGAGCTAGAAATAGCAAGTTAATATAAGGCTAGTCCGTTATCAACTTGAAAAAGTGGGACCGAGTCGGTCCTCTGCCATCAGCTACCGTGCTCAGTCTG	TTGTAGTGAGGTCTCGGTGCGAGGGCCTATTTCCCATGATTCCTTCATATTTGCATATACGATAGCTTACCGTAACTTGAAAGTATTTCGATTTCTTGGCTTTATATATCTTGTGGAAAGGACGAAACACCGGCCCAGACTGAGCACGTGAGTTTTAGAGCTAGAAATAGCAAGTTAAtATAAGGCTAGTCCGTTATCAACTTGAAAAAGTGGGACCGAGTCGGTCCTCTGCCATCAGCTACCGTGCTCAGTCTGTTTTTGAGACCTCCCTAGTC	4.16	1.34	8.28	FALSE	FALSE	FALSE
276	2	158	A>T	GAGGGCCTATTTCCCATGATTCCTTCATATTTGCATATACGATAGCTTACCGTAACTTGAAAGTATTTCGATTTCTTGGCTTTATATATCTTGTGGAAAGGACGAAACACCGGCCCAGACTGAGCACGTGAGTTTTAGAGCTAGAAATAGCAAGTTATAATAAGGCTAGTCCGTTATCAACTTGAAAAAGTGGGACCGAGTCGGTCCTCTGCCATCAAAAAGCGTGCTCAGTCTG	TTGTAGTGAGGTCTCGGTGCGAGGGCCTATTTCCCATGATTCCTTCATATTTGCATATACGATAGCTTACCGTAACTTGAAAGTATTTCGATTTCTTGGCTTTATATATCTTGTGGAAAGGACGAAACACCGGCCCAGACTGAGCACGTGAGTTTTAGAGCTAGAAATAGCAAGTTAtAATAAGGCTAGTCCGTTATCAACTTGAAAAAGTGGGACCGAGTCGGTCCTCTGCCATCAAAAAGCGTGCTCAGTCTGTTTTTGAGACCTCCCTAGTC	2.39	0.36	4.45	FALSE	FALSE	FALSE
276	1	158	A>T	GAGGGCCTATTTCCCATGATTCCTTCATATTTGCATATACGATAGCTTACCGTAACTTGAAAGTATTTCGATTTCTTGGCTTTATATATCTTGTGGAAAGGACGAAACACCGGCCCAGACTGAGCACGTGAGTTTTAGAGCTAGAAATAGCAAGTTATAATAAGGCTAGTCCGTTATCAACTTGAAAAAGTGGGACCGAGTCGGTCCTCTGCCATCAATGTGCGTGCTCAGTCTG	TTGTAGTGAGGTCTCGGTGCGAGGGCCTATTTCCCATGATTCCTTCATATTTGCATATACGATAGCTTACCGTAACTTGAAAGTATTTCGATTTCTTGGCTTTATATATCTTGTGGAAAGGACGAAACACCGGCCCAGACTGAGCACGTGAGTTTTAGAGCTAGAAATAGCAAGTTAtAATAAGGCTAGTCCGTTATCAACTTGAAAAAGTGGGACCGAGTCGGTCCTCTGCCATCAATGTGCGTGCTCAGTCTGTTTTTGAGACCTCCCTAGTC	0.17	0.33	1.54	FALSE	FALSE	FALSE
275	1	157	A>T	GAGGGCCTATTTCCCATGATTCCTTCATATTTGCATATACGATAGCTTACCGTAACTTGAAAGTATTTCGATTTCTTGGCTTTATATATCTTGTGGAAAGGACGAAACACCGGCCCAGACTGAGCACGTGAGTTTTAGAGCTAGAAATAGCAAGTTTAAATAAGGCTAGTCCGTTATCAACTTGAAAAAGTGGGACCGAGTCGGTCCTCTGCCATCACTGTGCGTGCTCAGTCTG	TTGTAGTGAGGTCTCGGTGCGAGGGCCTATTTCCCATGATTCCTTCATATTTGCATATACGATAGCTTACCGTAACTTGAAAGTATTTCGATTTCTTGGCTTTATATATCTTGTGGAAAGGACGAAACACCGGCCCAGACTGAGCACGTGAGTTTTAGAGCTAGAAATAGCAAGTTtAAATAAGGCTAGTCCGTTATCAACTTGAAAAAGTGGGACCGAGTCGGTCCTCTGCCATCACTGTGCGTGCTCAGTCTGTTTTTGAGACCTCCCTAGTC	2.75	2.2	4.83	FALSE	FALSE	FALSE
275	2	157	A>T	GAGGGCCTATTTCCCATGATTCCTTCATATTTGCATATACGATAGCTTACCGTAACTTGAAAGTATTTCGATTTCTTGGCTTTATATATCTTGTGGAAAGGACGAAACACCGGCCCAGACTGAGCACGTGAGTTTTAGAGCTAGAAATAGCAAGTTTAAATAAGGCTAGTCCGTTATCAACTTGAAAAAGTGGGACCGAGTCGGTCCTCTGCCATCATGGCTCGTGCTCAGTCTG	TTGTAGTGAGGTCTCGGTGCGAGGGCCTATTTCCCATGATTCCTTCATATTTGCATATACGATAGCTTACCGTAACTTGAAAGTATTTCGATTTCTTGGCTTTATATATCTTGTGGAAAGGACGAAACACCGGCCCAGACTGAGCACGTGAGTTTTAGAGCTAGAAATAGCAAGTTtAAATAAGGCTAGTCCGTTATCAACTTGAAAAAGTGGGACCGAGTCGGTCCTCTGCCATCATGGCTCGTGCTCAGTCTGTTTTTGAGACCTCCCTAGTC	0.97	1.29	0.24	FALSE	FALSE	FALSE
274	1	154	G>T	GAGGGCCTATTTCCCATGATTCCTTCATATTTGCATATACGATAGCTTACCGTAACTTGAAAGTATTTCGATTTCTTGGCTTTATATATCTTGTGGAAAGGACGAAACACCGGCCCAGACTGAGCACGTGAGTTTTAGAGCTAGAAATAGCAATTTAAAATAAGGCTAGTCCGTTATCAACTTGAAAAAGTGGGACCGAGTCGGTCCTCTGCCATCAGTGTGCGTGCTCAGTCTG	TTGTAGTGAGGTCTCGGTGCGAGGGCCTATTTCCCATGATTCCTTCATATTTGCATATACGATAGCTTACCGTAACTTGAAAGTATTTCGATTTCTTGGCTTTATATATCTTGTGGAAAGGACGAAACACCGGCCCAGACTGAGCACGTGAGTTTTAGAGCTAGAAATAGCAAtTTAAAATAAGGCTAGTCCGTTATCAACTTGAAAAAGTGGGACCGAGTCGGTCCTCTGCCATCAGTGTGCGTGCTCAGTCTGTTTTTGAGACCTCCCTAGTC	0.28	4.05	5.04	FALSE	FALSE	FALSE
274	2	154	G>T	GAGGGCCTATTTCCCATGATTCCTTCATATTTGCATATACGATAGCTTACCGTAACTTGAAAGTATTTCGATTTCTTGGCTTTATATATCTTGTGGAAAGGACGAAACACCGGCCCAGACTGAGCACGTGAGTTTTAGAGCTAGAAATAGCAATTTAAAATAAGGCTAGTCCGTTATCAACTTGAAAAAGTGGGACCGAGTCGGTCCTCTGCCATCAATGTTCGTGCTCAGTCTG	TTGTAGTGAGGTCTCGGTGCGAGGGCCTATTTCCCATGATTCCTTCATATTTGCATATACGATAGCTTACCGTAACTTGAAAGTATTTCGATTTCTTGGCTTTATATATCTTGTGGAAAGGACGAAACACCGGCCCAGACTGAGCACGTGAGTTTTAGAGCTAGAAATAGCAAtTTAAAATAAGGCTAGTCCGTTATCAACTTGAAAAAGTGGGACCGAGTCGGTCCTCTGCCATCAATGTTCGTGCTCAGTCTGTTTTTGAGACCTCCCTAGTC	0.12	5.24	2.24	FALSE	FALSE	FALSE
273	1	153	A>T	GAGGGCCTATTTCCCATGATTCCTTCATATTTGCATATACGATAGCTTACCGTAACTTGAAAGTATTTCGATTTCTTGGCTTTATATATCTTGTGGAAAGGACGAAACACCGGCCCAGACTGAGCACGTGAGTTTTAGAGCTAGAAATAGCATGTTAAAATAAGGCTAGTCCGTTATCAACTTGAAAAAGTGGGACCGAGTCGGTCCTCTGCCATCATTGTGCGTGCTCAGTCTG	TTGTAGTGAGGTCTCGGTGCGAGGGCCTATTTCCCATGATTCCTTCATATTTGCATATACGATAGCTTACCGTAACTTGAAAGTATTTCGATTTCTTGGCTTTATATATCTTGTGGAAAGGACGAAACACCGGCCCAGACTGAGCACGTGAGTTTTAGAGCTAGAAATAGCAtGTTAAAATAAGGCTAGTCCGTTATCAACTTGAAAAAGTGGGACCGAGTCGGTCCTCTGCCATCATTGTGCGTGCTCAGTCTGTTTTTGAGACCTCCCTAGTC	3.36	8.06	7.01	FALSE	FALSE	FALSE
273	2	153	A>T	GAGGGCCTATTTCCCATGATTCCTTCATATTTGCATATACGATAGCTTACCGTAACTTGAAAGTATTTCGATTTCTTGGCTTTATATATCTTGTGGAAAGGACGAAACACCGGCCCAGACTGAGCACGTGAGTTTTAGAGCTAGAAATAGCATGTTAAAATAAGGCTAGTCCGTTATCAACTTGAAAAAGTGGGACCGAGTCGGTCCTCTGCCATCAATGACCGTGCTCAGTCTG	TTGTAGTGAGGTCTCGGTGCGAGGGCCTATTTCCCATGATTCCTTCATATTTGCATATACGATAGCTTACCGTAACTTGAAAGTATTTCGATTTCTTGGCTTTATATATCTTGTGGAAAGGACGAAACACCGGCCCAGACTGAGCACGTGAGTTTTAGAGCTAGAAATAGCAtGTTAAAATAAGGCTAGTCCGTTATCAACTTGAAAAAGTGGGACCGAGTCGGTCCTCTGCCATCAATGACCGTGCTCAGTCTGTTTTTGAGACCTCCCTAGTC	0.74	2.67	4.25	FALSE	FALSE	FALSE
272	2	152	A>T	GAGGGCCTATTTCCCATGATTCCTTCATATTTGCATATACGATAGCTTACCGTAACTTGAAAGTATTTCGATTTCTTGGCTTTATATATCTTGTGGAAAGGACGAAACACCGGCCCAGACTGAGCACGTGAGTTTTAGAGCTAGAAATAGCTAGTTAAAATAAGGCTAGTCCGTTATCAACTTGAAAAAGTGGGACCGAGTCGGTCCTCTGCCATCAGGTTCCGTGCTCAGTCTG	TTGTAGTGAGGTCTCGGTGCGAGGGCCTATTTCCCATGATTCCTTCATATTTGCATATACGATAGCTTACCGTAACTTGAAAGTATTTCGATTTCTTGGCTTTATATATCTTGTGGAAAGGACGAAACACCGGCCCAGACTGAGCACGTGAGTTTTAGAGCTAGAAATAGCtAGTTAAAATAAGGCTAGTCCGTTATCAACTTGAAAAAGTGGGACCGAGTCGGTCCTCTGCCATCAGGTTCCGTGCTCAGTCTGTTTTTGAGACCTCCCTAGTC	6.32	5.49	12.52	FALSE	FALSE	FALSE
272	1	152	A>T	GAGGGCCTATTTCCCATGATTCCTTCATATTTGCATATACGATAGCTTACCGTAACTTGAAAGTATTTCGATTTCTTGGCTTTATATATCTTGTGGAAAGGACGAAACACCGGCCCAGACTGAGCACGTGAGTTTTAGAGCTAGAAATAGCTAGTTAAAATAAGGCTAGTCCGTTATCAACTTGAAAAAGTGGGACCGAGTCGGTCCTCTGCCATCAAATTGCGTGCTCAGTCTG	TTGTAGTGAGGTCTCGGTGCGAGGGCCTATTTCCCATGATTCCTTCATATTTGCATATACGATAGCTTACCGTAACTTGAAAGTATTTCGATTTCTTGGCTTTATATATCTTGTGGAAAGGACGAAACACCGGCCCAGACTGAGCACGTGAGTTTTAGAGCTAGAAATAGCtAGTTAAAATAAGGCTAGTCCGTTATCAACTTGAAAAAGTGGGACCGAGTCGGTCCTCTGCCATCAAATTGCGTGCTCAGTCTGTTTTTGAGACCTCCCTAGTC	3.37	1.18	3.58	FALSE	FALSE	FALSE
271	1	151	C>T	GAGGGCCTATTTCCCATGATTCCTTCATATTTGCATATACGATAGCTTACCGTAACTTGAAAGTATTTCGATTTCTTGGCTTTATATATCTTGTGGAAAGGACGAAACACCGGCCCAGACTGAGCACGTGAGTTTTAGAGCTAGAAATAGTAAGTTAAAATAAGGCTAGTCCGTTATCAACTTGAAAAAGTGGGACCGAGTCGGTCCTCTGCCATCACATTGCGTGCTCAGTCTG	TTGTAGTGAGGTCTCGGTGCGAGGGCCTATTTCCCATGATTCCTTCATATTTGCATATACGATAGCTTACCGTAACTTGAAAGTATTTCGATTTCTTGGCTTTATATATCTTGTGGAAAGGACGAAACACCGGCCCAGACTGAGCACGTGAGTTTTAGAGCTAGAAATAGtAAGTTAAAATAAGGCTAGTCCGTTATCAACTTGAAAAAGTGGGACCGAGTCGGTCCTCTGCCATCACATTGCGTGCTCAGTCTGTTTTTGAGACCTCCCTAGTC	0.12	3.78	4.14	FALSE	FALSE	FALSE
271	2	151	C>T	GAGGGCCTATTTCCCATGATTCCTTCATATTTGCATATACGATAGCTTACCGTAACTTGAAAGTATTTCGATTTCTTGGCTTTATATATCTTGTGGAAAGGACGAAACACCGGCCCAGACTGAGCACGTGAGTTTTAGAGCTAGAAATAGTAAGTTAAAATAAGGCTAGTCCGTTATCAACTTGAAAAAGTGGGACCGAGTCGGTCCTCTGCCATCATCATTCGTGCTCAGTCTG	TTGTAGTGAGGTCTCGGTGCGAGGGCCTATTTCCCATGATTCCTTCATATTTGCATATACGATAGCTTACCGTAACTTGAAAGTATTTCGATTTCTTGGCTTTATATATCTTGTGGAAAGGACGAAACACCGGCCCAGACTGAGCACGTGAGTTTTAGAGCTAGAAATAGtAAGTTAAAATAAGGCTAGTCCGTTATCAACTTGAAAAAGTGGGACCGAGTCGGTCCTCTGCCATCATCATTCGTGCTCAGTCTGTTTTTGAGACCTCCCTAGTC	0.04	1.87	1.26	FALSE	FALSE	FALSE
270	1	150	G>T	GAGGGCCTATTTCCCATGATTCCTTCATATTTGCATATACGATAGCTTACCGTAACTTGAAAGTATTTCGATTTCTTGGCTTTATATATCTTGTGGAAAGGACGAAACACCGGCCCAGACTGAGCACGTGAGTTTTAGAGCTAGAAATATCAAGTTAAAATAAGGCTAGTCCGTTATCAACTTGAAAAAGTGGGACCGAGTCGGTCCTCTGCCATCAGATTGCGTGCTCAGTCTG	TTGTAGTGAGGTCTCGGTGCGAGGGCCTATTTCCCATGATTCCTTCATATTTGCATATACGATAGCTTACCGTAACTTGAAAGTATTTCGATTTCTTGGCTTTATATATCTTGTGGAAAGGACGAAACACCGGCCCAGACTGAGCACGTGAGTTTTAGAGCTAGAAATAtCAAGTTAAAATAAGGCTAGTCCGTTATCAACTTGAAAAAGTGGGACCGAGTCGGTCCTCTGCCATCAGATTGCGTGCTCAGTCTGTTTTTGAGACCTCCCTAGTC	6.07	4.14	10.78	FALSE	FALSE	FALSE
270	2	150	G>T	GAGGGCCTATTTCCCATGATTCCTTCATATTTGCATATACGATAGCTTACCGTAACTTGAAAGTATTTCGATTTCTTGGCTTTATATATCTTGTGGAAAGGACGAAACACCGGCCCAGACTGAGCACGTGAGTTTTAGAGCTAGAAATATCAAGTTAAAATAAGGCTAGTCCGTTATCAACTTGAAAAAGTGGGACCGAGTCGGTCCTCTGCCATCAAGTGACGTGCTCAGTCTG	TTGTAGTGAGGTCTCGGTGCGAGGGCCTATTTCCCATGATTCCTTCATATTTGCATATACGATAGCTTACCGTAACTTGAAAGTATTTCGATTTCTTGGCTTTATATATCTTGTGGAAAGGACGAAACACCGGCCCAGACTGAGCACGTGAGTTTTAGAGCTAGAAATAtCAAGTTAAAATAAGGCTAGTCCGTTATCAACTTGAAAAAGTGGGACCGAGTCGGTCCTCTGCCATCAAGTGACGTGCTCAGTCTGTTTTTGAGACCTCCCTAGTC	4.41	2.9	0.33	FALSE	FALSE	FALSE
269	1	149	A>T	GAGGGCCTATTTCCCATGATTCCTTCATATTTGCATATACGATAGCTTACCGTAACTTGAAAGTATTTCGATTTCTTGGCTTTATATATCTTGTGGAAAGGACGAAACACCGGCCCAGACTGAGCACGTGAGTTTTAGAGCTAGAAATTGCAAGTTAAAATAAGGCTAGTCCGTTATCAACTTGAAAAAGTGGGACCGAGTCGGTCCTCTGCCATCATATTGCGTGCTCAGTCTG	TTGTAGTGAGGTCTCGGTGCGAGGGCCTATTTCCCATGATTCCTTCATATTTGCATATACGATAGCTTACCGTAACTTGAAAGTATTTCGATTTCTTGGCTTTATATATCTTGTGGAAAGGACGAAACACCGGCCCAGACTGAGCACGTGAGTTTTAGAGCTAGAAATtGCAAGTTAAAATAAGGCTAGTCCGTTATCAACTTGAAAAAGTGGGACCGAGTCGGTCCTCTGCCATCATATTGCGTGCTCAGTCTGTTTTTGAGACCTCCCTAGTC	0.65	3.75	8.47	FALSE	FALSE	FALSE
269	2	149	A>T	GAGGGCCTATTTCCCATGATTCCTTCATATTTGCATATACGATAGCTTACCGTAACTTGAAAGTATTTCGATTTCTTGGCTTTATATATCTTGTGGAAAGGACGAAACACCGGCCCAGACTGAGCACGTGAGTTTTAGAGCTAGAAATTGCAAGTTAAAATAAGGCTAGTCCGTTATCAACTTGAAAAAGTGGGACCGAGTCGGTCCTCTGCCATCAGGGCCCGTGCTCAGTCTG	TTGTAGTGAGGTCTCGGTGCGAGGGCCTATTTCCCATGATTCCTTCATATTTGCATATACGATAGCTTACCGTAACTTGAAAGTATTTCGATTTCTTGGCTTTATATATCTTGTGGAAAGGACGAAACACCGGCCCAGACTGAGCACGTGAGTTTTAGAGCTAGAAATtGCAAGTTAAAATAAGGCTAGTCCGTTATCAACTTGAAAAAGTGGGACCGAGTCGGTCCTCTGCCATCAGGGCCCGTGCTCAGTCTGTTTTTGAGACCTCCCTAGTC	0.13	1.2	3.05	FALSE	FALSE	FALSE
268	1	147	A>T	GAGGGCCTATTTCCCATGATTCCTTCATATTTGCATATACGATAGCTTACCGTAACTTGAAAGTATTTCGATTTCTTGGCTTTATATATCTTGTGGAAAGGACGAAACACCGGCCCAGACTGAGCACGTGAGTTTTAGAGCTAGAATTAGCAAGTTAAAATAAGGCTAGTCCGTTATCAACTTGAAAAAGTGGGACCGAGTCGGTCCTCTGCCATCAACTTGCGTGCTCAGTCTG	TTGTAGTGAGGTCTCGGTGCGAGGGCCTATTTCCCATGATTCCTTCATATTTGCATATACGATAGCTTACCGTAACTTGAAAGTATTTCGATTTCTTGGCTTTATATATCTTGTGGAAAGGACGAAACACCGGCCCAGACTGAGCACGTGAGTTTTAGAGCTAGAAtTAGCAAGTTAAAATAAGGCTAGTCCGTTATCAACTTGAAAAAGTGGGACCGAGTCGGTCCTCTGCCATCAACTTGCGTGCTCAGTCTGTTTTTGAGACCTCCCTAGTC	0.11	2.86	7.64	FALSE	FALSE	FALSE
268	2	147	A>T	GAGGGCCTATTTCCCATGATTCCTTCATATTTGCATATACGATAGCTTACCGTAACTTGAAAGTATTTCGATTTCTTGGCTTTATATATCTTGTGGAAAGGACGAAACACCGGCCCAGACTGAGCACGTGAGTTTTAGAGCTAGAATTAGCAAGTTAAAATAAGGCTAGTCCGTTATCAACTTGAAAAAGTGGGACCGAGTCGGTCCTCTGCCATCAACAATCGTGCTCAGTCTG	TTGTAGTGAGGTCTCGGTGCGAGGGCCTATTTCCCATGATTCCTTCATATTTGCATATACGATAGCTTACCGTAACTTGAAAGTATTTCGATTTCTTGGCTTTATATATCTTGTGGAAAGGACGAAACACCGGCCCAGACTGAGCACGTGAGTTTTAGAGCTAGAAtTAGCAAGTTAAAATAAGGCTAGTCCGTTATCAACTTGAAAAAGTGGGACCGAGTCGGTCCTCTGCCATCAACAATCGTGCTCAGTCTGTTTTTGAGACCTCCCTAGTC	2.57	4.02	6.32	FALSE	FALSE	FALSE
267	1	146	A>T	GAGGGCCTATTTCCCATGATTCCTTCATATTTGCATATACGATAGCTTACCGTAACTTGAAAGTATTTCGATTTCTTGGCTTTATATATCTTGTGGAAAGGACGAAACACCGGCCCAGACTGAGCACGTGAGTTTTAGAGCTAGATATAGCAAGTTAAAATAAGGCTAGTCCGTTATCAACTTGAAAAAGTGGGACCGAGTCGGTCCTCTGCCATCACCTTGCGTGCTCAGTCTG	TTGTAGTGAGGTCTCGGTGCGAGGGCCTATTTCCCATGATTCCTTCATATTTGCATATACGATAGCTTACCGTAACTTGAAAGTATTTCGATTTCTTGGCTTTATATATCTTGTGGAAAGGACGAAACACCGGCCCAGACTGAGCACGTGAGTTTTAGAGCTAGAtATAGCAAGTTAAAATAAGGCTAGTCCGTTATCAACTTGAAAAAGTGGGACCGAGTCGGTCCTCTGCCATCACCTTGCGTGCTCAGTCTGTTTTTGAGACCTCCCTAGTC	3.21	2.26	1.23	FALSE	FALSE	FALSE
267	2	146	A>T	GAGGGCCTATTTCCCATGATTCCTTCATATTTGCATATACGATAGCTTACCGTAACTTGAAAGTATTTCGATTTCTTGGCTTTATATATCTTGTGGAAAGGACGAAACACCGGCCCAGACTGAGCACGTGAGTTTTAGAGCTAGATATAGCAAGTTAAAATAAGGCTAGTCCGTTATCAACTTGAAAAAGTGGGACCGAGTCGGTCCTCTGCCATCATGGGTCGTGCTCAGTCTG	TTGTAGTGAGGTCTCGGTGCGAGGGCCTATTTCCCATGATTCCTTCATATTTGCATATACGATAGCTTACCGTAACTTGAAAGTATTTCGATTTCTTGGCTTTATATATCTTGTGGAAAGGACGAAACACCGGCCCAGACTGAGCACGTGAGTTTTAGAGCTAGAtATAGCAAGTTAAAATAAGGCTAGTCCGTTATCAACTTGAAAAAGTGGGACCGAGTCGGTCCTCTGCCATCATGGGTCGTGCTCAGTCTGTTTTTGAGACCTCCCTAGTC	6.46	2.63	2.59	FALSE	FALSE	FALSE
266	1	145	A>T	GAGGGCCTATTTCCCATGATTCCTTCATATTTGCATATACGATAGCTTACCGTAACTTGAAAGTATTTCGATTTCTTGGCTTTATATATCTTGTGGAAAGGACGAAACACCGGCCCAGACTGAGCACGTGAGTTTTAGAGCTAGTAATAGCAAGTTAAAATAAGGCTAGTCCGTTATCAACTTGAAAAAGTGGGACCGAGTCGGTCCTCTGCCATCAGCTTGCGTGCTCAGTCTG	TTGTAGTGAGGTCTCGGTGCGAGGGCCTATTTCCCATGATTCCTTCATATTTGCATATACGATAGCTTACCGTAACTTGAAAGTATTTCGATTTCTTGGCTTTATATATCTTGTGGAAAGGACGAAACACCGGCCCAGACTGAGCACGTGAGTTTTAGAGCTAGtAATAGCAAGTTAAAATAAGGCTAGTCCGTTATCAACTTGAAAAAGTGGGACCGAGTCGGTCCTCTGCCATCAGCTTGCGTGCTCAGTCTGTTTTTGAGACCTCCCTAGTC	9.35	2.77	3.72	FALSE	FALSE	FALSE
266	2	145	A>T	GAGGGCCTATTTCCCATGATTCCTTCATATTTGCATATACGATAGCTTACCGTAACTTGAAAGTATTTCGATTTCTTGGCTTTATATATCTTGTGGAAAGGACGAAACACCGGCCCAGACTGAGCACGTGAGTTTTAGAGCTAGTAATAGCAAGTTAAAATAAGGCTAGTCCGTTATCAACTTGAAAAAGTGGGACCGAGTCGGTCCTCTGCCATCAATTTCCGTGCTCAGTCTG	TTGTAGTGAGGTCTCGGTGCGAGGGCCTATTTCCCATGATTCCTTCATATTTGCATATACGATAGCTTACCGTAACTTGAAAGTATTTCGATTTCTTGGCTTTATATATCTTGTGGAAAGGACGAAACACCGGCCCAGACTGAGCACGTGAGTTTTAGAGCTAGtAATAGCAAGTTAAAATAAGGCTAGTCCGTTATCAACTTGAAAAAGTGGGACCGAGTCGGTCCTCTGCCATCAATTTCCGTGCTCAGTCTGTTTTTGAGACCTCCCTAGTC	0.09	1.97	4.62	FALSE	FALSE	FALSE
265	2	144	G>T	GAGGGCCTATTTCCCATGATTCCTTCATATTTGCATATACGATAGCTTACCGTAACTTGAAAGTATTTCGATTTCTTGGCTTTATATATCTTGTGGAAAGGACGAAACACCGGCCCAGACTGAGCACGTGAGTTTTAGAGCTATAAATAGCAAGTTAAAATAAGGCTAGTCCGTTATCAACTTGAAAAAGTGGGACCGAGTCGGTCCTCTGCCATCAGCGGGCGTGCTCAGTCTG	TTGTAGTGAGGTCTCGGTGCGAGGGCCTATTTCCCATGATTCCTTCATATTTGCATATACGATAGCTTACCGTAACTTGAAAGTATTTCGATTTCTTGGCTTTATATATCTTGTGGAAAGGACGAAACACCGGCCCAGACTGAGCACGTGAGTTTTAGAGCTAtAAATAGCAAGTTAAAATAAGGCTAGTCCGTTATCAACTTGAAAAAGTGGGACCGAGTCGGTCCTCTGCCATCAGCGGGCGTGCTCAGTCTGTTTTTGAGACCTCCCTAGTC	7.6	3.38	6.74	FALSE	FALSE	FALSE
265	1	144	G>T	GAGGGCCTATTTCCCATGATTCCTTCATATTTGCATATACGATAGCTTACCGTAACTTGAAAGTATTTCGATTTCTTGGCTTTATATATCTTGTGGAAAGGACGAAACACCGGCCCAGACTGAGCACGTGAGTTTTAGAGCTATAAATAGCAAGTTAAAATAAGGCTAGTCCGTTATCAACTTGAAAAAGTGGGACCGAGTCGGTCCTCTGCCATCATCTTGCGTGCTCAGTCTG	TTGTAGTGAGGTCTCGGTGCGAGGGCCTATTTCCCATGATTCCTTCATATTTGCATATACGATAGCTTACCGTAACTTGAAAGTATTTCGATTTCTTGGCTTTATATATCTTGTGGAAAGGACGAAACACCGGCCCAGACTGAGCACGTGAGTTTTAGAGCTAtAAATAGCAAGTTAAAATAAGGCTAGTCCGTTATCAACTTGAAAAAGTGGGACCGAGTCGGTCCTCTGCCATCATCTTGCGTGCTCAGTCTGTTTTTGAGACCTCCCTAGTC	1.68	1.23	2.13	FALSE	FALSE	FALSE
264	2	143	A>T	GAGGGCCTATTTCCCATGATTCCTTCATATTTGCATATACGATAGCTTACCGTAACTTGAAAGTATTTCGATTTCTTGGCTTTATATATCTTGTGGAAAGGACGAAACACCGGCCCAGACTGAGCACGTGAGTTTTAGAGCTTGAAATAGCAAGTTAAAATAAGGCTAGTCCGTTATCAACTTGAAAAAGTGGGACCGAGTCGGTCCTCTGCCATCAAACTTCGTGCTCAGTCTG	TTGTAGTGAGGTCTCGGTGCGAGGGCCTATTTCCCATGATTCCTTCATATTTGCATATACGATAGCTTACCGTAACTTGAAAGTATTTCGATTTCTTGGCTTTATATATCTTGTGGAAAGGACGAAACACCGGCCCAGACTGAGCACGTGAGTTTTAGAGCTtGAAATAGCAAGTTAAAATAAGGCTAGTCCGTTATCAACTTGAAAAAGTGGGACCGAGTCGGTCCTCTGCCATCAAACTTCGTGCTCAGTCTGTTTTTGAGACCTCCCTAGTC	0.31	3.7	9.1	FALSE	FALSE	FALSE
264	1	143	A>T	GAGGGCCTATTTCCCATGATTCCTTCATATTTGCATATACGATAGCTTACCGTAACTTGAAAGTATTTCGATTTCTTGGCTTTATATATCTTGTGGAAAGGACGAAACACCGGCCCAGACTGAGCACGTGAGTTTTAGAGCTTGAAATAGCAAGTTAAAATAAGGCTAGTCCGTTATCAACTTGAAAAAGTGGGACCGAGTCGGTCCTCTGCCATCAAGTTGCGTGCTCAGTCTG	TTGTAGTGAGGTCTCGGTGCGAGGGCCTATTTCCCATGATTCCTTCATATTTGCATATACGATAGCTTACCGTAACTTGAAAGTATTTCGATTTCTTGGCTTTATATATCTTGTGGAAAGGACGAAACACCGGCCCAGACTGAGCACGTGAGTTTTAGAGCTtGAAATAGCAAGTTAAAATAAGGCTAGTCCGTTATCAACTTGAAAAAGTGGGACCGAGTCGGTCCTCTGCCATCAAGTTGCGTGCTCAGTCTGTTTTTGAGACCTCCCTAGTC	6.5	2.43	6.27	FALSE	FALSE	FALSE
263	1	141	C>T	GAGGGCCTATTTCCCATGATTCCTTCATATTTGCATATACGATAGCTTACCGTAACTTGAAAGTATTTCGATTTCTTGGCTTTATATATCTTGTGGAAAGGACGAAACACCGGCCCAGACTGAGCACGTGAGTTTTAGAGTTAGAAATAGCAAGTTAAAATAAGGCTAGTCCGTTATCAACTTGAAAAAGTGGGACCGAGTCGGTCCTCTGCCATCACGTTGCGTGCTCAGTCTG	TTGTAGTGAGGTCTCGGTGCGAGGGCCTATTTCCCATGATTCCTTCATATTTGCATATACGATAGCTTACCGTAACTTGAAAGTATTTCGATTTCTTGGCTTTATATATCTTGTGGAAAGGACGAAACACCGGCCCAGACTGAGCACGTGAGTTTTAGAGtTAGAAATAGCAAGTTAAAATAAGGCTAGTCCGTTATCAACTTGAAAAAGTGGGACCGAGTCGGTCCTCTGCCATCACGTTGCGTGCTCAGTCTGTTTTTGAGACCTCCCTAGTC	5.39	1.35	2.25	FALSE	FALSE	FALSE
263	2	141	C>T	GAGGGCCTATTTCCCATGATTCCTTCATATTTGCATATACGATAGCTTACCGTAACTTGAAAGTATTTCGATTTCTTGGCTTTATATATCTTGTGGAAAGGACGAAACACCGGCCCAGACTGAGCACGTGAGTTTTAGAGTTAGAAATAGCAAGTTAAAATAAGGCTAGTCCGTTATCAACTTGAAAAAGTGGGACCGAGTCGGTCCTCTGCCATCACTTAGCGTGCTCAGTCTG	TTGTAGTGAGGTCTCGGTGCGAGGGCCTATTTCCCATGATTCCTTCATATTTGCATATACGATAGCTTACCGTAACTTGAAAGTATTTCGATTTCTTGGCTTTATATATCTTGTGGAAAGGACGAAACACCGGCCCAGACTGAGCACGTGAGTTTTAGAGtTAGAAATAGCAAGTTAAAATAAGGCTAGTCCGTTATCAACTTGAAAAAGTGGGACCGAGTCGGTCCTCTGCCATCACTTAGCGTGCTCAGTCTGTTTTTGAGACCTCCCTAGTC	4.07	1.95	4.38	FALSE	FALSE	FALSE
261	1	139	A>T	GAGGGCCTATTTCCCATGATTCCTTCATATTTGCATATACGATAGCTTACCGTAACTTGAAAGTATTTCGATTTCTTGGCTTTATATATCTTGTGGAAAGGACGAAACACCGGCCCAGACTGAGCACGTGAGTTTTAGTGCTAGAAATAGCAAGTTAAAATAAGGCTAGTCCGTTATCAACTTGAAAAAGTGGGACCGAGTCGGTCCTCTGCCATCATGTTGCGTGCTCAGTCTG	TTGTAGTGAGGTCTCGGTGCGAGGGCCTATTTCCCATGATTCCTTCATATTTGCATATACGATAGCTTACCGTAACTTGAAAGTATTTCGATTTCTTGGCTTTATATATCTTGTGGAAAGGACGAAACACCGGCCCAGACTGAGCACGTGAGTTTTAGtGCTAGAAATAGCAAGTTAAAATAAGGCTAGTCCGTTATCAACTTGAAAAAGTGGGACCGAGTCGGTCCTCTGCCATCATGTTGCGTGCTCAGTCTGTTTTTGAGACCTCCCTAGTC	0.45	4.87	12.27	FALSE	FALSE	FALSE
261	2	139	A>T	GAGGGCCTATTTCCCATGATTCCTTCATATTTGCATATACGATAGCTTACCGTAACTTGAAAGTATTTCGATTTCTTGGCTTTATATATCTTGTGGAAAGGACGAAACACCGGCCCAGACTGAGCACGTGAGTTTTAGTGCTAGAAATAGCAAGTTAAAATAAGGCTAGTCCGTTATCAACTTGAAAAAGTGGGACCGAGTCGGTCCTCTGCCATCACGCTACGTGCTCAGTCTG	TTGTAGTGAGGTCTCGGTGCGAGGGCCTATTTCCCATGATTCCTTCATATTTGCATATACGATAGCTTACCGTAACTTGAAAGTATTTCGATTTCTTGGCTTTATATATCTTGTGGAAAGGACGAAACACCGGCCCAGACTGAGCACGTGAGTTTTAGtGCTAGAAATAGCAAGTTAAAATAAGGCTAGTCCGTTATCAACTTGAAAAAGTGGGACCGAGTCGGTCCTCTGCCATCACGCTACGTGCTCAGTCTGTTTTTGAGACCTCCCTAGTC	4.23	2.64	0.7	FALSE	FALSE	FALSE
260	2	138	G>T	GAGGGCCTATTTCCCATGATTCCTTCATATTTGCATATACGATAGCTTACCGTAACTTGAAAGTATTTCGATTTCTTGGCTTTATATATCTTGTGGAAAGGACGAAACACCGGCCCAGACTGAGCACGTGAGTTTTATAGCTAGAAATAGCAAGTTAAAATAAGGCTAGTCCGTTATCAACTTGAAAAAGTGGGACCGAGTCGGTCCTCTGCCATCAACCTACGTGCTCAGTCTG	TTGTAGTGAGGTCTCGGTGCGAGGGCCTATTTCCCATGATTCCTTCATATTTGCATATACGATAGCTTACCGTAACTTGAAAGTATTTCGATTTCTTGGCTTTATATATCTTGTGGAAAGGACGAAACACCGGCCCAGACTGAGCACGTGAGTTTTAtAGCTAGAAATAGCAAGTTAAAATAAGGCTAGTCCGTTATCAACTTGAAAAAGTGGGACCGAGTCGGTCCTCTGCCATCAACCTACGTGCTCAGTCTGTTTTTGAGACCTCCCTAGTC	0.33	7.99	22.34	FALSE	FALSE	FALSE
260	1	138	G>T	GAGGGCCTATTTCCCATGATTCCTTCATATTTGCATATACGATAGCTTACCGTAACTTGAAAGTATTTCGATTTCTTGGCTTTATATATCTTGTGGAAAGGACGAAACACCGGCCCAGACTGAGCACGTGAGTTTTATAGCTAGAAATAGCAAGTTAAAATAAGGCTAGTCCGTTATCAACTTGAAAAAGTGGGACCGAGTCGGTCCTCTGCCATCAATTTGCGTGCTCAGTCTG	TTGTAGTGAGGTCTCGGTGCGAGGGCCTATTTCCCATGATTCCTTCATATTTGCATATACGATAGCTTACCGTAACTTGAAAGTATTTCGATTTCTTGGCTTTATATATCTTGTGGAAAGGACGAAACACCGGCCCAGACTGAGCACGTGAGTTTTAtAGCTAGAAATAGCAAGTTAAAATAAGGCTAGTCCGTTATCAACTTGAAAAAGTGGGACCGAGTCGGTCCTCTGCCATCAATTTGCGTGCTCAGTCTGTTTTTGAGACCTCCCTAGTC	5.94	3.63	3.09	FALSE	FALSE	FALSE
259	1	137	A>T	GAGGGCCTATTTCCCATGATTCCTTCATATTTGCATATACGATAGCTTACCGTAACTTGAAAGTATTTCGATTTCTTGGCTTTATATATCTTGTGGAAAGGACGAAACACCGGCCCAGACTGAGCACGTGAGTTTTTGAGCTAGAAATAGCAAGTTAAAATAAGGCTAGTCCGTTATCAACTTGAAAAAGTGGGACCGAGTCGGTCCTCTGCCATCACTTTGCGTGCTCAGTCTG	TTGTAGTGAGGTCTCGGTGCGAGGGCCTATTTCCCATGATTCCTTCATATTTGCATATACGATAGCTTACCGTAACTTGAAAGTATTTCGATTTCTTGGCTTTATATATCTTGTGGAAAGGACGAAACACCGGCCCAGACTGAGCACGTGAGTTTTtGAGCTAGAAATAGCAAGTTAAAATAAGGCTAGTCCGTTATCAACTTGAAAAAGTGGGACCGAGTCGGTCCTCTGCCATCACTTTGCGTGCTCAGTCTGTTTTTGAGACCTCCCTAGTC	4.89	3.56	0.71	FALSE	FALSE	FALSE
259	2	137	A>T	GAGGGCCTATTTCCCATGATTCCTTCATATTTGCATATACGATAGCTTACCGTAACTTGAAAGTATTTCGATTTCTTGGCTTTATATATCTTGTGGAAAGGACGAAACACCGGCCCAGACTGAGCACGTGAGTTTTTGAGCTAGAAATAGCAAGTTAAAATAAGGCTAGTCCGTTATCAACTTGAAAAAGTGGGACCGAGTCGGTCCTCTGCCATCAGGAGGCGTGCTCAGTCTG	TTGTAGTGAGGTCTCGGTGCGAGGGCCTATTTCCCATGATTCCTTCATATTTGCATATACGATAGCTTACCGTAACTTGAAAGTATTTCGATTTCTTGGCTTTATATATCTTGTGGAAAGGACGAAACACCGGCCCAGACTGAGCACGTGAGTTTTtGAGCTAGAAATAGCAAGTTAAAATAAGGCTAGTCCGTTATCAACTTGAAAAAGTGGGACCGAGTCGGTCCTCTGCCATCAGGAGGCGTGCTCAGTCTGTTTTTGAGACCTCCCTAGTC	3.16	2.54	6.05	FALSE	FALSE	FALSE
258	1	132	G>T	GAGGGCCTATTTCCCATGATTCCTTCATATTTGCATATACGATAGCTTACCGTAACTTGAAAGTATTTCGATTTCTTGGCTTTATATATCTTGTGGAAAGGACGAAACACCGGCCCAGACTGAGCACGTGATTTTTAGAGCTAGAAATAGCAAGTTAAAATAAGGCTAGTCCGTTATCAACTTGAAAAAGTGGGACCGAGTCGGTCCTCTGCCATCAGTTTGCGTGCTCAGTCTG	TTGTAGTGAGGTCTCGGTGCGAGGGCCTATTTCCCATGATTCCTTCATATTTGCATATACGATAGCTTACCGTAACTTGAAAGTATTTCGATTTCTTGGCTTTATATATCTTGTGGAAAGGACGAAACACCGGCCCAGACTGAGCACGTGAtTTTTAGAGCTAGAAATAGCAAGTTAAAATAAGGCTAGTCCGTTATCAACTTGAAAAAGTGGGACCGAGTCGGTCCTCTGCCATCAGTTTGCGTGCTCAGTCTGTTTTTGAGACCTCCCTAGTC	5.54	0.75	1.72	FALSE	FALSE	FALSE
258	2	132	G>T	GAGGGCCTATTTCCCATGATTCCTTCATATTTGCATATACGATAGCTTACCGTAACTTGAAAGTATTTCGATTTCTTGGCTTTATATATCTTGTGGAAAGGACGAAACACCGGCCCAGACTGAGCACGTGATTTTTAGAGCTAGAAATAGCAAGTTAAAATAAGGCTAGTCCGTTATCAACTTGAAAAAGTGGGACCGAGTCGGTCCTCTGCCATCAAGTACCGTGCTCAGTCTG	TTGTAGTGAGGTCTCGGTGCGAGGGCCTATTTCCCATGATTCCTTCATATTTGCATATACGATAGCTTACCGTAACTTGAAAGTATTTCGATTTCTTGGCTTTATATATCTTGTGGAAAGGACGAAACACCGGCCCAGACTGAGCACGTGAtTTTTAGAGCTAGAAATAGCAAGTTAAAATAAGGCTAGTCCGTTATCAACTTGAAAAAGTGGGACCGAGTCGGTCCTCTGCCATCAAGTACCGTGCTCAGTCTGTTTTTGAGACCTCCCTAGTC	0.3	5.67	1.02	FALSE	FALSE	FALSE
256	1	130	G>T	GAGGGCCTATTTCCCATGATTCCTTCATATTTGCATATACGATAGCTTACCGTAACTTGAAAGTATTTCGATTTCTTGGCTTTATATATCTTGTGGAAAGGACGAAACACCGGCCCAGACTGAGCACGTTAGTTTTAGAGCTAGAAATAGCAAGTTAAAATAAGGCTAGTCCGTTATCAACTTGAAAAAGTGGGACCGAGTCGGTCCTCTGCCATCAAAAATCGTGCTCAGTCTG	TTGTAGTGAGGTCTCGGTGCGAGGGCCTATTTCCCATGATTCCTTCATATTTGCATATACGATAGCTTACCGTAACTTGAAAGTATTTCGATTTCTTGGCTTTATATATCTTGTGGAAAGGACGAAACACCGGCCCAGACTGAGCACGTtAGTTTTAGAGCTAGAAATAGCAAGTTAAAATAAGGCTAGTCCGTTATCAACTTGAAAAAGTGGGACCGAGTCGGTCCTCTGCCATCAAAAATCGTGCTCAGTCTGTTTTTGAGACCTCCCTAGTC	4.36	2.8	3.76	FALSE	FALSE	FALSE
256	2	130	G>T	GAGGGCCTATTTCCCATGATTCCTTCATATTTGCATATACGATAGCTTACCGTAACTTGAAAGTATTTCGATTTCTTGGCTTTATATATCTTGTGGAAAGGACGAAACACCGGCCCAGACTGAGCACGTTAGTTTTAGAGCTAGAAATAGCAAGTTAAAATAAGGCTAGTCCGTTATCAACTTGAAAAAGTGGGACCGAGTCGGTCCTCTGCCATCAGTGCACGTGCTCAGTCTG	TTGTAGTGAGGTCTCGGTGCGAGGGCCTATTTCCCATGATTCCTTCATATTTGCATATACGATAGCTTACCGTAACTTGAAAGTATTTCGATTTCTTGGCTTTATATATCTTGTGGAAAGGACGAAACACCGGCCCAGACTGAGCACGTtAGTTTTAGAGCTAGAAATAGCAAGTTAAAATAAGGCTAGTCCGTTATCAACTTGAAAAAGTGGGACCGAGTCGGTCCTCTGCCATCAGTGCACGTGCTCAGTCTGTTTTTGAGACCTCCCTAGTC	5.48	1.94	4.65	FALSE	FALSE	FALSE
255	2	128	G>T	GAGGGCCTATTTCCCATGATTCCTTCATATTTGCATATACGATAGCTTACCGTAACTTGAAAGTATTTCGATTTCTTGGCTTTATATATCTTGTGGAAAGGACGAAACACCGGCCCAGACTGAGCACTTGAGTTTTAGAGCTAGAAATAGCAAGTTAAAATAAGGCTAGTCCGTTATCAACTTGAAAAAGTGGGACCGAGTCGGTCCTCTGCCATCATATTGCGTGCTCAGTCTG	TTGTAGTGAGGTCTCGGTGCGAGGGCCTATTTCCCATGATTCCTTCATATTTGCATATACGATAGCTTACCGTAACTTGAAAGTATTTCGATTTCTTGGCTTTATATATCTTGTGGAAAGGACGAAACACCGGCCCAGACTGAGCACtTGAGTTTTAGAGCTAGAAATAGCAAGTTAAAATAAGGCTAGTCCGTTATCAACTTGAAAAAGTGGGACCGAGTCGGTCCTCTGCCATCATATTGCGTGCTCAGTCTGTTTTTGAGACCTCCCTAGTC	8.11	5.62	0.33	FALSE	FALSE	FALSE
255	1	128	G>T	GAGGGCCTATTTCCCATGATTCCTTCATATTTGCATATACGATAGCTTACCGTAACTTGAAAGTATTTCGATTTCTTGGCTTTATATATCTTGTGGAAAGGACGAAACACCGGCCCAGACTGAGCACTTGAGTTTTAGAGCTAGAAATAGCAAGTTAAAATAAGGCTAGTCCGTTATCAACTTGAAAAAGTGGGACCGAGTCGGTCCTCTGCCATCACAAATCGTGCTCAGTCTG	TTGTAGTGAGGTCTCGGTGCGAGGGCCTATTTCCCATGATTCCTTCATATTTGCATATACGATAGCTTACCGTAACTTGAAAGTATTTCGATTTCTTGGCTTTATATATCTTGTGGAAAGGACGAAACACCGGCCCAGACTGAGCACtTGAGTTTTAGAGCTAGAAATAGCAAGTTAAAATAAGGCTAGTCCGTTATCAACTTGAAAAAGTGGGACCGAGTCGGTCCTCTGCCATCACAAATCGTGCTCAGTCTGTTTTTGAGACCTCCCTAGTC	0.22	0.81	0.36	FALSE	FALSE	FALSE
254	1	127	C>T	GAGGGCCTATTTCCCATGATTCCTTCATATTTGCATATACGATAGCTTACCGTAACTTGAAAGTATTTCGATTTCTTGGCTTTATATATCTTGTGGAAAGGACGAAACACCGGCCCAGACTGAGCATGTGAGTTTTAGAGCTAGAAATAGCAAGTTAAAATAAGGCTAGTCCGTTATCAACTTGAAAAAGTGGGACCGAGTCGGTCCTCTGCCATCAGAAATCGTGCTCAGTCTG	TTGTAGTGAGGTCTCGGTGCGAGGGCCTATTTCCCATGATTCCTTCATATTTGCATATACGATAGCTTACCGTAACTTGAAAGTATTTCGATTTCTTGGCTTTATATATCTTGTGGAAAGGACGAAACACCGGCCCAGACTGAGCAtGTGAGTTTTAGAGCTAGAAATAGCAAGTTAAAATAAGGCTAGTCCGTTATCAACTTGAAAAAGTGGGACCGAGTCGGTCCTCTGCCATCAGAAATCGTGCTCAGTCTGTTTTTGAGACCTCCCTAGTC	11.42	5.74	1.39	FALSE	FALSE	FALSE
254	2	127	C>T	GAGGGCCTATTTCCCATGATTCCTTCATATTTGCATATACGATAGCTTACCGTAACTTGAAAGTATTTCGATTTCTTGGCTTTATATATCTTGTGGAAAGGACGAAACACCGGCCCAGACTGAGCATGTGAGTTTTAGAGCTAGAAATAGCAAGTTAAAATAAGGCTAGTCCGTTATCAACTTGAAAAAGTGGGACCGAGTCGGTCCTCTGCCATCAGGATACGTGCTCAGTCTG	TTGTAGTGAGGTCTCGGTGCGAGGGCCTATTTCCCATGATTCCTTCATATTTGCATATACGATAGCTTACCGTAACTTGAAAGTATTTCGATTTCTTGGCTTTATATATCTTGTGGAAAGGACGAAACACCGGCCCAGACTGAGCAtGTGAGTTTTAGAGCTAGAAATAGCAAGTTAAAATAAGGCTAGTCCGTTATCAACTTGAAAAAGTGGGACCGAGTCGGTCCTCTGCCATCAGGATACGTGCTCAGTCTGTTTTTGAGACCTCCCTAGTC	6.94	4.35	7.16	FALSE	FALSE	FALSE
253	1	126	A>T	GAGGGCCTATTTCCCATGATTCCTTCATATTTGCATATACGATAGCTTACCGTAACTTGAAAGTATTTCGATTTCTTGGCTTTATATATCTTGTGGAAAGGACGAAACACCGGCCCAGACTGAGCTCGTGAGTTTTAGAGCTAGAAATAGCAAGTTAAAATAAGGCTAGTCCGTTATCAACTTGAAAAAGTGGGACCGAGTCGGTCCTCTGCCATCATAAATCGTGCTCAGTCTG	TTGTAGTGAGGTCTCGGTGCGAGGGCCTATTTCCCATGATTCCTTCATATTTGCATATACGATAGCTTACCGTAACTTGAAAGTATTTCGATTTCTTGGCTTTATATATCTTGTGGAAAGGACGAAACACCGGCCCAGACTGAGCtCGTGAGTTTTAGAGCTAGAAATAGCAAGTTAAAATAAGGCTAGTCCGTTATCAACTTGAAAAAGTGGGACCGAGTCGGTCCTCTGCCATCATAAATCGTGCTCAGTCTGTTTTTGAGACCTCCCTAGTC	3.09	4.06	2.18	FALSE	FALSE	FALSE
253	2	126	A>T	GAGGGCCTATTTCCCATGATTCCTTCATATTTGCATATACGATAGCTTACCGTAACTTGAAAGTATTTCGATTTCTTGGCTTTATATATCTTGTGGAAAGGACGAAACACCGGCCCAGACTGAGCTCGTGAGTTTTAGAGCTAGAAATAGCAAGTTAAAATAAGGCTAGTCCGTTATCAACTTGAAAAAGTGGGACCGAGTCGGTCCTCTGCCATCATTAACCGTGCTCAGTCTG	TTGTAGTGAGGTCTCGGTGCGAGGGCCTATTTCCCATGATTCCTTCATATTTGCATATACGATAGCTTACCGTAACTTGAAAGTATTTCGATTTCTTGGCTTTATATATCTTGTGGAAAGGACGAAACACCGGCCCAGACTGAGCtCGTGAGTTTTAGAGCTAGAAATAGCAAGTTAAAATAAGGCTAGTCCGTTATCAACTTGAAAAAGTGGGACCGAGTCGGTCCTCTGCCATCATTAACCGTGCTCAGTCTGTTTTTGAGACCTCCCTAGTC	0.15	1.56	0.75	FALSE	FALSE	FALSE
252	1	125	C>T	GAGGGCCTATTTCCCATGATTCCTTCATATTTGCATATACGATAGCTTACCGTAACTTGAAAGTATTTCGATTTCTTGGCTTTATATATCTTGTGGAAAGGACGAAACACCGGCCCAGACTGAGTACGTGAGTTTTAGAGCTAGAAATAGCAAGTTAAAATAAGGCTAGTCCGTTATCAACTTGAAAAAGTGGGACCGAGTCGGTCCTCTGCCATCAACAATCGTGCTCAGTCTG	TTGTAGTGAGGTCTCGGTGCGAGGGCCTATTTCCCATGATTCCTTCATATTTGCATATACGATAGCTTACCGTAACTTGAAAGTATTTCGATTTCTTGGCTTTATATATCTTGTGGAAAGGACGAAACACCGGCCCAGACTGAGtACGTGAGTTTTAGAGCTAGAAATAGCAAGTTAAAATAAGGCTAGTCCGTTATCAACTTGAAAAAGTGGGACCGAGTCGGTCCTCTGCCATCAACAATCGTGCTCAGTCTGTTTTTGAGACCTCCCTAGTC	2.94	4.19	2.45	FALSE	FALSE	FALSE
252	2	125	C>T	GAGGGCCTATTTCCCATGATTCCTTCATATTTGCATATACGATAGCTTACCGTAACTTGAAAGTATTTCGATTTCTTGGCTTTATATATCTTGTGGAAAGGACGAAACACCGGCCCAGACTGAGTACGTGAGTTTTAGAGCTAGAAATAGCAAGTTAAAATAAGGCTAGTCCGTTATCAACTTGAAAAAGTGGGACCGAGTCGGTCCTCTGCCATCAGCCTACGTGCTCAGTCTG	TTGTAGTGAGGTCTCGGTGCGAGGGCCTATTTCCCATGATTCCTTCATATTTGCATATACGATAGCTTACCGTAACTTGAAAGTATTTCGATTTCTTGGCTTTATATATCTTGTGGAAAGGACGAAACACCGGCCCAGACTGAGtACGTGAGTTTTAGAGCTAGAAATAGCAAGTTAAAATAAGGCTAGTCCGTTATCAACTTGAAAAAGTGGGACCGAGTCGGTCCTCTGCCATCAGCCTACGTGCTCAGTCTGTTTTTGAGACCTCCCTAGTC	3.76	2.9	3.72	FALSE	FALSE	FALSE
251	1	124	G>T	GAGGGCCTATTTCCCATGATTCCTTCATATTTGCATATACGATAGCTTACCGTAACTTGAAAGTATTTCGATTTCTTGGCTTTATATATCTTGTGGAAAGGACGAAACACCGGCCCAGACTGATCACGTGAGTTTTAGAGCTAGAAATAGCAAGTTAAAATAAGGCTAGTCCGTTATCAACTTGAAAAAGTGGGACCGAGTCGGTCCTCTGCCATCACCAATCGTGCTCAGTCTG	TTGTAGTGAGGTCTCGGTGCGAGGGCCTATTTCCCATGATTCCTTCATATTTGCATATACGATAGCTTACCGTAACTTGAAAGTATTTCGATTTCTTGGCTTTATATATCTTGTGGAAAGGACGAAACACCGGCCCAGACTGAtCACGTGAGTTTTAGAGCTAGAAATAGCAAGTTAAAATAAGGCTAGTCCGTTATCAACTTGAAAAAGTGGGACCGAGTCGGTCCTCTGCCATCACCAATCGTGCTCAGTCTGTTTTTGAGACCTCCCTAGTC	0.57	2.89	0.19	FALSE	FALSE	FALSE
251	2	124	G>T	GAGGGCCTATTTCCCATGATTCCTTCATATTTGCATATACGATAGCTTACCGTAACTTGAAAGTATTTCGATTTCTTGGCTTTATATATCTTGTGGAAAGGACGAAACACCGGCCCAGACTGATCACGTGAGTTTTAGAGCTAGAAATAGCAAGTTAAAATAAGGCTAGTCCGTTATCAACTTGAAAAAGTGGGACCGAGTCGGTCCTCTGCCATCACGATCCGTGCTCAGTCTG	TTGTAGTGAGGTCTCGGTGCGAGGGCCTATTTCCCATGATTCCTTCATATTTGCATATACGATAGCTTACCGTAACTTGAAAGTATTTCGATTTCTTGGCTTTATATATCTTGTGGAAAGGACGAAACACCGGCCCAGACTGAtCACGTGAGTTTTAGAGCTAGAAATAGCAAGTTAAAATAAGGCTAGTCCGTTATCAACTTGAAAAAGTGGGACCGAGTCGGTCCTCTGCCATCACGATCCGTGCTCAGTCTGTTTTTGAGACCTCCCTAGTC	0.24	1.6	0.49	FALSE	FALSE	FALSE
250	1	123	A>T	GAGGGCCTATTTCCCATGATTCCTTCATATTTGCATATACGATAGCTTACCGTAACTTGAAAGTATTTCGATTTCTTGGCTTTATATATCTTGTGGAAAGGACGAAACACCGGCCCAGACTGTGCACGTGAGTTTTAGAGCTAGAAATAGCAAGTTAAAATAAGGCTAGTCCGTTATCAACTTGAAAAAGTGGGACCGAGTCGGTCCTCTGCCATCAGCAATCGTGCTCAGTCTG	TTGTAGTGAGGTCTCGGTGCGAGGGCCTATTTCCCATGATTCCTTCATATTTGCATATACGATAGCTTACCGTAACTTGAAAGTATTTCGATTTCTTGGCTTTATATATCTTGTGGAAAGGACGAAACACCGGCCCAGACTGtGCACGTGAGTTTTAGAGCTAGAAATAGCAAGTTAAAATAAGGCTAGTCCGTTATCAACTTGAAAAAGTGGGACCGAGTCGGTCCTCTGCCATCAGCAATCGTGCTCAGTCTGTTTTTGAGACCTCCCTAGTC	7.04	5.27	3.73	FALSE	FALSE	FALSE
250	2	123	A>T	GAGGGCCTATTTCCCATGATTCCTTCATATTTGCATATACGATAGCTTACCGTAACTTGAAAGTATTTCGATTTCTTGGCTTTATATATCTTGTGGAAAGGACGAAACACCGGCCCAGACTGTGCACGTGAGTTTTAGAGCTAGAAATAGCAAGTTAAAATAAGGCTAGTCCGTTATCAACTTGAAAAAGTGGGACCGAGTCGGTCCTCTGCCATCATGAGGCGTGCTCAGTCTG	TTGTAGTGAGGTCTCGGTGCGAGGGCCTATTTCCCATGATTCCTTCATATTTGCATATACGATAGCTTACCGTAACTTGAAAGTATTTCGATTTCTTGGCTTTATATATCTTGTGGAAAGGACGAAACACCGGCCCAGACTGtGCACGTGAGTTTTAGAGCTAGAAATAGCAAGTTAAAATAAGGCTAGTCCGTTATCAACTTGAAAAAGTGGGACCGAGTCGGTCCTCTGCCATCATGAGGCGTGCTCAGTCTGTTTTTGAGACCTCCCTAGTC	2.2	3.36	1.17	FALSE	FALSE	FALSE
249	2	122	G>T	GAGGGCCTATTTCCCATGATTCCTTCATATTTGCATATACGATAGCTTACCGTAACTTGAAAGTATTTCGATTTCTTGGCTTTATATATCTTGTGGAAAGGACGAAACACCGGCCCAGACTTAGCACGTGAGTTTTAGAGCTAGAAATAGCAAGTTAAAATAAGGCTAGTCCGTTATCAACTTGAAAAAGTGGGACCGAGTCGGTCCTCTGCCATCAATGCCCGTGCTCAGTCTG	TTGTAGTGAGGTCTCGGTGCGAGGGCCTATTTCCCATGATTCCTTCATATTTGCATATACGATAGCTTACCGTAACTTGAAAGTATTTCGATTTCTTGGCTTTATATATCTTGTGGAAAGGACGAAACACCGGCCCAGACTtAGCACGTGAGTTTTAGAGCTAGAAATAGCAAGTTAAAATAAGGCTAGTCCGTTATCAACTTGAAAAAGTGGGACCGAGTCGGTCCTCTGCCATCAATGCCCGTGCTCAGTCTGTTTTTGAGACCTCCCTAGTC	3.06	5.31	3.01	FALSE	FALSE	FALSE
249	1	122	G>T	GAGGGCCTATTTCCCATGATTCCTTCATATTTGCATATACGATAGCTTACCGTAACTTGAAAGTATTTCGATTTCTTGGCTTTATATATCTTGTGGAAAGGACGAAACACCGGCCCAGACTTAGCACGTGAGTTTTAGAGCTAGAAATAGCAAGTTAAAATAAGGCTAGTCCGTTATCAACTTGAAAAAGTGGGACCGAGTCGGTCCTCTGCCATCATCAATCGTGCTCAGTCTG	TTGTAGTGAGGTCTCGGTGCGAGGGCCTATTTCCCATGATTCCTTCATATTTGCATATACGATAGCTTACCGTAACTTGAAAGTATTTCGATTTCTTGGCTTTATATATCTTGTGGAAAGGACGAAACACCGGCCCAGACTtAGCACGTGAGTTTTAGAGCTAGAAATAGCAAGTTAAAATAAGGCTAGTCCGTTATCAACTTGAAAAAGTGGGACCGAGTCGGTCCTCTGCCATCATCAATCGTGCTCAGTCTGTTTTTGAGACCTCCCTAGTC	0.08	5.55	3.73	FALSE	FALSE	FALSE
248	2	120	C>T	GAGGGCCTATTTCCCATGATTCCTTCATATTTGCATATACGATAGCTTACCGTAACTTGAAAGTATTTCGATTTCTTGGCTTTATATATCTTGTGGAAAGGACGAAACACCGGCCCAGATTGAGCACGTGAGTTTTAGAGCTAGAAATAGCAAGTTAAAATAAGGCTAGTCCGTTATCAACTTGAAAAAGTGGGACCGAGTCGGTCCTCTGCCATCACTTTGCGTGCTCAGTCTG	TTGTAGTGAGGTCTCGGTGCGAGGGCCTATTTCCCATGATTCCTTCATATTTGCATATACGATAGCTTACCGTAACTTGAAAGTATTTCGATTTCTTGGCTTTATATATCTTGTGGAAAGGACGAAACACCGGCCCAGAtTGAGCACGTGAGTTTTAGAGCTAGAAATAGCAAGTTAAAATAAGGCTAGTCCGTTATCAACTTGAAAAAGTGGGACCGAGTCGGTCCTCTGCCATCACTTTGCGTGCTCAGTCTGTTTTTGAGACCTCCCTAGTC	4.11	6.2	4.92	FALSE	FALSE	FALSE
248	1	120	C>T	GAGGGCCTATTTCCCATGATTCCTTCATATTTGCATATACGATAGCTTACCGTAACTTGAAAGTATTTCGATTTCTTGGCTTTATATATCTTGTGGAAAGGACGAAACACCGGCCCAGATTGAGCACGTGAGTTTTAGAGCTAGAAATAGCAAGTTAAAATAAGGCTAGTCCGTTATCAACTTGAAAAAGTGGGACCGAGTCGGTCCTCTGCCATCAAGAATCGTGCTCAGTCTG	TTGTAGTGAGGTCTCGGTGCGAGGGCCTATTTCCCATGATTCCTTCATATTTGCATATACGATAGCTTACCGTAACTTGAAAGTATTTCGATTTCTTGGCTTTATATATCTTGTGGAAAGGACGAAACACCGGCCCAGAtTGAGCACGTGAGTTTTAGAGCTAGAAATAGCAAGTTAAAATAAGGCTAGTCCGTTATCAACTTGAAAAAGTGGGACCGAGTCGGTCCTCTGCCATCAAGAATCGTGCTCAGTCTGTTTTTGAGACCTCCCTAGTC	2.35	7.66	2.99	FALSE	FALSE	FALSE
247	2	119	A>T	GAGGGCCTATTTCCCATGATTCCTTCATATTTGCATATACGATAGCTTACCGTAACTTGAAAGTATTTCGATTTCTTGGCTTTATATATCTTGTGGAAAGGACGAAACACCGGCCCAGTCTGAGCACGTGAGTTTTAGAGCTAGAAATAGCAAGTTAAAATAAGGCTAGTCCGTTATCAACTTGAAAAAGTGGGACCGAGTCGGTCCTCTGCCATCAACGTACGTGCTCAGTCTG	TTGTAGTGAGGTCTCGGTGCGAGGGCCTATTTCCCATGATTCCTTCATATTTGCATATACGATAGCTTACCGTAACTTGAAAGTATTTCGATTTCTTGGCTTTATATATCTTGTGGAAAGGACGAAACACCGGCCCAGtCTGAGCACGTGAGTTTTAGAGCTAGAAATAGCAAGTTAAAATAAGGCTAGTCCGTTATCAACTTGAAAAAGTGGGACCGAGTCGGTCCTCTGCCATCAACGTACGTGCTCAGTCTGTTTTTGAGACCTCCCTAGTC	7.22	10	5.13	FALSE	FALSE	FALSE
247	1	119	A>T	GAGGGCCTATTTCCCATGATTCCTTCATATTTGCATATACGATAGCTTACCGTAACTTGAAAGTATTTCGATTTCTTGGCTTTATATATCTTGTGGAAAGGACGAAACACCGGCCCAGTCTGAGCACGTGAGTTTTAGAGCTAGAAATAGCAAGTTAAAATAAGGCTAGTCCGTTATCAACTTGAAAAAGTGGGACCGAGTCGGTCCTCTGCCATCACGAATCGTGCTCAGTCTG	TTGTAGTGAGGTCTCGGTGCGAGGGCCTATTTCCCATGATTCCTTCATATTTGCATATACGATAGCTTACCGTAACTTGAAAGTATTTCGATTTCTTGGCTTTATATATCTTGTGGAAAGGACGAAACACCGGCCCAGtCTGAGCACGTGAGTTTTAGAGCTAGAAATAGCAAGTTAAAATAAGGCTAGTCCGTTATCAACTTGAAAAAGTGGGACCGAGTCGGTCCTCTGCCATCACGAATCGTGCTCAGTCTGTTTTTGAGACCTCCCTAGTC	1.73	5.86	2.52	FALSE	FALSE	FALSE
246	1	118	G>T	GAGGGCCTATTTCCCATGATTCCTTCATATTTGCATATACGATAGCTTACCGTAACTTGAAAGTATTTCGATTTCTTGGCTTTATATATCTTGTGGAAAGGACGAAACACCGGCCCATACTGAGCACGTGAGTTTTAGAGCTAGAAATAGCAAGTTAAAATAAGGCTAGTCCGTTATCAACTTGAAAAAGTGGGACCGAGTCGGTCCTCTGCCATCAGGAATCGTGCTCAGTCTG	TTGTAGTGAGGTCTCGGTGCGAGGGCCTATTTCCCATGATTCCTTCATATTTGCATATACGATAGCTTACCGTAACTTGAAAGTATTTCGATTTCTTGGCTTTATATATCTTGTGGAAAGGACGAAACACCGGCCCAtACTGAGCACGTGAGTTTTAGAGCTAGAAATAGCAAGTTAAAATAAGGCTAGTCCGTTATCAACTTGAAAAAGTGGGACCGAGTCGGTCCTCTGCCATCAGGAATCGTGCTCAGTCTGTTTTTGAGACCTCCCTAGTC	7.94	2.42	3.88	FALSE	FALSE	FALSE
246	2	118	G>T	GAGGGCCTATTTCCCATGATTCCTTCATATTTGCATATACGATAGCTTACCGTAACTTGAAAGTATTTCGATTTCTTGGCTTTATATATCTTGTGGAAAGGACGAAACACCGGCCCATACTGAGCACGTGAGTTTTAGAGCTAGAAATAGCAAGTTAAAATAAGGCTAGTCCGTTATCAACTTGAAAAAGTGGGACCGAGTCGGTCCTCTGCCATCATACTACGTGCTCAGTCTG	TTGTAGTGAGGTCTCGGTGCGAGGGCCTATTTCCCATGATTCCTTCATATTTGCATATACGATAGCTTACCGTAACTTGAAAGTATTTCGATTTCTTGGCTTTATATATCTTGTGGAAAGGACGAAACACCGGCCCAtACTGAGCACGTGAGTTTTAGAGCTAGAAATAGCAAGTTAAAATAAGGCTAGTCCGTTATCAACTTGAAAAAGTGGGACCGAGTCGGTCCTCTGCCATCATACTACGTGCTCAGTCTGTTTTTGAGACCTCCCTAGTC	0.08	5.07	4.36	FALSE	FALSE	FALSE
245	2	117	A>T	GAGGGCCTATTTCCCATGATTCCTTCATATTTGCATATACGATAGCTTACCGTAACTTGAAAGTATTTCGATTTCTTGGCTTTATATATCTTGTGGAAAGGACGAAACACCGGCCCTGACTGAGCACGTGAGTTTTAGAGCTAGAAATAGCAAGTTAAAATAAGGCTAGTCCGTTATCAACTTGAAAAAGTGGGACCGAGTCGGTCCTCTGCCATCAGCACTCGTGCTCAGTCTG	TTGTAGTGAGGTCTCGGTGCGAGGGCCTATTTCCCATGATTCCTTCATATTTGCATATACGATAGCTTACCGTAACTTGAAAGTATTTCGATTTCTTGGCTTTATATATCTTGTGGAAAGGACGAAACACCGGCCCtGACTGAGCACGTGAGTTTTAGAGCTAGAAATAGCAAGTTAAAATAAGGCTAGTCCGTTATCAACTTGAAAAAGTGGGACCGAGTCGGTCCTCTGCCATCAGCACTCGTGCTCAGTCTGTTTTTGAGACCTCCCTAGTC	7.81	3.25	4.83	FALSE	FALSE	FALSE
245	1	117	A>T	GAGGGCCTATTTCCCATGATTCCTTCATATTTGCATATACGATAGCTTACCGTAACTTGAAAGTATTTCGATTTCTTGGCTTTATATATCTTGTGGAAAGGACGAAACACCGGCCCTGACTGAGCACGTGAGTTTTAGAGCTAGAAATAGCAAGTTAAAATAAGGCTAGTCCGTTATCAACTTGAAAAAGTGGGACCGAGTCGGTCCTCTGCCATCATGAATCGTGCTCAGTCTG	TTGTAGTGAGGTCTCGGTGCGAGGGCCTATTTCCCATGATTCCTTCATATTTGCATATACGATAGCTTACCGTAACTTGAAAGTATTTCGATTTCTTGGCTTTATATATCTTGTGGAAAGGACGAAACACCGGCCCtGACTGAGCACGTGAGTTTTAGAGCTAGAAATAGCAAGTTAAAATAAGGCTAGTCCGTTATCAACTTGAAAAAGTGGGACCGAGTCGGTCCTCTGCCATCATGAATCGTGCTCAGTCTGTTTTTGAGACCTCCCTAGTC	2.39	6.7	1.87	FALSE	FALSE	FALSE
244	2	116	C>T	GAGGGCCTATTTCCCATGATTCCTTCATATTTGCATATACGATAGCTTACCGTAACTTGAAAGTATTTCGATTTCTTGGCTTTATATATCTTGTGGAAAGGACGAAACACCGGCCTAGACTGAGCACGTGAGTTTTAGAGCTAGAAATAGCAAGTTAAAATAAGGCTAGTCCGTTATCAACTTGAAAAAGTGGGACCGAGTCGGTCCTCTGCCATCAGCGCGCGTGCTCAGTCTG	TTGTAGTGAGGTCTCGGTGCGAGGGCCTATTTCCCATGATTCCTTCATATTTGCATATACGATAGCTTACCGTAACTTGAAAGTATTTCGATTTCTTGGCTTTATATATCTTGTGGAAAGGACGAAACACCGGCCtAGACTGAGCACGTGAGTTTTAGAGCTAGAAATAGCAAGTTAAAATAAGGCTAGTCCGTTATCAACTTGAAAAAGTGGGACCGAGTCGGTCCTCTGCCATCAGCGCGCGTGCTCAGTCTGTTTTTGAGACCTCCCTAGTC	11.8	1.01	3.97	FALSE	FALSE	FALSE
244	1	116	C>T	GAGGGCCTATTTCCCATGATTCCTTCATATTTGCATATACGATAGCTTACCGTAACTTGAAAGTATTTCGATTTCTTGGCTTTATATATCTTGTGGAAAGGACGAAACACCGGCCTAGACTGAGCACGTGAGTTTTAGAGCTAGAAATAGCAAGTTAAAATAAGGCTAGTCCGTTATCAACTTGAAAAAGTGGGACCGAGTCGGTCCTCTGCCATCAATAATCGTGCTCAGTCTG	TTGTAGTGAGGTCTCGGTGCGAGGGCCTATTTCCCATGATTCCTTCATATTTGCATATACGATAGCTTACCGTAACTTGAAAGTATTTCGATTTCTTGGCTTTATATATCTTGTGGAAAGGACGAAACACCGGCCtAGACTGAGCACGTGAGTTTTAGAGCTAGAAATAGCAAGTTAAAATAAGGCTAGTCCGTTATCAACTTGAAAAAGTGGGACCGAGTCGGTCCTCTGCCATCAATAATCGTGCTCAGTCTGTTTTTGAGACCTCCCTAGTC	3.42	3.87	3.06	FALSE	FALSE	FALSE
243	1	115	C>T	GAGGGCCTATTTCCCATGATTCCTTCATATTTGCATATACGATAGCTTACCGTAACTTGAAAGTATTTCGATTTCTTGGCTTTATATATCTTGTGGAAAGGACGAAACACCGGCTCAGACTGAGCACGTGAGTTTTAGAGCTAGAAATAGCAAGTTAAAATAAGGCTAGTCCGTTATCAACTTGAAAAAGTGGGACCGAGTCGGTCCTCTGCCATCACTAATCGTGCTCAGTCTG	TTGTAGTGAGGTCTCGGTGCGAGGGCCTATTTCCCATGATTCCTTCATATTTGCATATACGATAGCTTACCGTAACTTGAAAGTATTTCGATTTCTTGGCTTTATATATCTTGTGGAAAGGACGAAACACCGGCtCAGACTGAGCACGTGAGTTTTAGAGCTAGAAATAGCAAGTTAAAATAAGGCTAGTCCGTTATCAACTTGAAAAAGTGGGACCGAGTCGGTCCTCTGCCATCACTAATCGTGCTCAGTCTGTTTTTGAGACCTCCCTAGTC	7.21	2.63	4.95	FALSE	FALSE	FALSE
243	2	115	C>T	GAGGGCCTATTTCCCATGATTCCTTCATATTTGCATATACGATAGCTTACCGTAACTTGAAAGTATTTCGATTTCTTGGCTTTATATATCTTGTGGAAAGGACGAAACACCGGCTCAGACTGAGCACGTGAGTTTTAGAGCTAGAAATAGCAAGTTAAAATAAGGCTAGTCCGTTATCAACTTGAAAAAGTGGGACCGAGTCGGTCCTCTGCCATCAAGACGCGTGCTCAGTCTG	TTGTAGTGAGGTCTCGGTGCGAGGGCCTATTTCCCATGATTCCTTCATATTTGCATATACGATAGCTTACCGTAACTTGAAAGTATTTCGATTTCTTGGCTTTATATATCTTGTGGAAAGGACGAAACACCGGCtCAGACTGAGCACGTGAGTTTTAGAGCTAGAAATAGCAAGTTAAAATAAGGCTAGTCCGTTATCAACTTGAAAAAGTGGGACCGAGTCGGTCCTCTGCCATCAAGACGCGTGCTCAGTCTGTTTTTGAGACCTCCCTAGTC	4.68	4.57	2.74	FALSE	FALSE	FALSE
241	2	113	G>T	GAGGGCCTATTTCCCATGATTCCTTCATATTTGCATATACGATAGCTTACCGTAACTTGAAAGTATTTCGATTTCTTGGCTTTATATATCTTGTGGAAAGGACGAAACACCGTCCCAGACTGAGCACGTGAGTTTTAGAGCTAGAAATAGCAAGTTAAAATAAGGCTAGTCCGTTATCAACTTGAAAAAGTGGGACCGAGTCGGTCCTCTGCCATCATTGCTCGTGCTCAGTCTG	TTGTAGTGAGGTCTCGGTGCGAGGGCCTATTTCCCATGATTCCTTCATATTTGCATATACGATAGCTTACCGTAACTTGAAAGTATTTCGATTTCTTGGCTTTATATATCTTGTGGAAAGGACGAAACACCGtCCCAGACTGAGCACGTGAGTTTTAGAGCTAGAAATAGCAAGTTAAAATAAGGCTAGTCCGTTATCAACTTGAAAAAGTGGGACCGAGTCGGTCCTCTGCCATCATTGCTCGTGCTCAGTCTGTTTTTGAGACCTCCCTAGTC	1.51	1.49	0.3	FALSE	FALSE	FALSE
241	1	113	G>T	GAGGGCCTATTTCCCATGATTCCTTCATATTTGCATATACGATAGCTTACCGTAACTTGAAAGTATTTCGATTTCTTGGCTTTATATATCTTGTGGAAAGGACGAAACACCGTCCCAGACTGAGCACGTGAGTTTTAGAGCTAGAAATAGCAAGTTAAAATAAGGCTAGTCCGTTATCAACTTGAAAAAGTGGGACCGAGTCGGTCCTCTGCCATCATTAATCGTGCTCAGTCTG	TTGTAGTGAGGTCTCGGTGCGAGGGCCTATTTCCCATGATTCCTTCATATTTGCATATACGATAGCTTACCGTAACTTGAAAGTATTTCGATTTCTTGGCTTTATATATCTTGTGGAAAGGACGAAACACCGtCCCAGACTGAGCACGTGAGTTTTAGAGCTAGAAATAGCAAGTTAAAATAAGGCTAGTCCGTTATCAACTTGAAAAAGTGGGACCGAGTCGGTCCTCTGCCATCATTAATCGTGCTCAGTCTGTTTTTGAGACCTCCCTAGTC	0.16	5.51	1.57	FALSE	FALSE	FALSE
240	1	112	G>T	GAGGGCCTATTTCCCATGATTCCTTCATATTTGCATATACGATAGCTTACCGTAACTTGAAAGTATTTCGATTTCTTGGCTTTATATATCTTGTGGAAAGGACGAAACACCTGCCCAGACTGAGCACGTGAGTTTTAGAGCTAGAAATAGCAAGTTAAAATAAGGCTAGTCCGTTATCAACTTGAAAAAGTGGGACCGAGTCGGTCCTCTGCCATCAAACATCGTGCTCAGTCTG	TTGTAGTGAGGTCTCGGTGCGAGGGCCTATTTCCCATGATTCCTTCATATTTGCATATACGATAGCTTACCGTAACTTGAAAGTATTTCGATTTCTTGGCTTTATATATCTTGTGGAAAGGACGAAACACCtGCCCAGACTGAGCACGTGAGTTTTAGAGCTAGAAATAGCAAGTTAAAATAAGGCTAGTCCGTTATCAACTTGAAAAAGTGGGACCGAGTCGGTCCTCTGCCATCAAACATCGTGCTCAGTCTGTTTTTGAGACCTCCCTAGTC	9.55	5.96	10.3	FALSE	FALSE	FALSE
240	2	112	G>T	GAGGGCCTATTTCCCATGATTCCTTCATATTTGCATATACGATAGCTTACCGTAACTTGAAAGTATTTCGATTTCTTGGCTTTATATATCTTGTGGAAAGGACGAAACACCTGCCCAGACTGAGCACGTGAGTTTTAGAGCTAGAAATAGCAAGTTAAAATAAGGCTAGTCCGTTATCAACTTGAAAAAGTGGGACCGAGTCGGTCCTCTGCCATCATTACCCGTGCTCAGTCTG	TTGTAGTGAGGTCTCGGTGCGAGGGCCTATTTCCCATGATTCCTTCATATTTGCATATACGATAGCTTACCGTAACTTGAAAGTATTTCGATTTCTTGGCTTTATATATCTTGTGGAAAGGACGAAACACCtGCCCAGACTGAGCACGTGAGTTTTAGAGCTAGAAATAGCAAGTTAAAATAAGGCTAGTCCGTTATCAACTTGAAAAAGTGGGACCGAGTCGGTCCTCTGCCATCATTACCCGTGCTCAGTCTGTTTTTGAGACCTCCCTAGTC	0.11	2.18	5.35	FALSE	FALSE	FALSE
239	2	111	C>T	GAGGGCCTATTTCCCATGATTCCTTCATATTTGCATATACGATAGCTTACCGTAACTTGAAAGTATTTCGATTTCTTGGCTTTATATATCTTGTGGAAAGGACGAAACACTGGCCCAGACTGAGCACGTGAGTTTTAGAGCTAGAAATAGCAAGTTAAAATAAGGCTAGTCCGTTATCAACTTGAAAAAGTGGGACCGAGTCGGTCCTCTGCCATCACTTGCCGTGCTCAGTCTG	TTGTAGTGAGGTCTCGGTGCGAGGGCCTATTTCCCATGATTCCTTCATATTTGCATATACGATAGCTTACCGTAACTTGAAAGTATTTCGATTTCTTGGCTTTATATATCTTGTGGAAAGGACGAAACACtGGCCCAGACTGAGCACGTGAGTTTTAGAGCTAGAAATAGCAAGTTAAAATAAGGCTAGTCCGTTATCAACTTGAAAAAGTGGGACCGAGTCGGTCCTCTGCCATCACTTGCCGTGCTCAGTCTGTTTTTGAGACCTCCCTAGTC	3.15	3.26	5.47	FALSE	FALSE	FALSE
239	1	111	C>T	GAGGGCCTATTTCCCATGATTCCTTCATATTTGCATATACGATAGCTTACCGTAACTTGAAAGTATTTCGATTTCTTGGCTTTATATATCTTGTGGAAAGGACGAAACACTGGCCCAGACTGAGCACGTGAGTTTTAGAGCTAGAAATAGCAAGTTAAAATAAGGCTAGTCCGTTATCAACTTGAAAAAGTGGGACCGAGTCGGTCCTCTGCCATCACACATCGTGCTCAGTCTG	TTGTAGTGAGGTCTCGGTGCGAGGGCCTATTTCCCATGATTCCTTCATATTTGCATATACGATAGCTTACCGTAACTTGAAAGTATTTCGATTTCTTGGCTTTATATATCTTGTGGAAAGGACGAAACACtGGCCCAGACTGAGCACGTGAGTTTTAGAGCTAGAAATAGCAAGTTAAAATAAGGCTAGTCCGTTATCAACTTGAAAAAGTGGGACCGAGTCGGTCCTCTGCCATCACACATCGTGCTCAGTCTGTTTTTGAGACCTCCCTAGTC	1.74	7.37	3.15	FALSE	FALSE	FALSE
237	2	109	A>T	GAGGGCCTATTTCCCATGATTCCTTCATATTTGCATATACGATAGCTTACCGTAACTTGAAAGTATTTCGATTTCTTGGCTTTATATATCTTGTGGAAAGGACGAAACTCCGGCCCAGACTGAGCACGTGAGTTTTAGAGCTAGAAATAGCAAGTTAAAATAAGGCTAGTCCGTTATCAACTTGAAAAAGTGGGACCGAGTCGGTCCTCTGCCATCATTTATCGTGCTCAGTCTG	TTGTAGTGAGGTCTCGGTGCGAGGGCCTATTTCCCATGATTCCTTCATATTTGCATATACGATAGCTTACCGTAACTTGAAAGTATTTCGATTTCTTGGCTTTATATATCTTGTGGAAAGGACGAAACtCCGGCCCAGACTGAGCACGTGAGTTTTAGAGCTAGAAATAGCAAGTTAAAATAAGGCTAGTCCGTTATCAACTTGAAAAAGTGGGACCGAGTCGGTCCTCTGCCATCATTTATCGTGCTCAGTCTGTTTTTGAGACCTCCCTAGTC	3.3	4.06	1.6	FALSE	FALSE	FALSE
237	1	109	A>T	GAGGGCCTATTTCCCATGATTCCTTCATATTTGCATATACGATAGCTTACCGTAACTTGAAAGTATTTCGATTTCTTGGCTTTATATATCTTGTGGAAAGGACGAAACTCCGGCCCAGACTGAGCACGTGAGTTTTAGAGCTAGAAATAGCAAGTTAAAATAAGGCTAGTCCGTTATCAACTTGAAAAAGTGGGACCGAGTCGGTCCTCTGCCATCATACATCGTGCTCAGTCTG	TTGTAGTGAGGTCTCGGTGCGAGGGCCTATTTCCCATGATTCCTTCATATTTGCATATACGATAGCTTACCGTAACTTGAAAGTATTTCGATTTCTTGGCTTTATATATCTTGTGGAAAGGACGAAACtCCGGCCCAGACTGAGCACGTGAGTTTTAGAGCTAGAAATAGCAAGTTAAAATAAGGCTAGTCCGTTATCAACTTGAAAAAGTGGGACCGAGTCGGTCCTCTGCCATCATACATCGTGCTCAGTCTGTTTTTGAGACCTCCCTAGTC	3.08	5.4	0.83	FALSE	FALSE	FALSE
235	1	107	A>T	GAGGGCCTATTTCCCATGATTCCTTCATATTTGCATATACGATAGCTTACCGTAACTTGAAAGTATTTCGATTTCTTGGCTTTATATATCTTGTGGAAAGGACGAATCACCGGCCCAGACTGAGCACGTGAGTTTTAGAGCTAGAAATAGCAAGTTAAAATAAGGCTAGTCCGTTATCAACTTGAAAAAGTGGGACCGAGTCGGTCCTCTGCCATCACCCATCGTGCTCAGTCTG	TTGTAGTGAGGTCTCGGTGCGAGGGCCTATTTCCCATGATTCCTTCATATTTGCATATACGATAGCTTACCGTAACTTGAAAGTATTTCGATTTCTTGGCTTTATATATCTTGTGGAAAGGACGAAtCACCGGCCCAGACTGAGCACGTGAGTTTTAGAGCTAGAAATAGCAAGTTAAAATAAGGCTAGTCCGTTATCAACTTGAAAAAGTGGGACCGAGTCGGTCCTCTGCCATCACCCATCGTGCTCAGTCTGTTTTTGAGACCTCCCTAGTC	5.97	5.49	3.55	FALSE	FALSE	FALSE
235	2	107	A>T	GAGGGCCTATTTCCCATGATTCCTTCATATTTGCATATACGATAGCTTACCGTAACTTGAAAGTATTTCGATTTCTTGGCTTTATATATCTTGTGGAAAGGACGAATCACCGGCCCAGACTGAGCACGTGAGTTTTAGAGCTAGAAATAGCAAGTTAAAATAAGGCTAGTCCGTTATCAACTTGAAAAAGTGGGACCGAGTCGGTCCTCTGCCATCAAGTTCCGTGCTCAGTCTG	TTGTAGTGAGGTCTCGGTGCGAGGGCCTATTTCCCATGATTCCTTCATATTTGCATATACGATAGCTTACCGTAACTTGAAAGTATTTCGATTTCTTGGCTTTATATATCTTGTGGAAAGGACGAAtCACCGGCCCAGACTGAGCACGTGAGTTTTAGAGCTAGAAATAGCAAGTTAAAATAAGGCTAGTCCGTTATCAACTTGAAAAAGTGGGACCGAGTCGGTCCTCTGCCATCAAGTTCCGTGCTCAGTCTGTTTTTGAGACCTCCCTAGTC	0.18	3.55	3.3	FALSE	FALSE	FALSE
233	2	105	A>T	GAGGGCCTATTTCCCATGATTCCTTCATATTTGCATATACGATAGCTTACCGTAACTTGAAAGTATTTCGATTTCTTGGCTTTATATATCTTGTGGAAAGGACGTAACACCGGCCCAGACTGAGCACGTGAGTTTTAGAGCTAGAAATAGCAAGTTAAAATAAGGCTAGTCCGTTATCAACTTGAAAAAGTGGGACCGAGTCGGTCCTCTGCCATCACGTCGCGTGCTCAGTCTG	TTGTAGTGAGGTCTCGGTGCGAGGGCCTATTTCCCATGATTCCTTCATATTTGCATATACGATAGCTTACCGTAACTTGAAAGTATTTCGATTTCTTGGCTTTATATATCTTGTGGAAAGGACGtAACACCGGCCCAGACTGAGCACGTGAGTTTTAGAGCTAGAAATAGCAAGTTAAAATAAGGCTAGTCCGTTATCAACTTGAAAAAGTGGGACCGAGTCGGTCCTCTGCCATCACGTCGCGTGCTCAGTCTGTTTTTGAGACCTCCCTAGTC	5.28	2.95	9.6	FALSE	FALSE	FALSE
233	1	105	A>T	GAGGGCCTATTTCCCATGATTCCTTCATATTTGCATATACGATAGCTTACCGTAACTTGAAAGTATTTCGATTTCTTGGCTTTATATATCTTGTGGAAAGGACGTAACACCGGCCCAGACTGAGCACGTGAGTTTTAGAGCTAGAAATAGCAAGTTAAAATAAGGCTAGTCCGTTATCAACTTGAAAAAGTGGGACCGAGTCGGTCCTCTGCCATCATCCATCGTGCTCAGTCTG	TTGTAGTGAGGTCTCGGTGCGAGGGCCTATTTCCCATGATTCCTTCATATTTGCATATACGATAGCTTACCGTAACTTGAAAGTATTTCGATTTCTTGGCTTTATATATCTTGTGGAAAGGACGtAACACCGGCCCAGACTGAGCACGTGAGTTTTAGAGCTAGAAATAGCAAGTTAAAATAAGGCTAGTCCGTTATCAACTTGAAAAAGTGGGACCGAGTCGGTCCTCTGCCATCATCCATCGTGCTCAGTCTGTTTTTGAGACCTCCCTAGTC	0.19	5.94	3.21	FALSE	FALSE	FALSE
232	2	104	G>T	GAGGGCCTATTTCCCATGATTCCTTCATATTTGCATATACGATAGCTTACCGTAACTTGAAAGTATTTCGATTTCTTGGCTTTATATATCTTGTGGAAAGGACTAAACACCGGCCCAGACTGAGCACGTGAGTTTTAGAGCTAGAAATAGCAAGTTAAAATAAGGCTAGTCCGTTATCAACTTGAAAAAGTGGGACCGAGTCGGTCCTCTGCCATCAGGTCTCGTGCTCAGTCTG	TTGTAGTGAGGTCTCGGTGCGAGGGCCTATTTCCCATGATTCCTTCATATTTGCATATACGATAGCTTACCGTAACTTGAAAGTATTTCGATTTCTTGGCTTTATATATCTTGTGGAAAGGACtAAACACCGGCCCAGACTGAGCACGTGAGTTTTAGAGCTAGAAATAGCAAGTTAAAATAAGGCTAGTCCGTTATCAACTTGAAAAAGTGGGACCGAGTCGGTCCTCTGCCATCAGGTCTCGTGCTCAGTCTGTTTTTGAGACCTCCCTAGTC	0.76	6.95	11.29	FALSE	FALSE	FALSE
232	1	104	G>T	GAGGGCCTATTTCCCATGATTCCTTCATATTTGCATATACGATAGCTTACCGTAACTTGAAAGTATTTCGATTTCTTGGCTTTATATATCTTGTGGAAAGGACTAAACACCGGCCCAGACTGAGCACGTGAGTTTTAGAGCTAGAAATAGCAAGTTAAAATAAGGCTAGTCCGTTATCAACTTGAAAAAGTGGGACCGAGTCGGTCCTCTGCCATCAAGCATCGTGCTCAGTCTG	TTGTAGTGAGGTCTCGGTGCGAGGGCCTATTTCCCATGATTCCTTCATATTTGCATATACGATAGCTTACCGTAACTTGAAAGTATTTCGATTTCTTGGCTTTATATATCTTGTGGAAAGGACtAAACACCGGCCCAGACTGAGCACGTGAGTTTTAGAGCTAGAAATAGCAAGTTAAAATAAGGCTAGTCCGTTATCAACTTGAAAAAGTGGGACCGAGTCGGTCCTCTGCCATCAAGCATCGTGCTCAGTCTGTTTTTGAGACCTCCCTAGTC	2.76	8.3	2.61	FALSE	FALSE	FALSE
231	2	103	C>T	GAGGGCCTATTTCCCATGATTCCTTCATATTTGCATATACGATAGCTTACCGTAACTTGAAAGTATTTCGATTTCTTGGCTTTATATATCTTGTGGAAAGGATGAAACACCGGCCCAGACTGAGCACGTGAGTTTTAGAGCTAGAAATAGCAAGTTAAAATAAGGCTAGTCCGTTATCAACTTGAAAAAGTGGGACCGAGTCGGTCCTCTGCCATCAATATACGTGCTCAGTCTG	TTGTAGTGAGGTCTCGGTGCGAGGGCCTATTTCCCATGATTCCTTCATATTTGCATATACGATAGCTTACCGTAACTTGAAAGTATTTCGATTTCTTGGCTTTATATATCTTGTGGAAAGGAtGAAACACCGGCCCAGACTGAGCACGTGAGTTTTAGAGCTAGAAATAGCAAGTTAAAATAAGGCTAGTCCGTTATCAACTTGAAAAAGTGGGACCGAGTCGGTCCTCTGCCATCAATATACGTGCTCAGTCTGTTTTTGAGACCTCCCTAGTC	7.86	6.52	2.92	FALSE	FALSE	FALSE
231	1	103	C>T	GAGGGCCTATTTCCCATGATTCCTTCATATTTGCATATACGATAGCTTACCGTAACTTGAAAGTATTTCGATTTCTTGGCTTTATATATCTTGTGGAAAGGATGAAACACCGGCCCAGACTGAGCACGTGAGTTTTAGAGCTAGAAATAGCAAGTTAAAATAAGGCTAGTCCGTTATCAACTTGAAAAAGTGGGACCGAGTCGGTCCTCTGCCATCACGCATCGTGCTCAGTCTG	TTGTAGTGAGGTCTCGGTGCGAGGGCCTATTTCCCATGATTCCTTCATATTTGCATATACGATAGCTTACCGTAACTTGAAAGTATTTCGATTTCTTGGCTTTATATATCTTGTGGAAAGGAtGAAACACCGGCCCAGACTGAGCACGTGAGTTTTAGAGCTAGAAATAGCAAGTTAAAATAAGGCTAGTCCGTTATCAACTTGAAAAAGTGGGACCGAGTCGGTCCTCTGCCATCACGCATCGTGCTCAGTCTGTTTTTGAGACCTCCCTAGTC	2.87	6.43	2.93	FALSE	FALSE	FALSE
229	1	101	G>T	GAGGGCCTATTTCCCATGATTCCTTCATATTTGCATATACGATAGCTTACCGTAACTTGAAAGTATTTCGATTTCTTGGCTTTATATATCTTGTGGAAAGTACGAAACACCGGCCCAGACTGAGCACGTGAGTTTTAGAGCTAGAAATAGCAAGTTAAAATAAGGCTAGTCCGTTATCAACTTGAAAAAGTGGGACCGAGTCGGTCCTCTGCCATCATGCATCGTGCTCAGTCTG	TTGTAGTGAGGTCTCGGTGCGAGGGCCTATTTCCCATGATTCCTTCATATTTGCATATACGATAGCTTACCGTAACTTGAAAGTATTTCGATTTCTTGGCTTTATATATCTTGTGGAAAGtACGAAACACCGGCCCAGACTGAGCACGTGAGTTTTAGAGCTAGAAATAGCAAGTTAAAATAAGGCTAGTCCGTTATCAACTTGAAAAAGTGGGACCGAGTCGGTCCTCTGCCATCATGCATCGTGCTCAGTCTGTTTTTGAGACCTCCCTAGTC	2.44	7.58	2.01	FALSE	FALSE	FALSE
229	2	101	G>T	GAGGGCCTATTTCCCATGATTCCTTCATATTTGCATATACGATAGCTTACCGTAACTTGAAAGTATTTCGATTTCTTGGCTTTATATATCTTGTGGAAAGTACGAAACACCGGCCCAGACTGAGCACGTGAGTTTTAGAGCTAGAAATAGCAAGTTAAAATAAGGCTAGTCCGTTATCAACTTGAAAAAGTGGGACCGAGTCGGTCCTCTGCCATCAGTATGCGTGCTCAGTCTG	TTGTAGTGAGGTCTCGGTGCGAGGGCCTATTTCCCATGATTCCTTCATATTTGCATATACGATAGCTTACCGTAACTTGAAAGTATTTCGATTTCTTGGCTTTATATATCTTGTGGAAAGtACGAAACACCGGCCCAGACTGAGCACGTGAGTTTTAGAGCTAGAAATAGCAAGTTAAAATAAGGCTAGTCCGTTATCAACTTGAAAAAGTGGGACCGAGTCGGTCCTCTGCCATCAGTATGCGTGCTCAGTCTGTTTTTGAGACCTCCCTAGTC	6.35	2.35	7.09	FALSE	FALSE	FALSE
228	1	100	G>T	GAGGGCCTATTTCCCATGATTCCTTCATATTTGCATATACGATAGCTTACCGTAACTTGAAAGTATTTCGATTTCTTGGCTTTATATATCTTGTGGAAATGACGAAACACCGGCCCAGACTGAGCACGTGAGTTTTAGAGCTAGAAATAGCAAGTTAAAATAAGGCTAGTCCGTTATCAACTTGAAAAAGTGGGACCGAGTCGGTCCTCTGCCATCAATCATCGTGCTCAGTCTG	TTGTAGTGAGGTCTCGGTGCGAGGGCCTATTTCCCATGATTCCTTCATATTTGCATATACGATAGCTTACCGTAACTTGAAAGTATTTCGATTTCTTGGCTTTATATATCTTGTGGAAAtGACGAAACACCGGCCCAGACTGAGCACGTGAGTTTTAGAGCTAGAAATAGCAAGTTAAAATAAGGCTAGTCCGTTATCAACTTGAAAAAGTGGGACCGAGTCGGTCCTCTGCCATCAATCATCGTGCTCAGTCTGTTTTTGAGACCTCCCTAGTC	0.49	14.19	1.8	FALSE	FALSE	FALSE
228	2	100	G>T	GAGGGCCTATTTCCCATGATTCCTTCATATTTGCATATACGATAGCTTACCGTAACTTGAAAGTATTTCGATTTCTTGGCTTTATATATCTTGTGGAAATGACGAAACACCGGCCCAGACTGAGCACGTGAGTTTTAGAGCTAGAAATAGCAAGTTAAAATAAGGCTAGTCCGTTATCAACTTGAAAAAGTGGGACCGAGTCGGTCCTCTGCCATCACCTTGCGTGCTCAGTCTG	TTGTAGTGAGGTCTCGGTGCGAGGGCCTATTTCCCATGATTCCTTCATATTTGCATATACGATAGCTTACCGTAACTTGAAAGTATTTCGATTTCTTGGCTTTATATATCTTGTGGAAAtGACGAAACACCGGCCCAGACTGAGCACGTGAGTTTTAGAGCTAGAAATAGCAAGTTAAAATAAGGCTAGTCCGTTATCAACTTGAAAAAGTGGGACCGAGTCGGTCCTCTGCCATCACCTTGCGTGCTCAGTCTGTTTTTGAGACCTCCCTAGTC	1.93	2.25	5.1	FALSE	FALSE	FALSE
227	1	99	A>T	GAGGGCCTATTTCCCATGATTCCTTCATATTTGCATATACGATAGCTTACCGTAACTTGAAAGTATTTCGATTTCTTGGCTTTATATATCTTGTGGAATGGACGAAACACCGGCCCAGACTGAGCACGTGAGTTTTAGAGCTAGAAATAGCAAGTTAAAATAAGGCTAGTCCGTTATCAACTTGAAAAAGTGGGACCGAGTCGGTCCTCTGCCATCACTCATCGTGCTCAGTCTG	TTGTAGTGAGGTCTCGGTGCGAGGGCCTATTTCCCATGATTCCTTCATATTTGCATATACGATAGCTTACCGTAACTTGAAAGTATTTCGATTTCTTGGCTTTATATATCTTGTGGAAtGGACGAAACACCGGCCCAGACTGAGCACGTGAGTTTTAGAGCTAGAAATAGCAAGTTAAAATAAGGCTAGTCCGTTATCAACTTGAAAAAGTGGGACCGAGTCGGTCCTCTGCCATCACTCATCGTGCTCAGTCTGTTTTTGAGACCTCCCTAGTC	1.42	2.19	5.42	FALSE	FALSE	FALSE
227	2	99	A>T	GAGGGCCTATTTCCCATGATTCCTTCATATTTGCATATACGATAGCTTACCGTAACTTGAAAGTATTTCGATTTCTTGGCTTTATATATCTTGTGGAATGGACGAAACACCGGCCCAGACTGAGCACGTGAGTTTTAGAGCTAGAAATAGCAAGTTAAAATAAGGCTAGTCCGTTATCAACTTGAAAAAGTGGGACCGAGTCGGTCCTCTGCCATCATTGTACGTGCTCAGTCTG	TTGTAGTGAGGTCTCGGTGCGAGGGCCTATTTCCCATGATTCCTTCATATTTGCATATACGATAGCTTACCGTAACTTGAAAGTATTTCGATTTCTTGGCTTTATATATCTTGTGGAAtGGACGAAACACCGGCCCAGACTGAGCACGTGAGTTTTAGAGCTAGAAATAGCAAGTTAAAATAAGGCTAGTCCGTTATCAACTTGAAAAAGTGGGACCGAGTCGGTCCTCTGCCATCATTGTACGTGCTCAGTCTGTTTTTGAGACCTCCCTAGTC	0.88	9.05	3.27	FALSE	FALSE	FALSE
226	2	98	A>T	GAGGGCCTATTTCCCATGATTCCTTCATATTTGCATATACGATAGCTTACCGTAACTTGAAAGTATTTCGATTTCTTGGCTTTATATATCTTGTGGATAGGACGAAACACCGGCCCAGACTGAGCACGTGAGTTTTAGAGCTAGAAATAGCAAGTTAAAATAAGGCTAGTCCGTTATCAACTTGAAAAAGTGGGACCGAGTCGGTCCTCTGCCATCAGAGAGCGTGCTCAGTCTG	TTGTAGTGAGGTCTCGGTGCGAGGGCCTATTTCCCATGATTCCTTCATATTTGCATATACGATAGCTTACCGTAACTTGAAAGTATTTCGATTTCTTGGCTTTATATATCTTGTGGAtAGGACGAAACACCGGCCCAGACTGAGCACGTGAGTTTTAGAGCTAGAAATAGCAAGTTAAAATAAGGCTAGTCCGTTATCAACTTGAAAAAGTGGGACCGAGTCGGTCCTCTGCCATCAGAGAGCGTGCTCAGTCTGTTTTTGAGACCTCCCTAGTC	7.16	9.53	7.16	FALSE	FALSE	FALSE
226	1	98	A>T	GAGGGCCTATTTCCCATGATTCCTTCATATTTGCATATACGATAGCTTACCGTAACTTGAAAGTATTTCGATTTCTTGGCTTTATATATCTTGTGGATAGGACGAAACACCGGCCCAGACTGAGCACGTGAGTTTTAGAGCTAGAAATAGCAAGTTAAAATAAGGCTAGTCCGTTATCAACTTGAAAAAGTGGGACCGAGTCGGTCCTCTGCCATCAGTCATCGTGCTCAGTCTG	TTGTAGTGAGGTCTCGGTGCGAGGGCCTATTTCCCATGATTCCTTCATATTTGCATATACGATAGCTTACCGTAACTTGAAAGTATTTCGATTTCTTGGCTTTATATATCTTGTGGAtAGGACGAAACACCGGCCCAGACTGAGCACGTGAGTTTTAGAGCTAGAAATAGCAAGTTAAAATAAGGCTAGTCCGTTATCAACTTGAAAAAGTGGGACCGAGTCGGTCCTCTGCCATCAGTCATCGTGCTCAGTCTGTTTTTGAGACCTCCCTAGTC	0.46	2.81	2.09	FALSE	FALSE	FALSE
225	2	97	A>T	GAGGGCCTATTTCCCATGATTCCTTCATATTTGCATATACGATAGCTTACCGTAACTTGAAAGTATTTCGATTTCTTGGCTTTATATATCTTGTGGTAAGGACGAAACACCGGCCCAGACTGAGCACGTGAGTTTTAGAGCTAGAAATAGCAAGTTAAAATAAGGCTAGTCCGTTATCAACTTGAAAAAGTGGGACCGAGTCGGTCCTCTGCCATCATACGCCGTGCTCAGTCTG	TTGTAGTGAGGTCTCGGTGCGAGGGCCTATTTCCCATGATTCCTTCATATTTGCATATACGATAGCTTACCGTAACTTGAAAGTATTTCGATTTCTTGGCTTTATATATCTTGTGGtAAGGACGAAACACCGGCCCAGACTGAGCACGTGAGTTTTAGAGCTAGAAATAGCAAGTTAAAATAAGGCTAGTCCGTTATCAACTTGAAAAAGTGGGACCGAGTCGGTCCTCTGCCATCATACGCCGTGCTCAGTCTGTTTTTGAGACCTCCCTAGTC	9.62	9.79	1.24	FALSE	FALSE	FALSE
225	1	97	A>T	GAGGGCCTATTTCCCATGATTCCTTCATATTTGCATATACGATAGCTTACCGTAACTTGAAAGTATTTCGATTTCTTGGCTTTATATATCTTGTGGTAAGGACGAAACACCGGCCCAGACTGAGCACGTGAGTTTTAGAGCTAGAAATAGCAAGTTAAAATAAGGCTAGTCCGTTATCAACTTGAAAAAGTGGGACCGAGTCGGTCCTCTGCCATCATTCATCGTGCTCAGTCTG	TTGTAGTGAGGTCTCGGTGCGAGGGCCTATTTCCCATGATTCCTTCATATTTGCATATACGATAGCTTACCGTAACTTGAAAGTATTTCGATTTCTTGGCTTTATATATCTTGTGGtAAGGACGAAACACCGGCCCAGACTGAGCACGTGAGTTTTAGAGCTAGAAATAGCAAGTTAAAATAAGGCTAGTCCGTTATCAACTTGAAAAAGTGGGACCGAGTCGGTCCTCTGCCATCATTCATCGTGCTCAGTCTGTTTTTGAGACCTCCCTAGTC	7.64	3.08	3.86	FALSE	FALSE	FALSE
224	1	96	G>T	GAGGGCCTATTTCCCATGATTCCTTCATATTTGCATATACGATAGCTTACCGTAACTTGAAAGTATTTCGATTTCTTGGCTTTATATATCTTGTGTAAAGGACGAAACACCGGCCCAGACTGAGCACGTGAGTTTTAGAGCTAGAAATAGCAAGTTAAAATAAGGCTAGTCCGTTATCAACTTGAAAAAGTGGGACCGAGTCGGTCCTCTGCCATCAAAGATCGTGCTCAGTCTG	TTGTAGTGAGGTCTCGGTGCGAGGGCCTATTTCCCATGATTCCTTCATATTTGCATATACGATAGCTTACCGTAACTTGAAAGTATTTCGATTTCTTGGCTTTATATATCTTGTGtAAAGGACGAAACACCGGCCCAGACTGAGCACGTGAGTTTTAGAGCTAGAAATAGCAAGTTAAAATAAGGCTAGTCCGTTATCAACTTGAAAAAGTGGGACCGAGTCGGTCCTCTGCCATCAAAGATCGTGCTCAGTCTGTTTTTGAGACCTCCCTAGTC	2.77	10.59	15.23	FALSE	FALSE	FALSE
224	2	96	G>T	GAGGGCCTATTTCCCATGATTCCTTCATATTTGCATATACGATAGCTTACCGTAACTTGAAAGTATTTCGATTTCTTGGCTTTATATATCTTGTGTAAAGGACGAAACACCGGCCCAGACTGAGCACGTGAGTTTTAGAGCTAGAAATAGCAAGTTAAAATAAGGCTAGTCCGTTATCAACTTGAAAAAGTGGGACCGAGTCGGTCCTCTGCCATCAGGCTTCGTGCTCAGTCTG	TTGTAGTGAGGTCTCGGTGCGAGGGCCTATTTCCCATGATTCCTTCATATTTGCATATACGATAGCTTACCGTAACTTGAAAGTATTTCGATTTCTTGGCTTTATATATCTTGTGtAAAGGACGAAACACCGGCCCAGACTGAGCACGTGAGTTTTAGAGCTAGAAATAGCAAGTTAAAATAAGGCTAGTCCGTTATCAACTTGAAAAAGTGGGACCGAGTCGGTCCTCTGCCATCAGGCTTCGTGCTCAGTCTGTTTTTGAGACCTCCCTAGTC	2.27	3	2	FALSE	FALSE	FALSE
222	1	93	G>T	GAGGGCCTATTTCCCATGATTCCTTCATATTTGCATATACGATAGCTTACCGTAACTTGAAAGTATTTCGATTTCTTGGCTTTATATATCTTTTGGAAAGGACGAAACACCGGCCCAGACTGAGCACGTGAGTTTTAGAGCTAGAAATAGCAAGTTAAAATAAGGCTAGTCCGTTATCAACTTGAAAAAGTGGGACCGAGTCGGTCCTCTGCCATCAGAGATCGTGCTCAGTCTG	TTGTAGTGAGGTCTCGGTGCGAGGGCCTATTTCCCATGATTCCTTCATATTTGCATATACGATAGCTTACCGTAACTTGAAAGTATTTCGATTTCTTGGCTTTATATATCTTtTGGAAAGGACGAAACACCGGCCCAGACTGAGCACGTGAGTTTTAGAGCTAGAAATAGCAAGTTAAAATAAGGCTAGTCCGTTATCAACTTGAAAAAGTGGGACCGAGTCGGTCCTCTGCCATCAGAGATCGTGCTCAGTCTGTTTTTGAGACCTCCCTAGTC	4.53	8.39	7.91	FALSE	FALSE	FALSE
222	2	93	G>T	GAGGGCCTATTTCCCATGATTCCTTCATATTTGCATATACGATAGCTTACCGTAACTTGAAAGTATTTCGATTTCTTGGCTTTATATATCTTTTGGAAAGGACGAAACACCGGCCCAGACTGAGCACGTGAGTTTTAGAGCTAGAAATAGCAAGTTAAAATAAGGCTAGTCCGTTATCAACTTGAAAAAGTGGGACCGAGTCGGTCCTCTGCCATCAAATTGCGTGCTCAGTCTG	TTGTAGTGAGGTCTCGGTGCGAGGGCCTATTTCCCATGATTCCTTCATATTTGCATATACGATAGCTTACCGTAACTTGAAAGTATTTCGATTTCTTGGCTTTATATATCTTtTGGAAAGGACGAAACACCGGCCCAGACTGAGCACGTGAGTTTTAGAGCTAGAAATAGCAAGTTAAAATAAGGCTAGTCCGTTATCAACTTGAAAAAGTGGGACCGAGTCGGTCCTCTGCCATCAAATTGCGTGCTCAGTCTGTTTTTGAGACCTCCCTAGTC	0.35	6.11	5.97	FALSE	FALSE	FALSE
220	1	88	A>T	GAGGGCCTATTTCCCATGATTCCTTCATATTTGCATATACGATAGCTTACCGTAACTTGAAAGTATTTCGATTTCTTGGCTTTATATTTCTTGTGGAAAGGACGAAACACCGGCCCAGACTGAGCACGTGAGTTTTAGAGCTAGAAATAGCAAGTTAAAATAAGGCTAGTCCGTTATCAACTTGAAAAAGTGGGACCGAGTCGGTCCTCTGCCATCAACGATCGTGCTCAGTCTG	TTGTAGTGAGGTCTCGGTGCGAGGGCCTATTTCCCATGATTCCTTCATATTTGCATATACGATAGCTTACCGTAACTTGAAAGTATTTCGATTTCTTGGCTTTATATtTCTTGTGGAAAGGACGAAACACCGGCCCAGACTGAGCACGTGAGTTTTAGAGCTAGAAATAGCAAGTTAAAATAAGGCTAGTCCGTTATCAACTTGAAAAAGTGGGACCGAGTCGGTCCTCTGCCATCAACGATCGTGCTCAGTCTGTTTTTGAGACCTCCCTAGTC	0.31	7.21	15.4	FALSE	FALSE	FALSE
220	2	88	A>T	GAGGGCCTATTTCCCATGATTCCTTCATATTTGCATATACGATAGCTTACCGTAACTTGAAAGTATTTCGATTTCTTGGCTTTATATTTCTTGTGGAAAGGACGAAACACCGGCCCAGACTGAGCACGTGAGTTTTAGAGCTAGAAATAGCAAGTTAAAATAAGGCTAGTCCGTTATCAACTTGAAAAAGTGGGACCGAGTCGGTCCTCTGCCATCACGCGTCGTGCTCAGTCTG	TTGTAGTGAGGTCTCGGTGCGAGGGCCTATTTCCCATGATTCCTTCATATTTGCATATACGATAGCTTACCGTAACTTGAAAGTATTTCGATTTCTTGGCTTTATATtTCTTGTGGAAAGGACGAAACACCGGCCCAGACTGAGCACGTGAGTTTTAGAGCTAGAAATAGCAAGTTAAAATAAGGCTAGTCCGTTATCAACTTGAAAAAGTGGGACCGAGTCGGTCCTCTGCCATCACGCGTCGTGCTCAGTCTGTTTTTGAGACCTCCCTAGTC	4.23	5.72	2.5	FALSE	FALSE	FALSE
218	1	84	A>T	GAGGGCCTATTTCCCATGATTCCTTCATATTTGCATATACGATAGCTTACCGTAACTTGAAAGTATTTCGATTTCTTGGCTTTTTATATCTTGTGGAAAGGACGAAACACCGGCCCAGACTGAGCACGTGAGTTTTAGAGCTAGAAATAGCAAGTTAAAATAAGGCTAGTCCGTTATCAACTTGAAAAAGTGGGACCGAGTCGGTCCTCTGCCATCAGCGATCGTGCTCAGTCTG	TTGTAGTGAGGTCTCGGTGCGAGGGCCTATTTCCCATGATTCCTTCATATTTGCATATACGATAGCTTACCGTAACTTGAAAGTATTTCGATTTCTTGGCTTTtTATATCTTGTGGAAAGGACGAAACACCGGCCCAGACTGAGCACGTGAGTTTTAGAGCTAGAAATAGCAAGTTAAAATAAGGCTAGTCCGTTATCAACTTGAAAAAGTGGGACCGAGTCGGTCCTCTGCCATCAGCGATCGTGCTCAGTCTGTTTTTGAGACCTCCCTAGTC	3.56	4.92	2.7	FALSE	FALSE	FALSE
218	2	84	A>T	GAGGGCCTATTTCCCATGATTCCTTCATATTTGCATATACGATAGCTTACCGTAACTTGAAAGTATTTCGATTTCTTGGCTTTTTATATCTTGTGGAAAGGACGAAACACCGGCCCAGACTGAGCACGTGAGTTTTAGAGCTAGAAATAGCAAGTTAAAATAAGGCTAGTCCGTTATCAACTTGAAAAAGTGGGACCGAGTCGGTCCTCTGCCATCACAGGTCGTGCTCAGTCTG	TTGTAGTGAGGTCTCGGTGCGAGGGCCTATTTCCCATGATTCCTTCATATTTGCATATACGATAGCTTACCGTAACTTGAAAGTATTTCGATTTCTTGGCTTTtTATATCTTGTGGAAAGGACGAAACACCGGCCCAGACTGAGCACGTGAGTTTTAGAGCTAGAAATAGCAAGTTAAAATAAGGCTAGTCCGTTATCAACTTGAAAAAGTGGGACCGAGTCGGTCCTCTGCCATCACAGGTCGTGCTCAGTCTGTTTTTGAGACCTCCCTAGTC	5.11	3.98	2.76	FALSE	FALSE	FALSE
217	2	80	C>T	GAGGGCCTATTTCCCATGATTCCTTCATATTTGCATATACGATAGCTTACCGTAACTTGAAAGTATTTCGATTTCTTGGTTTTATATATCTTGTGGAAAGGACGAAACACCGGCCCAGACTGAGCACGTGAGTTTTAGAGCTAGAAATAGCAAGTTAAAATAAGGCTAGTCCGTTATCAACTTGAAAAAGTGGGACCGAGTCGGTCCTCTGCCATCAAACAGCGTGCTCAGTCTG	TTGTAGTGAGGTCTCGGTGCGAGGGCCTATTTCCCATGATTCCTTCATATTTGCATATACGATAGCTTACCGTAACTTGAAAGTATTTCGATTTCTTGGtTTTATATATCTTGTGGAAAGGACGAAACACCGGCCCAGACTGAGCACGTGAGTTTTAGAGCTAGAAATAGCAAGTTAAAATAAGGCTAGTCCGTTATCAACTTGAAAAAGTGGGACCGAGTCGGTCCTCTGCCATCAAACAGCGTGCTCAGTCTGTTTTTGAGACCTCCCTAGTC	3.77	4.76	6.95	FALSE	FALSE	FALSE
217	1	80	C>T	GAGGGCCTATTTCCCATGATTCCTTCATATTTGCATATACGATAGCTTACCGTAACTTGAAAGTATTTCGATTTCTTGGTTTTATATATCTTGTGGAAAGGACGAAACACCGGCCCAGACTGAGCACGTGAGTTTTAGAGCTAGAAATAGCAAGTTAAAATAAGGCTAGTCCGTTATCAACTTGAAAAAGTGGGACCGAGTCGGTCCTCTGCCATCATCGATCGTGCTCAGTCTG	TTGTAGTGAGGTCTCGGTGCGAGGGCCTATTTCCCATGATTCCTTCATATTTGCATATACGATAGCTTACCGTAACTTGAAAGTATTTCGATTTCTTGGtTTTATATATCTTGTGGAAAGGACGAAACACCGGCCCAGACTGAGCACGTGAGTTTTAGAGCTAGAAATAGCAAGTTAAAATAAGGCTAGTCCGTTATCAACTTGAAAAAGTGGGACCGAGTCGGTCCTCTGCCATCATCGATCGTGCTCAGTCTGTTTTTGAGACCTCCCTAGTC	1.36	6.84	1.65	FALSE	FALSE	FALSE
214	2	75	C>T	GAGGGCCTATTTCCCATGATTCCTTCATATTTGCATATACGATAGCTTACCGTAACTTGAAAGTATTTCGATTTTTTGGCTTTATATATCTTGTGGAAAGGACGAAACACCGGCCCAGACTGAGCACGTGAGTTTTAGAGCTAGAAATAGCAAGTTAAAATAAGGCTAGTCCGTTATCAACTTGAAAAAGTGGGACCGAGTCGGTCCTCTGCCATCATGAGACGTGCTCAGTCTG	TTGTAGTGAGGTCTCGGTGCGAGGGCCTATTTCCCATGATTCCTTCATATTTGCATATACGATAGCTTACCGTAACTTGAAAGTATTTCGATTTtTTGGCTTTATATATCTTGTGGAAAGGACGAAACACCGGCCCAGACTGAGCACGTGAGTTTTAGAGCTAGAAATAGCAAGTTAAAATAAGGCTAGTCCGTTATCAACTTGAAAAAGTGGGACCGAGTCGGTCCTCTGCCATCATGAGACGTGCTCAGTCTGTTTTTGAGACCTCCCTAGTC	9.03	3.74	4.23	FALSE	FALSE	FALSE
214	1	75	C>T	GAGGGCCTATTTCCCATGATTCCTTCATATTTGCATATACGATAGCTTACCGTAACTTGAAAGTATTTCGATTTTTTGGCTTTATATATCTTGTGGAAAGGACGAAACACCGGCCCAGACTGAGCACGTGAGTTTTAGAGCTAGAAATAGCAAGTTAAAATAAGGCTAGTCCGTTATCAACTTGAAAAAGTGGGACCGAGTCGGTCCTCTGCCATCAGGGATCGTGCTCAGTCTG	TTGTAGTGAGGTCTCGGTGCGAGGGCCTATTTCCCATGATTCCTTCATATTTGCATATACGATAGCTTACCGTAACTTGAAAGTATTTCGATTTtTTGGCTTTATATATCTTGTGGAAAGGACGAAACACCGGCCCAGACTGAGCACGTGAGTTTTAGAGCTAGAAATAGCAAGTTAAAATAAGGCTAGTCCGTTATCAACTTGAAAAAGTGGGACCGAGTCGGTCCTCTGCCATCAGGGATCGTGCTCAGTCTGTTTTTGAGACCTCCCTAGTC	0	0	0	FALSE	FALSE	FALSE
213	1	71	A>T	GAGGGCCTATTTCCCATGATTCCTTCATATTTGCATATACGATAGCTTACCGTAACTTGAAAGTATTTCGTTTTCTTGGCTTTATATATCTTGTGGAAAGGACGAAACACCGGCCCAGACTGAGCACGTGAGTTTTAGAGCTAGAAATAGCAAGTTAAAATAAGGCTAGTCCGTTATCAACTTGAAAAAGTGGGACCGAGTCGGTCCTCTGCCATCATGGATCGTGCTCAGTCTG	TTGTAGTGAGGTCTCGGTGCGAGGGCCTATTTCCCATGATTCCTTCATATTTGCATATACGATAGCTTACCGTAACTTGAAAGTATTTCGtTTTCTTGGCTTTATATATCTTGTGGAAAGGACGAAACACCGGCCCAGACTGAGCACGTGAGTTTTAGAGCTAGAAATAGCAAGTTAAAATAAGGCTAGTCCGTTATCAACTTGAAAAAGTGGGACCGAGTCGGTCCTCTGCCATCATGGATCGTGCTCAGTCTGTTTTTGAGACCTCCCTAGTC	3.69	4.27	2.58	FALSE	FALSE	FALSE
213	2	71	A>T	GAGGGCCTATTTCCCATGATTCCTTCATATTTGCATATACGATAGCTTACCGTAACTTGAAAGTATTTCGTTTTCTTGGCTTTATATATCTTGTGGAAAGGACGAAACACCGGCCCAGACTGAGCACGTGAGTTTTAGAGCTAGAAATAGCAAGTTAAAATAAGGCTAGTCCGTTATCAACTTGAAAAAGTGGGACCGAGTCGGTCCTCTGCCATCATCGATCGTGCTCAGTCTG	TTGTAGTGAGGTCTCGGTGCGAGGGCCTATTTCCCATGATTCCTTCATATTTGCATATACGATAGCTTACCGTAACTTGAAAGTATTTCGtTTTCTTGGCTTTATATATCTTGTGGAAAGGACGAAACACCGGCCCAGACTGAGCACGTGAGTTTTAGAGCTAGAAATAGCAAGTTAAAATAAGGCTAGTCCGTTATCAACTTGAAAAAGTGGGACCGAGTCGGTCCTCTGCCATCATCGATCGTGCTCAGTCTGTTTTTGAGACCTCCCTAGTC	2.91	3.22	2.96	FALSE	FALSE	FALSE
211	1	69	C>T	GAGGGCCTATTTCCCATGATTCCTTCATATTTGCATATACGATAGCTTACCGTAACTTGAAAGTATTTTGATTTCTTGGCTTTATATATCTTGTGGAAAGGACGAAACACCGGCCCAGACTGAGCACGTGAGTTTTAGAGCTAGAAATAGCAAGTTAAAATAAGGCTAGTCCGTTATCAACTTGAAAAAGTGGGACCGAGTCGGTCCTCTGCCATCACTGATCGTGCTCAGTCTG	TTGTAGTGAGGTCTCGGTGCGAGGGCCTATTTCCCATGATTCCTTCATATTTGCATATACGATAGCTTACCGTAACTTGAAAGTATTTtGATTTCTTGGCTTTATATATCTTGTGGAAAGGACGAAACACCGGCCCAGACTGAGCACGTGAGTTTTAGAGCTAGAAATAGCAAGTTAAAATAAGGCTAGTCCGTTATCAACTTGAAAAAGTGGGACCGAGTCGGTCCTCTGCCATCACTGATCGTGCTCAGTCTGTTTTTGAGACCTCCCTAGTC	5.49	6.64	4.9	FALSE	FALSE	FALSE
211	2	69	C>T	GAGGGCCTATTTCCCATGATTCCTTCATATTTGCATATACGATAGCTTACCGTAACTTGAAAGTATTTTGATTTCTTGGCTTTATATATCTTGTGGAAAGGACGAAACACCGGCCCAGACTGAGCACGTGAGTTTTAGAGCTAGAAATAGCAAGTTAAAATAAGGCTAGTCCGTTATCAACTTGAAAAAGTGGGACCGAGTCGGTCCTCTGCCATCACTCTCCGTGCTCAGTCTG	TTGTAGTGAGGTCTCGGTGCGAGGGCCTATTTCCCATGATTCCTTCATATTTGCATATACGATAGCTTACCGTAACTTGAAAGTATTTtGATTTCTTGGCTTTATATATCTTGTGGAAAGGACGAAACACCGGCCCAGACTGAGCACGTGAGTTTTAGAGCTAGAAATAGCAAGTTAAAATAAGGCTAGTCCGTTATCAACTTGAAAAAGTGGGACCGAGTCGGTCCTCTGCCATCACTCTCCGTGCTCAGTCTGTTTTTGAGACCTCCCTAGTC	0.22	1.74	1.9	FALSE	FALSE	FALSE
209	2	63	G>T	GAGGGCCTATTTCCCATGATTCCTTCATATTTGCATATACGATAGCTTACCGTAACTTGAAATTATTTCGATTTCTTGGCTTTATATATCTTGTGGAAAGGACGAAACACCGGCCCAGACTGAGCACGTGAGTTTTAGAGCTAGAAATAGCAAGTTAAAATAAGGCTAGTCCGTTATCAACTTGAAAAAGTGGGACCGAGTCGGTCCTCTGCCATCACCTCTCGTGCTCAGTCTG	TTGTAGTGAGGTCTCGGTGCGAGGGCCTATTTCCCATGATTCCTTCATATTTGCATATACGATAGCTTACCGTAACTTGAAAtTATTTCGATTTCTTGGCTTTATATATCTTGTGGAAAGGACGAAACACCGGCCCAGACTGAGCACGTGAGTTTTAGAGCTAGAAATAGCAAGTTAAAATAAGGCTAGTCCGTTATCAACTTGAAAAAGTGGGACCGAGTCGGTCCTCTGCCATCACCTCTCGTGCTCAGTCTGTTTTTGAGACCTCCCTAGTC	18.82	7.69	10.19	FALSE	FALSE	FALSE
209	1	63	G>T	GAGGGCCTATTTCCCATGATTCCTTCATATTTGCATATACGATAGCTTACCGTAACTTGAAATTATTTCGATTTCTTGGCTTTATATATCTTGTGGAAAGGACGAAACACCGGCCCAGACTGAGCACGTGAGTTTTAGAGCTAGAAATAGCAAGTTAAAATAAGGCTAGTCCGTTATCAACTTGAAAAAGTGGGACCGAGTCGGTCCTCTGCCATCATTGATCGTGCTCAGTCTG	TTGTAGTGAGGTCTCGGTGCGAGGGCCTATTTCCCATGATTCCTTCATATTTGCATATACGATAGCTTACCGTAACTTGAAAtTATTTCGATTTCTTGGCTTTATATATCTTGTGGAAAGGACGAAACACCGGCCCAGACTGAGCACGTGAGTTTTAGAGCTAGAAATAGCAAGTTAAAATAAGGCTAGTCCGTTATCAACTTGAAAAAGTGGGACCGAGTCGGTCCTCTGCCATCATTGATCGTGCTCAGTCTGTTTTTGAGACCTCCCTAGTC	2.37	2.36	0.84	FALSE	FALSE	FALSE
208	1	62	A>T	GAGGGCCTATTTCCCATGATTCCTTCATATTTGCATATACGATAGCTTACCGTAACTTGAATGTATTTCGATTTCTTGGCTTTATATATCTTGTGGAAAGGACGAAACACCGGCCCAGACTGAGCACGTGAGTTTTAGAGCTAGAAATAGCAAGTTAAAATAAGGCTAGTCCGTTATCAACTTGAAAAAGTGGGACCGAGTCGGTCCTCTGCCATCAAATATCGTGCTCAGTCTG	TTGTAGTGAGGTCTCGGTGCGAGGGCCTATTTCCCATGATTCCTTCATATTTGCATATACGATAGCTTACCGTAACTTGAAtGTATTTCGATTTCTTGGCTTTATATATCTTGTGGAAAGGACGAAACACCGGCCCAGACTGAGCACGTGAGTTTTAGAGCTAGAAATAGCAAGTTAAAATAAGGCTAGTCCGTTATCAACTTGAAAAAGTGGGACCGAGTCGGTCCTCTGCCATCAAATATCGTGCTCAGTCTGTTTTTGAGACCTCCCTAGTC	3.49	5.33	1.77	FALSE	FALSE	FALSE
208	2	62	A>T	GAGGGCCTATTTCCCATGATTCCTTCATATTTGCATATACGATAGCTTACCGTAACTTGAATGTATTTCGATTTCTTGGCTTTATATATCTTGTGGAAAGGACGAAACACCGGCCCAGACTGAGCACGTGAGTTTTAGAGCTAGAAATAGCAAGTTAAAATAAGGCTAGTCCGTTATCAACTTGAAAAAGTGGGACCGAGTCGGTCCTCTGCCATCACCGGGCGTGCTCAGTCTG	TTGTAGTGAGGTCTCGGTGCGAGGGCCTATTTCCCATGATTCCTTCATATTTGCATATACGATAGCTTACCGTAACTTGAAtGTATTTCGATTTCTTGGCTTTATATATCTTGTGGAAAGGACGAAACACCGGCCCAGACTGAGCACGTGAGTTTTAGAGCTAGAAATAGCAAGTTAAAATAAGGCTAGTCCGTTATCAACTTGAAAAAGTGGGACCGAGTCGGTCCTCTGCCATCACCGGGCGTGCTCAGTCTGTTTTTGAGACCTCCCTAGTC	5.78	5.56	2.87	FALSE	FALSE	FALSE
207	1	61	A>T	GAGGGCCTATTTCCCATGATTCCTTCATATTTGCATATACGATAGCTTACCGTAACTTGATAGTATTTCGATTTCTTGGCTTTATATATCTTGTGGAAAGGACGAAACACCGGCCCAGACTGAGCACGTGAGTTTTAGAGCTAGAAATAGCAAGTTAAAATAAGGCTAGTCCGTTATCAACTTGAAAAAGTGGGACCGAGTCGGTCCTCTGCCATCACATATCGTGCTCAGTCTG	TTGTAGTGAGGTCTCGGTGCGAGGGCCTATTTCCCATGATTCCTTCATATTTGCATATACGATAGCTTACCGTAACTTGAtAGTATTTCGATTTCTTGGCTTTATATATCTTGTGGAAAGGACGAAACACCGGCCCAGACTGAGCACGTGAGTTTTAGAGCTAGAAATAGCAAGTTAAAATAAGGCTAGTCCGTTATCAACTTGAAAAAGTGGGACCGAGTCGGTCCTCTGCCATCACATATCGTGCTCAGTCTGTTTTTGAGACCTCCCTAGTC	2.06	5.18	0.96	FALSE	FALSE	FALSE
207	2	61	A>T	GAGGGCCTATTTCCCATGATTCCTTCATATTTGCATATACGATAGCTTACCGTAACTTGATAGTATTTCGATTTCTTGGCTTTATATATCTTGTGGAAAGGACGAAACACCGGCCCAGACTGAGCACGTGAGTTTTAGAGCTAGAAATAGCAAGTTAAAATAAGGCTAGTCCGTTATCAACTTGAAAAAGTGGGACCGAGTCGGTCCTCTGCCATCAGAGACCGTGCTCAGTCTG	TTGTAGTGAGGTCTCGGTGCGAGGGCCTATTTCCCATGATTCCTTCATATTTGCATATACGATAGCTTACCGTAACTTGAtAGTATTTCGATTTCTTGGCTTTATATATCTTGTGGAAAGGACGAAACACCGGCCCAGACTGAGCACGTGAGTTTTAGAGCTAGAAATAGCAAGTTAAAATAAGGCTAGTCCGTTATCAACTTGAAAAAGTGGGACCGAGTCGGTCCTCTGCCATCAGAGACCGTGCTCAGTCTGTTTTTGAGACCTCCCTAGTC	0	0	0	FALSE	FALSE	FALSE
205	1	59	G>T	GAGGGCCTATTTCCCATGATTCCTTCATATTTGCATATACGATAGCTTACCGTAACTTTAAAGTATTTCGATTTCTTGGCTTTATATATCTTGTGGAAAGGACGAAACACCGGCCCAGACTGAGCACGTGAGTTTTAGAGCTAGAAATAGCAAGTTAAAATAAGGCTAGTCCGTTATCAACTTGAAAAAGTGGGACCGAGTCGGTCCTCTGCCATCATATATCGTGCTCAGTCTG	TTGTAGTGAGGTCTCGGTGCGAGGGCCTATTTCCCATGATTCCTTCATATTTGCATATACGATAGCTTACCGTAACTTtAAAGTATTTCGATTTCTTGGCTTTATATATCTTGTGGAAAGGACGAAACACCGGCCCAGACTGAGCACGTGAGTTTTAGAGCTAGAAATAGCAAGTTAAAATAAGGCTAGTCCGTTATCAACTTGAAAAAGTGGGACCGAGTCGGTCCTCTGCCATCATATATCGTGCTCAGTCTGTTTTTGAGACCTCCCTAGTC	4.02	2.53	0.37	FALSE	FALSE	FALSE
205	2	59	G>T	GAGGGCCTATTTCCCATGATTCCTTCATATTTGCATATACGATAGCTTACCGTAACTTTAAAGTATTTCGATTTCTTGGCTTTATATATCTTGTGGAAAGGACGAAACACCGGCCCAGACTGAGCACGTGAGTTTTAGAGCTAGAAATAGCAAGTTAAAATAAGGCTAGTCCGTTATCAACTTGAAAAAGTGGGACCGAGTCGGTCCTCTGCCATCAGATTTCGTGCTCAGTCTG	TTGTAGTGAGGTCTCGGTGCGAGGGCCTATTTCCCATGATTCCTTCATATTTGCATATACGATAGCTTACCGTAACTTtAAAGTATTTCGATTTCTTGGCTTTATATATCTTGTGGAAAGGACGAAACACCGGCCCAGACTGAGCACGTGAGTTTTAGAGCTAGAAATAGCAAGTTAAAATAAGGCTAGTCCGTTATCAACTTGAAAAAGTGGGACCGAGTCGGTCCTCTGCCATCAGATTTCGTGCTCAGTCTGTTTTTGAGACCTCCCTAGTC	3.23	5.09	2.31	FALSE	FALSE	FALSE
204	2	56	C>T	GAGGGCCTATTTCCCATGATTCCTTCATATTTGCATATACGATAGCTTACCGTAATTTGAAAGTATTTCGATTTCTTGGCTTTATATATCTTGTGGAAAGGACGAAACACCGGCCCAGACTGAGCACGTGAGTTTTAGAGCTAGAAATAGCAAGTTAAAATAAGGCTAGTCCGTTATCAACTTGAAAAAGTGGGACCGAGTCGGTCCTCTGCCATCACGAACCGTGCTCAGTCTG	TTGTAGTGAGGTCTCGGTGCGAGGGCCTATTTCCCATGATTCCTTCATATTTGCATATACGATAGCTTACCGTAAtTTGAAAGTATTTCGATTTCTTGGCTTTATATATCTTGTGGAAAGGACGAAACACCGGCCCAGACTGAGCACGTGAGTTTTAGAGCTAGAAATAGCAAGTTAAAATAAGGCTAGTCCGTTATCAACTTGAAAAAGTGGGACCGAGTCGGTCCTCTGCCATCACGAACCGTGCTCAGTCTGTTTTTGAGACCTCCCTAGTC	2.13	2.78	4.36	FALSE	FALSE	FALSE
204	1	56	C>T	GAGGGCCTATTTCCCATGATTCCTTCATATTTGCATATACGATAGCTTACCGTAATTTGAAAGTATTTCGATTTCTTGGCTTTATATATCTTGTGGAAAGGACGAAACACCGGCCCAGACTGAGCACGTGAGTTTTAGAGCTAGAAATAGCAAGTTAAAATAAGGCTAGTCCGTTATCAACTTGAAAAAGTGGGACCGAGTCGGTCCTCTGCCATCAACTATCGTGCTCAGTCTG	TTGTAGTGAGGTCTCGGTGCGAGGGCCTATTTCCCATGATTCCTTCATATTTGCATATACGATAGCTTACCGTAAtTTGAAAGTATTTCGATTTCTTGGCTTTATATATCTTGTGGAAAGGACGAAACACCGGCCCAGACTGAGCACGTGAGTTTTAGAGCTAGAAATAGCAAGTTAAAATAAGGCTAGTCCGTTATCAACTTGAAAAAGTGGGACCGAGTCGGTCCTCTGCCATCAACTATCGTGCTCAGTCTGTTTTTGAGACCTCCCTAGTC	0.13	3.97	7.77	FALSE	FALSE	FALSE
203	2	55	A>T	GAGGGCCTATTTCCCATGATTCCTTCATATTTGCATATACGATAGCTTACCGTATCTTGAAAGTATTTCGATTTCTTGGCTTTATATATCTTGTGGAAAGGACGAAACACCGGCCCAGACTGAGCACGTGAGTTTTAGAGCTAGAAATAGCAAGTTAAAATAAGGCTAGTCCGTTATCAACTTGAAAAAGTGGGACCGAGTCGGTCCTCTGCCATCAGTTTGCGTGCTCAGTCTG	TTGTAGTGAGGTCTCGGTGCGAGGGCCTATTTCCCATGATTCCTTCATATTTGCATATACGATAGCTTACCGTAtCTTGAAAGTATTTCGATTTCTTGGCTTTATATATCTTGTGGAAAGGACGAAACACCGGCCCAGACTGAGCACGTGAGTTTTAGAGCTAGAAATAGCAAGTTAAAATAAGGCTAGTCCGTTATCAACTTGAAAAAGTGGGACCGAGTCGGTCCTCTGCCATCAGTTTGCGTGCTCAGTCTGTTTTTGAGACCTCCCTAGTC	12.06	8.59	8.99	FALSE	FALSE	FALSE
203	1	55	A>T	GAGGGCCTATTTCCCATGATTCCTTCATATTTGCATATACGATAGCTTACCGTATCTTGAAAGTATTTCGATTTCTTGGCTTTATATATCTTGTGGAAAGGACGAAACACCGGCCCAGACTGAGCACGTGAGTTTTAGAGCTAGAAATAGCAAGTTAAAATAAGGCTAGTCCGTTATCAACTTGAAAAAGTGGGACCGAGTCGGTCCTCTGCCATCACCTATCGTGCTCAGTCTG	TTGTAGTGAGGTCTCGGTGCGAGGGCCTATTTCCCATGATTCCTTCATATTTGCATATACGATAGCTTACCGTAtCTTGAAAGTATTTCGATTTCTTGGCTTTATATATCTTGTGGAAAGGACGAAACACCGGCCCAGACTGAGCACGTGAGTTTTAGAGCTAGAAATAGCAAGTTAAAATAAGGCTAGTCCGTTATCAACTTGAAAAAGTGGGACCGAGTCGGTCCTCTGCCATCACCTATCGTGCTCAGTCTGTTTTTGAGACCTCCCTAGTC	0.36	3.09	2.15	FALSE	FALSE	FALSE
200	1	51	C>T	GAGGGCCTATTTCCCATGATTCCTTCATATTTGCATATACGATAGCTTACTGTAACTTGAAAGTATTTCGATTTCTTGGCTTTATATATCTTGTGGAAAGGACGAAACACCGGCCCAGACTGAGCACGTGAGTTTTAGAGCTAGAAATAGCAAGTTAAAATAAGGCTAGTCCGTTATCAACTTGAAAAAGTGGGACCGAGTCGGTCCTCTGCCATCAAGTATCGTGCTCAGTCTG	TTGTAGTGAGGTCTCGGTGCGAGGGCCTATTTCCCATGATTCCTTCATATTTGCATATACGATAGCTTACtGTAACTTGAAAGTATTTCGATTTCTTGGCTTTATATATCTTGTGGAAAGGACGAAACACCGGCCCAGACTGAGCACGTGAGTTTTAGAGCTAGAAATAGCAAGTTAAAATAAGGCTAGTCCGTTATCAACTTGAAAAAGTGGGACCGAGTCGGTCCTCTGCCATCAAGTATCGTGCTCAGTCTGTTTTTGAGACCTCCCTAGTC	0.17	4.86	3.14	FALSE	FALSE	FALSE
200	2	51	C>T	GAGGGCCTATTTCCCATGATTCCTTCATATTTGCATATACGATAGCTTACTGTAACTTGAAAGTATTTCGATTTCTTGGCTTTATATATCTTGTGGAAAGGACGAAACACCGGCCCAGACTGAGCACGTGAGTTTTAGAGCTAGAAATAGCAAGTTAAAATAAGGCTAGTCCGTTATCAACTTGAAAAAGTGGGACCGAGTCGGTCCTCTGCCATCAAACCACGTGCTCAGTCTG	TTGTAGTGAGGTCTCGGTGCGAGGGCCTATTTCCCATGATTCCTTCATATTTGCATATACGATAGCTTACtGTAACTTGAAAGTATTTCGATTTCTTGGCTTTATATATCTTGTGGAAAGGACGAAACACCGGCCCAGACTGAGCACGTGAGTTTTAGAGCTAGAAATAGCAAGTTAAAATAAGGCTAGTCCGTTATCAACTTGAAAAAGTGGGACCGAGTCGGTCCTCTGCCATCAAACCACGTGCTCAGTCTGTTTTTGAGACCTCCCTAGTC	2.31	1.57	0.59	FALSE	FALSE	FALSE
199	1	50	C>T	GAGGGCCTATTTCCCATGATTCCTTCATATTTGCATATACGATAGCTTATCGTAACTTGAAAGTATTTCGATTTCTTGGCTTTATATATCTTGTGGAAAGGACGAAACACCGGCCCAGACTGAGCACGTGAGTTTTAGAGCTAGAAATAGCAAGTTAAAATAAGGCTAGTCCGTTATCAACTTGAAAAAGTGGGACCGAGTCGGTCCTCTGCCATCACGTATCGTGCTCAGTCTG	TTGTAGTGAGGTCTCGGTGCGAGGGCCTATTTCCCATGATTCCTTCATATTTGCATATACGATAGCTTAtCGTAACTTGAAAGTATTTCGATTTCTTGGCTTTATATATCTTGTGGAAAGGACGAAACACCGGCCCAGACTGAGCACGTGAGTTTTAGAGCTAGAAATAGCAAGTTAAAATAAGGCTAGTCCGTTATCAACTTGAAAAAGTGGGACCGAGTCGGTCCTCTGCCATCACGTATCGTGCTCAGTCTGTTTTTGAGACCTCCCTAGTC	6.08	4.56	1.49	FALSE	FALSE	FALSE
199	2	50	C>T	GAGGGCCTATTTCCCATGATTCCTTCATATTTGCATATACGATAGCTTATCGTAACTTGAAAGTATTTCGATTTCTTGGCTTTATATATCTTGTGGAAAGGACGAAACACCGGCCCAGACTGAGCACGTGAGTTTTAGAGCTAGAAATAGCAAGTTAAAATAAGGCTAGTCCGTTATCAACTTGAAAAAGTGGGACCGAGTCGGTCCTCTGCCATCATGACGCGTGCTCAGTCTG	TTGTAGTGAGGTCTCGGTGCGAGGGCCTATTTCCCATGATTCCTTCATATTTGCATATACGATAGCTTAtCGTAACTTGAAAGTATTTCGATTTCTTGGCTTTATATATCTTGTGGAAAGGACGAAACACCGGCCCAGACTGAGCACGTGAGTTTTAGAGCTAGAAATAGCAAGTTAAAATAAGGCTAGTCCGTTATCAACTTGAAAAAGTGGGACCGAGTCGGTCCTCTGCCATCATGACGCGTGCTCAGTCTGTTTTTGAGACCTCCCTAGTC	4.61	2.74	0.43	FALSE	FALSE	FALSE
198	1	49	A>T	GAGGGCCTATTTCCCATGATTCCTTCATATTTGCATATACGATAGCTTTCCGTAACTTGAAAGTATTTCGATTTCTTGGCTTTATATATCTTGTGGAAAGGACGAAACACCGGCCCAGACTGAGCACGTGAGTTTTAGAGCTAGAAATAGCAAGTTAAAATAAGGCTAGTCCGTTATCAACTTGAAAAAGTGGGACCGAGTCGGTCCTCTGCCATCAGGTATCGTGCTCAGTCTG	TTGTAGTGAGGTCTCGGTGCGAGGGCCTATTTCCCATGATTCCTTCATATTTGCATATACGATAGCTTtCCGTAACTTGAAAGTATTTCGATTTCTTGGCTTTATATATCTTGTGGAAAGGACGAAACACCGGCCCAGACTGAGCACGTGAGTTTTAGAGCTAGAAATAGCAAGTTAAAATAAGGCTAGTCCGTTATCAACTTGAAAAAGTGGGACCGAGTCGGTCCTCTGCCATCAGGTATCGTGCTCAGTCTGTTTTTGAGACCTCCCTAGTC	2.2	3.71	10.62	FALSE	FALSE	FALSE
198	2	49	A>T	GAGGGCCTATTTCCCATGATTCCTTCATATTTGCATATACGATAGCTTTCCGTAACTTGAAAGTATTTCGATTTCTTGGCTTTATATATCTTGTGGAAAGGACGAAACACCGGCCCAGACTGAGCACGTGAGTTTTAGAGCTAGAAATAGCAAGTTAAAATAAGGCTAGTCCGTTATCAACTTGAAAAAGTGGGACCGAGTCGGTCCTCTGCCATCACGGGACGTGCTCAGTCTG	TTGTAGTGAGGTCTCGGTGCGAGGGCCTATTTCCCATGATTCCTTCATATTTGCATATACGATAGCTTtCCGTAACTTGAAAGTATTTCGATTTCTTGGCTTTATATATCTTGTGGAAAGGACGAAACACCGGCCCAGACTGAGCACGTGAGTTTTAGAGCTAGAAATAGCAAGTTAAAATAAGGCTAGTCCGTTATCAACTTGAAAAAGTGGGACCGAGTCGGTCCTCTGCCATCACGGGACGTGCTCAGTCTGTTTTTGAGACCTCCCTAGTC	3.11	3.35	2.78	FALSE	FALSE	FALSE
197	2	46	C>T	GAGGGCCTATTTCCCATGATTCCTTCATATTTGCATATACGATAGTTTACCGTAACTTGAAAGTATTTCGATTTCTTGGCTTTATATATCTTGTGGAAAGGACGAAACACCGGCCCAGACTGAGCACGTGAGTTTTAGAGCTAGAAATAGCAAGTTAAAATAAGGCTAGTCCGTTATCAACTTGAAAAAGTGGGACCGAGTCGGTCCTCTGCCATCAGGAGCCGTGCTCAGTCTG	TTGTAGTGAGGTCTCGGTGCGAGGGCCTATTTCCCATGATTCCTTCATATTTGCATATACGATAGtTTACCGTAACTTGAAAGTATTTCGATTTCTTGGCTTTATATATCTTGTGGAAAGGACGAAACACCGGCCCAGACTGAGCACGTGAGTTTTAGAGCTAGAAATAGCAAGTTAAAATAAGGCTAGTCCGTTATCAACTTGAAAAAGTGGGACCGAGTCGGTCCTCTGCCATCAGGAGCCGTGCTCAGTCTGTTTTTGAGACCTCCCTAGTC	11.47	5.1	13.77	FALSE	FALSE	FALSE
197	1	46	C>T	GAGGGCCTATTTCCCATGATTCCTTCATATTTGCATATACGATAGTTTACCGTAACTTGAAAGTATTTCGATTTCTTGGCTTTATATATCTTGTGGAAAGGACGAAACACCGGCCCAGACTGAGCACGTGAGTTTTAGAGCTAGAAATAGCAAGTTAAAATAAGGCTAGTCCGTTATCAACTTGAAAAAGTGGGACCGAGTCGGTCCTCTGCCATCATGTATCGTGCTCAGTCTG	TTGTAGTGAGGTCTCGGTGCGAGGGCCTATTTCCCATGATTCCTTCATATTTGCATATACGATAGtTTACCGTAACTTGAAAGTATTTCGATTTCTTGGCTTTATATATCTTGTGGAAAGGACGAAACACCGGCCCAGACTGAGCACGTGAGTTTTAGAGCTAGAAATAGCAAGTTAAAATAAGGCTAGTCCGTTATCAACTTGAAAAAGTGGGACCGAGTCGGTCCTCTGCCATCATGTATCGTGCTCAGTCTGTTTTTGAGACCTCCCTAGTC	0.07	3.67	1.84	FALSE	FALSE	FALSE
196	2	45	G>T	GAGGGCCTATTTCCCATGATTCCTTCATATTTGCATATACGATATCTTACCGTAACTTGAAAGTATTTCGATTTCTTGGCTTTATATATCTTGTGGAAAGGACGAAACACCGGCCCAGACTGAGCACGTGAGTTTTAGAGCTAGAAATAGCAAGTTAAAATAAGGCTAGTCCGTTATCAACTTGAAAAAGTGGGACCGAGTCGGTCCTCTGCCATCAAAGGTCGTGCTCAGTCTG	TTGTAGTGAGGTCTCGGTGCGAGGGCCTATTTCCCATGATTCCTTCATATTTGCATATACGATAtCTTACCGTAACTTGAAAGTATTTCGATTTCTTGGCTTTATATATCTTGTGGAAAGGACGAAACACCGGCCCAGACTGAGCACGTGAGTTTTAGAGCTAGAAATAGCAAGTTAAAATAAGGCTAGTCCGTTATCAACTTGAAAAAGTGGGACCGAGTCGGTCCTCTGCCATCAAAGGTCGTGCTCAGTCTGTTTTTGAGACCTCCCTAGTC	3.23	6.65	4.78	FALSE	FALSE	FALSE
196	1	45	G>T	GAGGGCCTATTTCCCATGATTCCTTCATATTTGCATATACGATATCTTACCGTAACTTGAAAGTATTTCGATTTCTTGGCTTTATATATCTTGTGGAAAGGACGAAACACCGGCCCAGACTGAGCACGTGAGTTTTAGAGCTAGAAATAGCAAGTTAAAATAAGGCTAGTCCGTTATCAACTTGAAAAAGTGGGACCGAGTCGGTCCTCTGCCATCAATTATCGTGCTCAGTCTG	TTGTAGTGAGGTCTCGGTGCGAGGGCCTATTTCCCATGATTCCTTCATATTTGCATATACGATAtCTTACCGTAACTTGAAAGTATTTCGATTTCTTGGCTTTATATATCTTGTGGAAAGGACGAAACACCGGCCCAGACTGAGCACGTGAGTTTTAGAGCTAGAAATAGCAAGTTAAAATAAGGCTAGTCCGTTATCAACTTGAAAAAGTGGGACCGAGTCGGTCCTCTGCCATCAATTATCGTGCTCAGTCTGTTTTTGAGACCTCCCTAGTC	0.27	1.01	0.11	FALSE	FALSE	FALSE
191	2	39	A>T	GAGGGCCTATTTCCCATGATTCCTTCATATTTGCATATTCGATAGCTTACCGTAACTTGAAAGTATTTCGATTTCTTGGCTTTATATATCTTGTGGAAAGGACGAAACACCGGCCCAGACTGAGCACGTGAGTTTTAGAGCTAGAAATAGCAAGTTAAAATAAGGCTAGTCCGTTATCAACTTGAAAAAGTGGGACCGAGTCGGTCCTCTGCCATCATGATCCGTGCTCAGTCTG	TTGTAGTGAGGTCTCGGTGCGAGGGCCTATTTCCCATGATTCCTTCATATTTGCATATtCGATAGCTTACCGTAACTTGAAAGTATTTCGATTTCTTGGCTTTATATATCTTGTGGAAAGGACGAAACACCGGCCCAGACTGAGCACGTGAGTTTTAGAGCTAGAAATAGCAAGTTAAAATAAGGCTAGTCCGTTATCAACTTGAAAAAGTGGGACCGAGTCGGTCCTCTGCCATCATGATCCGTGCTCAGTCTGTTTTTGAGACCTCCCTAGTC	2.64	6.56	2.41	FALSE	FALSE	FALSE
191	1	39	A>T	GAGGGCCTATTTCCCATGATTCCTTCATATTTGCATATTCGATAGCTTACCGTAACTTGAAAGTATTTCGATTTCTTGGCTTTATATATCTTGTGGAAAGGACGAAACACCGGCCCAGACTGAGCACGTGAGTTTTAGAGCTAGAAATAGCAAGTTAAAATAAGGCTAGTCCGTTATCAACTTGAAAAAGTGGGACCGAGTCGGTCCTCTGCCATCACAACTCGTGCTCAGTCTG	TTGTAGTGAGGTCTCGGTGCGAGGGCCTATTTCCCATGATTCCTTCATATTTGCATATtCGATAGCTTACCGTAACTTGAAAGTATTTCGATTTCTTGGCTTTATATATCTTGTGGAAAGGACGAAACACCGGCCCAGACTGAGCACGTGAGTTTTAGAGCTAGAAATAGCAAGTTAAAATAAGGCTAGTCCGTTATCAACTTGAAAAAGTGGGACCGAGTCGGTCCTCTGCCATCACAACTCGTGCTCAGTCTGTTTTTGAGACCTCCCTAGTC	0.17	3.04	1.68	FALSE	FALSE	FALSE
190	1	37	A>T	GAGGGCCTATTTCCCATGATTCCTTCATATTTGCATTTACGATAGCTTACCGTAACTTGAAAGTATTTCGATTTCTTGGCTTTATATATCTTGTGGAAAGGACGAAACACCGGCCCAGACTGAGCACGTGAGTTTTAGAGCTAGAAATAGCAAGTTAAAATAAGGCTAGTCCGTTATCAACTTGAAAAAGTGGGACCGAGTCGGTCCTCTGCCATCAGAACTCGTGCTCAGTCTG	TTGTAGTGAGGTCTCGGTGCGAGGGCCTATTTCCCATGATTCCTTCATATTTGCATtTACGATAGCTTACCGTAACTTGAAAGTATTTCGATTTCTTGGCTTTATATATCTTGTGGAAAGGACGAAACACCGGCCCAGACTGAGCACGTGAGTTTTAGAGCTAGAAATAGCAAGTTAAAATAAGGCTAGTCCGTTATCAACTTGAAAAAGTGGGACCGAGTCGGTCCTCTGCCATCAGAACTCGTGCTCAGTCTGTTTTTGAGACCTCCCTAGTC	20.52	8.94	1.43	FALSE	FALSE	FALSE
190	2	37	A>T	GAGGGCCTATTTCCCATGATTCCTTCATATTTGCATTTACGATAGCTTACCGTAACTTGAAAGTATTTCGATTTCTTGGCTTTATATATCTTGTGGAAAGGACGAAACACCGGCCCAGACTGAGCACGTGAGTTTTAGAGCTAGAAATAGCAAGTTAAAATAAGGCTAGTCCGTTATCAACTTGAAAAAGTGGGACCGAGTCGGTCCTCTGCCATCACTTACCGTGCTCAGTCTG	TTGTAGTGAGGTCTCGGTGCGAGGGCCTATTTCCCATGATTCCTTCATATTTGCATtTACGATAGCTTACCGTAACTTGAAAGTATTTCGATTTCTTGGCTTTATATATCTTGTGGAAAGGACGAAACACCGGCCCAGACTGAGCACGTGAGTTTTAGAGCTAGAAATAGCAAGTTAAAATAAGGCTAGTCCGTTATCAACTTGAAAAAGTGGGACCGAGTCGGTCCTCTGCCATCACTTACCGTGCTCAGTCTGTTTTTGAGACCTCCCTAGTC	8.04	3.19	0.41	FALSE	FALSE	FALSE
187	1	33	G>T	GAGGGCCTATTTCCCATGATTCCTTCATATTTTCATATACGATAGCTTACCGTAACTTGAAAGTATTTCGATTTCTTGGCTTTATATATCTTGTGGAAAGGACGAAACACCGGCCCAGACTGAGCACGTGAGTTTTAGAGCTAGAAATAGCAAGTTAAAATAAGGCTAGTCCGTTATCAACTTGAAAAAGTGGGACCGAGTCGGTCCTCTGCCATCACCACTCGTGCTCAGTCTG	TTGTAGTGAGGTCTCGGTGCGAGGGCCTATTTCCCATGATTCCTTCATATTTtCATATACGATAGCTTACCGTAACTTGAAAGTATTTCGATTTCTTGGCTTTATATATCTTGTGGAAAGGACGAAACACCGGCCCAGACTGAGCACGTGAGTTTTAGAGCTAGAAATAGCAAGTTAAAATAAGGCTAGTCCGTTATCAACTTGAAAAAGTGGGACCGAGTCGGTCCTCTGCCATCACCACTCGTGCTCAGTCTGTTTTTGAGACCTCCCTAGTC	5.7	3.19	1.56	FALSE	FALSE	FALSE
187	2	33	G>T	GAGGGCCTATTTCCCATGATTCCTTCATATTTTCATATACGATAGCTTACCGTAACTTGAAAGTATTTCGATTTCTTGGCTTTATATATCTTGTGGAAAGGACGAAACACCGGCCCAGACTGAGCACGTGAGTTTTAGAGCTAGAAATAGCAAGTTAAAATAAGGCTAGTCCGTTATCAACTTGAAAAAGTGGGACCGAGTCGGTCCTCTGCCATCAACACACGTGCTCAGTCTG	TTGTAGTGAGGTCTCGGTGCGAGGGCCTATTTCCCATGATTCCTTCATATTTtCATATACGATAGCTTACCGTAACTTGAAAGTATTTCGATTTCTTGGCTTTATATATCTTGTGGAAAGGACGAAACACCGGCCCAGACTGAGCACGTGAGTTTTAGAGCTAGAAATAGCAAGTTAAAATAAGGCTAGTCCGTTATCAACTTGAAAAAGTGGGACCGAGTCGGTCCTCTGCCATCAACACACGTGCTCAGTCTGTTTTTGAGACCTCCCTAGTC	1.5	1.19	2.22	FALSE	FALSE	FALSE
185	2	27	A>T	GAGGGCCTATTTCCCATGATTCCTTCTTATTTGCATATACGATAGCTTACCGTAACTTGAAAGTATTTCGATTTCTTGGCTTTATATATCTTGTGGAAAGGACGAAACACCGGCCCAGACTGAGCACGTGAGTTTTAGAGCTAGAAATAGCAAGTTAAAATAAGGCTAGTCCGTTATCAACTTGAAAAAGTGGGACCGAGTCGGTCCTCTGCCATCATAACGCGTGCTCAGTCTG	TTGTAGTGAGGTCTCGGTGCGAGGGCCTATTTCCCATGATTCCTTCtTATTTGCATATACGATAGCTTACCGTAACTTGAAAGTATTTCGATTTCTTGGCTTTATATATCTTGTGGAAAGGACGAAACACCGGCCCAGACTGAGCACGTGAGTTTTAGAGCTAGAAATAGCAAGTTAAAATAAGGCTAGTCCGTTATCAACTTGAAAAAGTGGGACCGAGTCGGTCCTCTGCCATCATAACGCGTGCTCAGTCTGTTTTTGAGACCTCCCTAGTC	8.39	3.84	10.12	FALSE	FALSE	FALSE
185	1	27	A>T	GAGGGCCTATTTCCCATGATTCCTTCTTATTTGCATATACGATAGCTTACCGTAACTTGAAAGTATTTCGATTTCTTGGCTTTATATATCTTGTGGAAAGGACGAAACACCGGCCCAGACTGAGCACGTGAGTTTTAGAGCTAGAAATAGCAAGTTAAAATAAGGCTAGTCCGTTATCAACTTGAAAAAGTGGGACCGAGTCGGTCCTCTGCCATCATCACTCGTGCTCAGTCTG	TTGTAGTGAGGTCTCGGTGCGAGGGCCTATTTCCCATGATTCCTTCtTATTTGCATATACGATAGCTTACCGTAACTTGAAAGTATTTCGATTTCTTGGCTTTATATATCTTGTGGAAAGGACGAAACACCGGCCCAGACTGAGCACGTGAGTTTTAGAGCTAGAAATAGCAAGTTAAAATAAGGCTAGTCCGTTATCAACTTGAAAAAGTGGGACCGAGTCGGTCCTCTGCCATCATCACTCGTGCTCAGTCTGTTTTTGAGACCTCCCTAGTC	2.91	13.58	9.6	FALSE	FALSE	FALSE
184	2	26	C>T	GAGGGCCTATTTCCCATGATTCCTTTATATTTGCATATACGATAGCTTACCGTAACTTGAAAGTATTTCGATTTCTTGGCTTTATATATCTTGTGGAAAGGACGAAACACCGGCCCAGACTGAGCACGTGAGTTTTAGAGCTAGAAATAGCAAGTTAAAATAAGGCTAGTCCGTTATCAACTTGAAAAAGTGGGACCGAGTCGGTCCTCTGCCATCAGAGATCGTGCTCAGTCTG	TTGTAGTGAGGTCTCGGTGCGAGGGCCTATTTCCCATGATTCCTTtATATTTGCATATACGATAGCTTACCGTAACTTGAAAGTATTTCGATTTCTTGGCTTTATATATCTTGTGGAAAGGACGAAACACCGGCCCAGACTGAGCACGTGAGTTTTAGAGCTAGAAATAGCAAGTTAAAATAAGGCTAGTCCGTTATCAACTTGAAAAAGTGGGACCGAGTCGGTCCTCTGCCATCAGAGATCGTGCTCAGTCTGTTTTTGAGACCTCCCTAGTC	7.56	6.19	3.96	FALSE	FALSE	FALSE
184	1	26	C>T	GAGGGCCTATTTCCCATGATTCCTTTATATTTGCATATACGATAGCTTACCGTAACTTGAAAGTATTTCGATTTCTTGGCTTTATATATCTTGTGGAAAGGACGAAACACCGGCCCAGACTGAGCACGTGAGTTTTAGAGCTAGAAATAGCAAGTTAAAATAAGGCTAGTCCGTTATCAACTTGAAAAAGTGGGACCGAGTCGGTCCTCTGCCATCAAGACTCGTGCTCAGTCTG	TTGTAGTGAGGTCTCGGTGCGAGGGCCTATTTCCCATGATTCCTTtATATTTGCATATACGATAGCTTACCGTAACTTGAAAGTATTTCGATTTCTTGGCTTTATATATCTTGTGGAAAGGACGAAACACCGGCCCAGACTGAGCACGTGAGTTTTAGAGCTAGAAATAGCAAGTTAAAATAAGGCTAGTCCGTTATCAACTTGAAAAAGTGGGACCGAGTCGGTCCTCTGCCATCAAGACTCGTGCTCAGTCTGTTTTTGAGACCTCCCTAGTC	3.71	2.77	3.94	FALSE	FALSE	FALSE
183	2	23	C>T	GAGGGCCTATTTCCCATGATTCTTTCATATTTGCATATACGATAGCTTACCGTAACTTGAAAGTATTTCGATTTCTTGGCTTTATATATCTTGTGGAAAGGACGAAACACCGGCCCAGACTGAGCACGTGAGTTTTAGAGCTAGAAATAGCAAGTTAAAATAAGGCTAGTCCGTTATCAACTTGAAAAAGTGGGACCGAGTCGGTCCTCTGCCATCAACTTCCGTGCTCAGTCTG	TTGTAGTGAGGTCTCGGTGCGAGGGCCTATTTCCCATGATTCtTTCATATTTGCATATACGATAGCTTACCGTAACTTGAAAGTATTTCGATTTCTTGGCTTTATATATCTTGTGGAAAGGACGAAACACCGGCCCAGACTGAGCACGTGAGTTTTAGAGCTAGAAATAGCAAGTTAAAATAAGGCTAGTCCGTTATCAACTTGAAAAAGTGGGACCGAGTCGGTCCTCTGCCATCAACTTCCGTGCTCAGTCTGTTTTTGAGACCTCCCTAGTC	11.51	6.13	13	FALSE	FALSE	FALSE
183	1	23	C>T	GAGGGCCTATTTCCCATGATTCTTTCATATTTGCATATACGATAGCTTACCGTAACTTGAAAGTATTTCGATTTCTTGGCTTTATATATCTTGTGGAAAGGACGAAACACCGGCCCAGACTGAGCACGTGAGTTTTAGAGCTAGAAATAGCAAGTTAAAATAAGGCTAGTCCGTTATCAACTTGAAAAAGTGGGACCGAGTCGGTCCTCTGCCATCACGACTCGTGCTCAGTCTG	TTGTAGTGAGGTCTCGGTGCGAGGGCCTATTTCCCATGATTCtTTCATATTTGCATATACGATAGCTTACCGTAACTTGAAAGTATTTCGATTTCTTGGCTTTATATATCTTGTGGAAAGGACGAAACACCGGCCCAGACTGAGCACGTGAGTTTTAGAGCTAGAAATAGCAAGTTAAAATAAGGCTAGTCCGTTATCAACTTGAAAAAGTGGGACCGAGTCGGTCCTCTGCCATCACGACTCGTGCTCAGTCTGTTTTTGAGACCTCCCTAGTC	1.3	5.51	3.52	FALSE	FALSE	FALSE
182	1	22	C>T	GAGGGCCTATTTCCCATGATTTCTTCATATTTGCATATACGATAGCTTACCGTAACTTGAAAGTATTTCGATTTCTTGGCTTTATATATCTTGTGGAAAGGACGAAACACCGGCCCAGACTGAGCACGTGAGTTTTAGAGCTAGAAATAGCAAGTTAAAATAAGGCTAGTCCGTTATCAACTTGAAAAAGTGGGACCGAGTCGGTCCTCTGCCATCAGGACTCGTGCTCAGTCTG	TTGTAGTGAGGTCTCGGTGCGAGGGCCTATTTCCCATGATTtCTTCATATTTGCATATACGATAGCTTACCGTAACTTGAAAGTATTTCGATTTCTTGGCTTTATATATCTTGTGGAAAGGACGAAACACCGGCCCAGACTGAGCACGTGAGTTTTAGAGCTAGAAATAGCAAGTTAAAATAAGGCTAGTCCGTTATCAACTTGAAAAAGTGGGACCGAGTCGGTCCTCTGCCATCAGGACTCGTGCTCAGTCTGTTTTTGAGACCTCCCTAGTC	3.77	4.4	5.21	FALSE	FALSE	FALSE
182	2	22	C>T	GAGGGCCTATTTCCCATGATTTCTTCATATTTGCATATACGATAGCTTACCGTAACTTGAAAGTATTTCGATTTCTTGGCTTTATATATCTTGTGGAAAGGACGAAACACCGGCCCAGACTGAGCACGTGAGTTTTAGAGCTAGAAATAGCAAGTTAAAATAAGGCTAGTCCGTTATCAACTTGAAAAAGTGGGACCGAGTCGGTCCTCTGCCATCACACGACGTGCTCAGTCTG	TTGTAGTGAGGTCTCGGTGCGAGGGCCTATTTCCCATGATTtCTTCATATTTGCATATACGATAGCTTACCGTAACTTGAAAGTATTTCGATTTCTTGGCTTTATATATCTTGTGGAAAGGACGAAACACCGGCCCAGACTGAGCACGTGAGTTTTAGAGCTAGAAATAGCAAGTTAAAATAAGGCTAGTCCGTTATCAACTTGAAAAAGTGGGACCGAGTCGGTCCTCTGCCATCACACGACGTGCTCAGTCTGTTTTTGAGACCTCCCTAGTC	6.85	3.12	1.34	FALSE	FALSE	FALSE
181	2	19	A>T	GAGGGCCTATTTCCCATGTTTCCTTCATATTTGCATATACGATAGCTTACCGTAACTTGAAAGTATTTCGATTTCTTGGCTTTATATATCTTGTGGAAAGGACGAAACACCGGCCCAGACTGAGCACGTGAGTTTTAGAGCTAGAAATAGCAAGTTAAAATAAGGCTAGTCCGTTATCAACTTGAAAAAGTGGGACCGAGTCGGTCCTCTGCCATCATACGTCGTGCTCAGTCTG	TTGTAGTGAGGTCTCGGTGCGAGGGCCTATTTCCCATGtTTCCTTCATATTTGCATATACGATAGCTTACCGTAACTTGAAAGTATTTCGATTTCTTGGCTTTATATATCTTGTGGAAAGGACGAAACACCGGCCCAGACTGAGCACGTGAGTTTTAGAGCTAGAAATAGCAAGTTAAAATAAGGCTAGTCCGTTATCAACTTGAAAAAGTGGGACCGAGTCGGTCCTCTGCCATCATACGTCGTGCTCAGTCTGTTTTTGAGACCTCCCTAGTC	3.67	7.9	10.36	FALSE	FALSE	FALSE
181	1	19	A>T	GAGGGCCTATTTCCCATGTTTCCTTCATATTTGCATATACGATAGCTTACCGTAACTTGAAAGTATTTCGATTTCTTGGCTTTATATATCTTGTGGAAAGGACGAAACACCGGCCCAGACTGAGCACGTGAGTTTTAGAGCTAGAAATAGCAAGTTAAAATAAGGCTAGTCCGTTATCAACTTGAAAAAGTGGGACCGAGTCGGTCCTCTGCCATCATGACTCGTGCTCAGTCTG	TTGTAGTGAGGTCTCGGTGCGAGGGCCTATTTCCCATGtTTCCTTCATATTTGCATATACGATAGCTTACCGTAACTTGAAAGTATTTCGATTTCTTGGCTTTATATATCTTGTGGAAAGGACGAAACACCGGCCCAGACTGAGCACGTGAGTTTTAGAGCTAGAAATAGCAAGTTAAAATAAGGCTAGTCCGTTATCAACTTGAAAAAGTGGGACCGAGTCGGTCCTCTGCCATCATGACTCGTGCTCAGTCTGTTTTTGAGACCTCCCTAGTC	0.23	2.96	6.99	FALSE	FALSE	FALSE
180	2	18	G>T	GAGGGCCTATTTCCCATTATTCCTTCATATTTGCATATACGATAGCTTACCGTAACTTGAAAGTATTTCGATTTCTTGGCTTTATATATCTTGTGGAAAGGACGAAACACCGGCCCAGACTGAGCACGTGAGTTTTAGAGCTAGAAATAGCAAGTTAAAATAAGGCTAGTCCGTTATCAACTTGAAAAAGTGGGACCGAGTCGGTCCTCTGCCATCATAGGACGTGCTCAGTCTG	TTGTAGTGAGGTCTCGGTGCGAGGGCCTATTTCCCATtATTCCTTCATATTTGCATATACGATAGCTTACCGTAACTTGAAAGTATTTCGATTTCTTGGCTTTATATATCTTGTGGAAAGGACGAAACACCGGCCCAGACTGAGCACGTGAGTTTTAGAGCTAGAAATAGCAAGTTAAAATAAGGCTAGTCCGTTATCAACTTGAAAAAGTGGGACCGAGTCGGTCCTCTGCCATCATAGGACGTGCTCAGTCTGTTTTTGAGACCTCCCTAGTC	6.61	3.18	2.05	FALSE	FALSE	FALSE
180	1	18	G>T	GAGGGCCTATTTCCCATTATTCCTTCATATTTGCATATACGATAGCTTACCGTAACTTGAAAGTATTTCGATTTCTTGGCTTTATATATCTTGTGGAAAGGACGAAACACCGGCCCAGACTGAGCACGTGAGTTTTAGAGCTAGAAATAGCAAGTTAAAATAAGGCTAGTCCGTTATCAACTTGAAAAAGTGGGACCGAGTCGGTCCTCTGCCATCAATACTCGTGCTCAGTCTG	TTGTAGTGAGGTCTCGGTGCGAGGGCCTATTTCCCATtATTCCTTCATATTTGCATATACGATAGCTTACCGTAACTTGAAAGTATTTCGATTTCTTGGCTTTATATATCTTGTGGAAAGGACGAAACACCGGCCCAGACTGAGCACGTGAGTTTTAGAGCTAGAAATAGCAAGTTAAAATAAGGCTAGTCCGTTATCAACTTGAAAAAGTGGGACCGAGTCGGTCCTCTGCCATCAATACTCGTGCTCAGTCTGTTTTTGAGACCTCCCTAGTC	0.19	9.17	4.32	FALSE	FALSE	FALSE
177	1	14	C>T	GAGGGCCTATTTCTCATGATTCCTTCATATTTGCATATACGATAGCTTACCGTAACTTGAAAGTATTTCGATTTCTTGGCTTTATATATCTTGTGGAAAGGACGAAACACCGGCCCAGACTGAGCACGTGAGTTTTAGAGCTAGAAATAGCAAGTTAAAATAAGGCTAGTCCGTTATCAACTTGAAAAAGTGGGACCGAGTCGGTCCTCTGCCATCATTACTCGTGCTCAGTCTG	TTGTAGTGAGGTCTCGGTGCGAGGGCCTATTTCtCATGATTCCTTCATATTTGCATATACGATAGCTTACCGTAACTTGAAAGTATTTCGATTTCTTGGCTTTATATATCTTGTGGAAAGGACGAAACACCGGCCCAGACTGAGCACGTGAGTTTTAGAGCTAGAAATAGCAAGTTAAAATAAGGCTAGTCCGTTATCAACTTGAAAAAGTGGGACCGAGTCGGTCCTCTGCCATCATTACTCGTGCTCAGTCTGTTTTTGAGACCTCCCTAGTC	0.23	5.43	1.59	FALSE	FALSE	FALSE
177	2	14	C>T	GAGGGCCTATTTCTCATGATTCCTTCATATTTGCATATACGATAGCTTACCGTAACTTGAAAGTATTTCGATTTCTTGGCTTTATATATCTTGTGGAAAGGACGAAACACCGGCCCAGACTGAGCACGTGAGTTTTAGAGCTAGAAATAGCAAGTTAAAATAAGGCTAGTCCGTTATCAACTTGAAAAAGTGGGACCGAGTCGGTCCTCTGCCATCACTAGACGTGCTCAGTCTG	TTGTAGTGAGGTCTCGGTGCGAGGGCCTATTTCtCATGATTCCTTCATATTTGCATATACGATAGCTTACCGTAACTTGAAAGTATTTCGATTTCTTGGCTTTATATATCTTGTGGAAAGGACGAAACACCGGCCCAGACTGAGCACGTGAGTTTTAGAGCTAGAAATAGCAAGTTAAAATAAGGCTAGTCCGTTATCAACTTGAAAAAGTGGGACCGAGTCGGTCCTCTGCCATCACTAGACGTGCTCAGTCTGTTTTTGAGACCTCCCTAGTC	3.4	6.71	8.27	FALSE	FALSE	FALSE
175	2	9	A>T	GAGGGCCTTTTTCCCATGATTCCTTCATATTTGCATATACGATAGCTTACCGTAACTTGAAAGTATTTCGATTTCTTGGCTTTATATATCTTGTGGAAAGGACGAAACACCGGCCCAGACTGAGCACGTGAGTTTTAGAGCTAGAAATAGCAAGTTAAAATAAGGCTAGTCCGTTATCAACTTGAAAAAGTGGGACCGAGTCGGTCCTCTGCCATCACCGCGCGTGCTCAGTCTG	TTGTAGTGAGGTCTCGGTGCGAGGGCCTtTTTCCCATGATTCCTTCATATTTGCATATACGATAGCTTACCGTAACTTGAAAGTATTTCGATTTCTTGGCTTTATATATCTTGTGGAAAGGACGAAACACCGGCCCAGACTGAGCACGTGAGTTTTAGAGCTAGAAATAGCAAGTTAAAATAAGGCTAGTCCGTTATCAACTTGAAAAAGTGGGACCGAGTCGGTCCTCTGCCATCACCGCGCGTGCTCAGTCTGTTTTTGAGACCTCCCTAGTC	6.25	3.46	4.59	FALSE	FALSE	FALSE
175	1	9	A>T	GAGGGCCTTTTTCCCATGATTCCTTCATATTTGCATATACGATAGCTTACCGTAACTTGAAAGTATTTCGATTTCTTGGCTTTATATATCTTGTGGAAAGGACGAAACACCGGCCCAGACTGAGCACGTGAGTTTTAGAGCTAGAAATAGCAAGTTAAAATAAGGCTAGTCCGTTATCAACTTGAAAAAGTGGGACCGAGTCGGTCCTCTGCCATCACACCTCGTGCTCAGTCTG	TTGTAGTGAGGTCTCGGTGCGAGGGCCTtTTTCCCATGATTCCTTCATATTTGCATATACGATAGCTTACCGTAACTTGAAAGTATTTCGATTTCTTGGCTTTATATATCTTGTGGAAAGGACGAAACACCGGCCCAGACTGAGCACGTGAGTTTTAGAGCTAGAAATAGCAAGTTAAAATAAGGCTAGTCCGTTATCAACTTGAAAAAGTGGGACCGAGTCGGTCCTCTGCCATCACACCTCGTGCTCAGTCTGTTTTTGAGACCTCCCTAGTC	0.18	6.91	3.18	FALSE	FALSE	FALSE
174	2	7	C>T	GAGGGCTTATTTCCCATGATTCCTTCATATTTGCATATACGATAGCTTACCGTAACTTGAAAGTATTTCGATTTCTTGGCTTTATATATCTTGTGGAAAGGACGAAACACCGGCCCAGACTGAGCACGTGAGTTTTAGAGCTAGAAATAGCAAGTTAAAATAAGGCTAGTCCGTTATCAACTTGAAAAAGTGGGACCGAGTCGGTCCTCTGCCATCATTCTACGTGCTCAGTCTG	TTGTAGTGAGGTCTCGGTGCGAGGGCtTATTTCCCATGATTCCTTCATATTTGCATATACGATAGCTTACCGTAACTTGAAAGTATTTCGATTTCTTGGCTTTATATATCTTGTGGAAAGGACGAAACACCGGCCCAGACTGAGCACGTGAGTTTTAGAGCTAGAAATAGCAAGTTAAAATAAGGCTAGTCCGTTATCAACTTGAAAAAGTGGGACCGAGTCGGTCCTCTGCCATCATTCTACGTGCTCAGTCTGTTTTTGAGACCTCCCTAGTC	9.35	9.77	2.45	FALSE	FALSE	FALSE
174	1	7	C>T	GAGGGCTTATTTCCCATGATTCCTTCATATTTGCATATACGATAGCTTACCGTAACTTGAAAGTATTTCGATTTCTTGGCTTTATATATCTTGTGGAAAGGACGAAACACCGGCCCAGACTGAGCACGTGAGTTTTAGAGCTAGAAATAGCAAGTTAAAATAAGGCTAGTCCGTTATCAACTTGAAAAAGTGGGACCGAGTCGGTCCTCTGCCATCAGACCTCGTGCTCAGTCTG	TTGTAGTGAGGTCTCGGTGCGAGGGCtTATTTCCCATGATTCCTTCATATTTGCATATACGATAGCTTACCGTAACTTGAAAGTATTTCGATTTCTTGGCTTTATATATCTTGTGGAAAGGACGAAACACCGGCCCAGACTGAGCACGTGAGTTTTAGAGCTAGAAATAGCAAGTTAAAATAAGGCTAGTCCGTTATCAACTTGAAAAAGTGGGACCGAGTCGGTCCTCTGCCATCAGACCTCGTGCTCAGTCTGTTTTTGAGACCTCCCTAGTC	1.66	2.83	5.03	FALSE	FALSE	FALSE
173	2	6	C>T	GAGGGTCTATTTCCCATGATTCCTTCATATTTGCATATACGATAGCTTACCGTAACTTGAAAGTATTTCGATTTCTTGGCTTTATATATCTTGTGGAAAGGACGAAACACCGGCCCAGACTGAGCACGTGAGTTTTAGAGCTAGAAATAGCAAGTTAAAATAAGGCTAGTCCGTTATCAACTTGAAAAAGTGGGACCGAGTCGGTCCTCTGCCATCAAGTATCGTGCTCAGTCTG	TTGTAGTGAGGTCTCGGTGCGAGGGtCTATTTCCCATGATTCCTTCATATTTGCATATACGATAGCTTACCGTAACTTGAAAGTATTTCGATTTCTTGGCTTTATATATCTTGTGGAAAGGACGAAACACCGGCCCAGACTGAGCACGTGAGTTTTAGAGCTAGAAATAGCAAGTTAAAATAAGGCTAGTCCGTTATCAACTTGAAAAAGTGGGACCGAGTCGGTCCTCTGCCATCAAGTATCGTGCTCAGTCTGTTTTTGAGACCTCCCTAGTC	3.24	1.58	5.01	FALSE	FALSE	FALSE
173	1	6	C>T	GAGGGTCTATTTCCCATGATTCCTTCATATTTGCATATACGATAGCTTACCGTAACTTGAAAGTATTTCGATTTCTTGGCTTTATATATCTTGTGGAAAGGACGAAACACCGGCCCAGACTGAGCACGTGAGTTTTAGAGCTAGAAATAGCAAGTTAAAATAAGGCTAGTCCGTTATCAACTTGAAAAAGTGGGACCGAGTCGGTCCTCTGCCATCATACCTCGTGCTCAGTCTG	TTGTAGTGAGGTCTCGGTGCGAGGGtCTATTTCCCATGATTCCTTCATATTTGCATATACGATAGCTTACCGTAACTTGAAAGTATTTCGATTTCTTGGCTTTATATATCTTGTGGAAAGGACGAAACACCGGCCCAGACTGAGCACGTGAGTTTTAGAGCTAGAAATAGCAAGTTAAAATAAGGCTAGTCCGTTATCAACTTGAAAAAGTGGGACCGAGTCGGTCCTCTGCCATCATACCTCGTGCTCAGTCTGTTTTTGAGACCTCCCTAGTC	0.54	1.45	1.19	FALSE	FALSE	FALSE
172	1	5	G>T	GAGGTCCTATTTCCCATGATTCCTTCATATTTGCATATACGATAGCTTACCGTAACTTGAAAGTATTTCGATTTCTTGGCTTTATATATCTTGTGGAAAGGACGAAACACCGGCCCAGACTGAGCACGTGAGTTTTAGAGCTAGAAATAGCAAGTTAAAATAAGGCTAGTCCGTTATCAACTTGAAAAAGTGGGACCGAGTCGGTCCTCTGCCATCAACCCTCGTGCTCAGTCTG	TTGTAGTGAGGTCTCGGTGCGAGGtCCTATTTCCCATGATTCCTTCATATTTGCATATACGATAGCTTACCGTAACTTGAAAGTATTTCGATTTCTTGGCTTTATATATCTTGTGGAAAGGACGAAACACCGGCCCAGACTGAGCACGTGAGTTTTAGAGCTAGAAATAGCAAGTTAAAATAAGGCTAGTCCGTTATCAACTTGAAAAAGTGGGACCGAGTCGGTCCTCTGCCATCAACCCTCGTGCTCAGTCTGTTTTTGAGACCTCCCTAGTC	0.48	13.99	7.7	FALSE	FALSE	FALSE
172	2	5	G>T	GAGGTCCTATTTCCCATGATTCCTTCATATTTGCATATACGATAGCTTACCGTAACTTGAAAGTATTTCGATTTCTTGGCTTTATATATCTTGTGGAAAGGACGAAACACCGGCCCAGACTGAGCACGTGAGTTTTAGAGCTAGAAATAGCAAGTTAAAATAAGGCTAGTCCGTTATCAACTTGAAAAAGTGGGACCGAGTCGGTCCTCTGCCATCACTATCCGTGCTCAGTCTG	TTGTAGTGAGGTCTCGGTGCGAGGtCCTATTTCCCATGATTCCTTCATATTTGCATATACGATAGCTTACCGTAACTTGAAAGTATTTCGATTTCTTGGCTTTATATATCTTGTGGAAAGGACGAAACACCGGCCCAGACTGAGCACGTGAGTTTTAGAGCTAGAAATAGCAAGTTAAAATAAGGCTAGTCCGTTATCAACTTGAAAAAGTGGGACCGAGTCGGTCCTCTGCCATCACTATCCGTGCTCAGTCTGTTTTTGAGACCTCCCTAGTC	6.54	4.62	4.26	FALSE	FALSE	FALSE
171	1	4	G>T	GAGTGCCTATTTCCCATGATTCCTTCATATTTGCATATACGATAGCTTACCGTAACTTGAAAGTATTTCGATTTCTTGGCTTTATATATCTTGTGGAAAGGACGAAACACCGGCCCAGACTGAGCACGTGAGTTTTAGAGCTAGAAATAGCAAGTTAAAATAAGGCTAGTCCGTTATCAACTTGAAAAAGTGGGACCGAGTCGGTCCTCTGCCATCACCCCTCGTGCTCAGTCTG	TTGTAGTGAGGTCTCGGTGCGAGtGCCTATTTCCCATGATTCCTTCATATTTGCATATACGATAGCTTACCGTAACTTGAAAGTATTTCGATTTCTTGGCTTTATATATCTTGTGGAAAGGACGAAACACCGGCCCAGACTGAGCACGTGAGTTTTAGAGCTAGAAATAGCAAGTTAAAATAAGGCTAGTCCGTTATCAACTTGAAAAAGTGGGACCGAGTCGGTCCTCTGCCATCACCCCTCGTGCTCAGTCTGTTTTTGAGACCTCCCTAGTC	2.05	5	1.77	FALSE	FALSE	FALSE
171	2	4	G>T	GAGTGCCTATTTCCCATGATTCCTTCATATTTGCATATACGATAGCTTACCGTAACTTGAAAGTATTTCGATTTCTTGGCTTTATATATCTTGTGGAAAGGACGAAACACCGGCCCAGACTGAGCACGTGAGTTTTAGAGCTAGAAATAGCAAGTTAAAATAAGGCTAGTCCGTTATCAACTTGAAAAAGTGGGACCGAGTCGGTCCTCTGCCATCAAGGCGCGTGCTCAGTCTG	TTGTAGTGAGGTCTCGGTGCGAGtGCCTATTTCCCATGATTCCTTCATATTTGCATATACGATAGCTTACCGTAACTTGAAAGTATTTCGATTTCTTGGCTTTATATATCTTGTGGAAAGGACGAAACACCGGCCCAGACTGAGCACGTGAGTTTTAGAGCTAGAAATAGCAAGTTAAAATAAGGCTAGTCCGTTATCAACTTGAAAAAGTGGGACCGAGTCGGTCCTCTGCCATCAAGGCGCGTGCTCAGTCTGTTTTTGAGACCTCCCTAGTC	7.79	1.98	6.42	FALSE	FALSE	FALSE
170	1	3	G>T	GATGGCCTATTTCCCATGATTCCTTCATATTTGCATATACGATAGCTTACCGTAACTTGAAAGTATTTCGATTTCTTGGCTTTATATATCTTGTGGAAAGGACGAAACACCGGCCCAGACTGAGCACGTGAGTTTTAGAGCTAGAAATAGCAAGTTAAAATAAGGCTAGTCCGTTATCAACTTGAAAAAGTGGGACCGAGTCGGTCCTCTGCCATCAGCCCTCGTGCTCAGTCTG	TTGTAGTGAGGTCTCGGTGCGAtGGCCTATTTCCCATGATTCCTTCATATTTGCATATACGATAGCTTACCGTAACTTGAAAGTATTTCGATTTCTTGGCTTTATATATCTTGTGGAAAGGACGAAACACCGGCCCAGACTGAGCACGTGAGTTTTAGAGCTAGAAATAGCAAGTTAAAATAAGGCTAGTCCGTTATCAACTTGAAAAAGTGGGACCGAGTCGGTCCTCTGCCATCAGCCCTCGTGCTCAGTCTGTTTTTGAGACCTCCCTAGTC	6.16	6.53	5.66	FALSE	FALSE	FALSE
170	2	3	G>T	GATGGCCTATTTCCCATGATTCCTTCATATTTGCATATACGATAGCTTACCGTAACTTGAAAGTATTTCGATTTCTTGGCTTTATATATCTTGTGGAAAGGACGAAACACCGGCCCAGACTGAGCACGTGAGTTTTAGAGCTAGAAATAGCAAGTTAAAATAAGGCTAGTCCGTTATCAACTTGAAAAAGTGGGACCGAGTCGGTCCTCTGCCATCATAGTTCGTGCTCAGTCTG	TTGTAGTGAGGTCTCGGTGCGAtGGCCTATTTCCCATGATTCCTTCATATTTGCATATACGATAGCTTACCGTAACTTGAAAGTATTTCGATTTCTTGGCTTTATATATCTTGTGGAAAGGACGAAACACCGGCCCAGACTGAGCACGTGAGTTTTAGAGCTAGAAATAGCAAGTTAAAATAAGGCTAGTCCGTTATCAACTTGAAAAAGTGGGACCGAGTCGGTCCTCTGCCATCATAGTTCGTGCTCAGTCTGTTTTTGAGACCTCCCTAGTC	2.32	4.35	1.57	FALSE	FALSE	FALSE
169	2	2	A>T	GTGGGCCTATTTCCCATGATTCCTTCATATTTGCATATACGATAGCTTACCGTAACTTGAAAGTATTTCGATTTCTTGGCTTTATATATCTTGTGGAAAGGACGAAACACCGGCCCAGACTGAGCACGTGAGTTTTAGAGCTAGAAATAGCAAGTTAAAATAAGGCTAGTCCGTTATCAACTTGAAAAAGTGGGACCGAGTCGGTCCTCTGCCATCACGCACCGTGCTCAGTCTG	TTGTAGTGAGGTCTCGGTGCGtGGGCCTATTTCCCATGATTCCTTCATATTTGCATATACGATAGCTTACCGTAACTTGAAAGTATTTCGATTTCTTGGCTTTATATATCTTGTGGAAAGGACGAAACACCGGCCCAGACTGAGCACGTGAGTTTTAGAGCTAGAAATAGCAAGTTAAAATAAGGCTAGTCCGTTATCAACTTGAAAAAGTGGGACCGAGTCGGTCCTCTGCCATCACGCACCGTGCTCAGTCTGTTTTTGAGACCTCCCTAGTC	0.23	2.95	2.53	FALSE	FALSE	FALSE
169	1	2	A>T	GTGGGCCTATTTCCCATGATTCCTTCATATTTGCATATACGATAGCTTACCGTAACTTGAAAGTATTTCGATTTCTTGGCTTTATATATCTTGTGGAAAGGACGAAACACCGGCCCAGACTGAGCACGTGAGTTTTAGAGCTAGAAATAGCAAGTTAAAATAAGGCTAGTCCGTTATCAACTTGAAAAAGTGGGACCGAGTCGGTCCTCTGCCATCATCCCTCGTGCTCAGTCTG	TTGTAGTGAGGTCTCGGTGCGtGGGCCTATTTCCCATGATTCCTTCATATTTGCATATACGATAGCTTACCGTAACTTGAAAGTATTTCGATTTCTTGGCTTTATATATCTTGTGGAAAGGACGAAACACCGGCCCAGACTGAGCACGTGAGTTTTAGAGCTAGAAATAGCAAGTTAAAATAAGGCTAGTCCGTTATCAACTTGAAAAAGTGGGACCGAGTCGGTCCTCTGCCATCATCCCTCGTGCTCAGTCTGTTTTTGAGACCTCCCTAGTC	0.19	5.31	2.82	FALSE	FALSE	FALSE
166	1	234	T>A	GAGGGCCTATTTCCCATGATTCCTTCATATTTGCATATACGATAGCTTACCGTAACTTGAAAGTATTTCGATTTCTTGGCTTTATATATCTTGTGGAAAGGACGAAACACCGGCCCAGACTGAGCACGTGAGTTTTAGAGCTAGAAATAGCAAGTTAAAATAAGGCTAGTCCGTTATCAACTTGAAAAAGTGGGACCGAGTCGGTCCTCTGCCATCAGGCCTCGTGCTCAGTCAG	TTGTAGTGAGGTCTCGGTGCGAGGGCCTATTTCCCATGATTCCTTCATATTTGCATATACGATAGCTTACCGTAACTTGAAAGTATTTCGATTTCTTGGCTTTATATATCTTGTGGAAAGGACGAAACACCGGCCCAGACTGAGCACGTGAGTTTTAGAGCTAGAAATAGCAAGTTAAAATAAGGCTAGTCCGTTATCAACTTGAAAAAGTGGGACCGAGTCGGTCCTCTGCCATCAGGCCTCGTGCTCAGTCaGTTTTTGAGACCTCCCTAGTC	17.38	3.89	8.41	FALSE	FALSE	FALSE
166	2	234	T>A	GAGGGCCTATTTCCCATGATTCCTTCATATTTGCATATACGATAGCTTACCGTAACTTGAAAGTATTTCGATTTCTTGGCTTTATATATCTTGTGGAAAGGACGAAACACCGGCCCAGACTGAGCACGTGAGTTTTAGAGCTAGAAATAGCAAGTTAAAATAAGGCTAGTCCGTTATCAACTTGAAAAAGTGGGACCGAGTCGGTCCTCTGCCATCATATGCCGTGCTCAGTCAG	TTGTAGTGAGGTCTCGGTGCGAGGGCCTATTTCCCATGATTCCTTCATATTTGCATATACGATAGCTTACCGTAACTTGAAAGTATTTCGATTTCTTGGCTTTATATATCTTGTGGAAAGGACGAAACACCGGCCCAGACTGAGCACGTGAGTTTTAGAGCTAGAAATAGCAAGTTAAAATAAGGCTAGTCCGTTATCAACTTGAAAAAGTGGGACCGAGTCGGTCCTCTGCCATCATATGCCGTGCTCAGTCaGTTTTTGAGACCTCCCTAGTC	1.52	5.12	0.74	FALSE	FALSE	FALSE
163	2	231	G>A	GAGGGCCTATTTCCCATGATTCCTTCATATTTGCATATACGATAGCTTACCGTAACTTGAAAGTATTTCGATTTCTTGGCTTTATATATCTTGTGGAAAGGACGAAACACCGGCCCAGACTGAGCACGTGAGTTTTAGAGCTAGAAATAGCAAGTTAAAATAAGGCTAGTCCGTTATCAACTTGAAAAAGTGGGACCGAGTCGGTCCTCTGCCATCAGAGGCCGTGCTCAATCTG	TTGTAGTGAGGTCTCGGTGCGAGGGCCTATTTCCCATGATTCCTTCATATTTGCATATACGATAGCTTACCGTAACTTGAAAGTATTTCGATTTCTTGGCTTTATATATCTTGTGGAAAGGACGAAACACCGGCCCAGACTGAGCACGTGAGTTTTAGAGCTAGAAATAGCAAGTTAAAATAAGGCTAGTCCGTTATCAACTTGAAAAAGTGGGACCGAGTCGGTCCTCTGCCATCAGAGGCCGTGCTCAaTCTGTTTTTGAGACCTCCCTAGTC	9.58	5.82	32.06	FALSE	FALSE	FALSE
163	1	231	G>A	GAGGGCCTATTTCCCATGATTCCTTCATATTTGCATATACGATAGCTTACCGTAACTTGAAAGTATTTCGATTTCTTGGCTTTATATATCTTGTGGAAAGGACGAAACACCGGCCCAGACTGAGCACGTGAGTTTTAGAGCTAGAAATAGCAAGTTAAAATAAGGCTAGTCCGTTATCAACTTGAAAAAGTGGGACCGAGTCGGTCCTCTGCCATCACTCCTCGTGCTCAATCTG	TTGTAGTGAGGTCTCGGTGCGAGGGCCTATTTCCCATGATTCCTTCATATTTGCATATACGATAGCTTACCGTAACTTGAAAGTATTTCGATTTCTTGGCTTTATATATCTTGTGGAAAGGACGAAACACCGGCCCAGACTGAGCACGTGAGTTTTAGAGCTAGAAATAGCAAGTTAAAATAAGGCTAGTCCGTTATCAACTTGAAAAAGTGGGACCGAGTCGGTCCTCTGCCATCACTCCTCGTGCTCAaTCTGTTTTTGAGACCTCCCTAGTC	7.24	3.57	1.83	FALSE	FALSE	FALSE
162	2	229	C>A	GAGGGCCTATTTCCCATGATTCCTTCATATTTGCATATACGATAGCTTACCGTAACTTGAAAGTATTTCGATTTCTTGGCTTTATATATCTTGTGGAAAGGACGAAACACCGGCCCAGACTGAGCACGTGAGTTTTAGAGCTAGAAATAGCAAGTTAAAATAAGGCTAGTCCGTTATCAACTTGAAAAAGTGGGACCGAGTCGGTCCTCTGCCATCAACAAGCGTGCTAAGTCTG	TTGTAGTGAGGTCTCGGTGCGAGGGCCTATTTCCCATGATTCCTTCATATTTGCATATACGATAGCTTACCGTAACTTGAAAGTATTTCGATTTCTTGGCTTTATATATCTTGTGGAAAGGACGAAACACCGGCCCAGACTGAGCACGTGAGTTTTAGAGCTAGAAATAGCAAGTTAAAATAAGGCTAGTCCGTTATCAACTTGAAAAAGTGGGACCGAGTCGGTCCTCTGCCATCAACAAGCGTGCTaAGTCTGTTTTTGAGACCTCCCTAGTC	10.38	11.86	19.97	FALSE	FALSE	FALSE
162	1	229	C>A	GAGGGCCTATTTCCCATGATTCCTTCATATTTGCATATACGATAGCTTACCGTAACTTGAAAGTATTTCGATTTCTTGGCTTTATATATCTTGTGGAAAGGACGAAACACCGGCCCAGACTGAGCACGTGAGTTTTAGAGCTAGAAATAGCAAGTTAAAATAAGGCTAGTCCGTTATCAACTTGAAAAAGTGGGACCGAGTCGGTCCTCTGCCATCAGTCCTCGTGCTAAGTCTG	TTGTAGTGAGGTCTCGGTGCGAGGGCCTATTTCCCATGATTCCTTCATATTTGCATATACGATAGCTTACCGTAACTTGAAAGTATTTCGATTTCTTGGCTTTATATATCTTGTGGAAAGGACGAAACACCGGCCCAGACTGAGCACGTGAGTTTTAGAGCTAGAAATAGCAAGTTAAAATAAGGCTAGTCCGTTATCAACTTGAAAAAGTGGGACCGAGTCGGTCCTCTGCCATCAGTCCTCGTGCTaAGTCTGTTTTTGAGACCTCCCTAGTC	0.24	2.58	2.8	FALSE	FALSE	FALSE
161	2	228	T>A	GAGGGCCTATTTCCCATGATTCCTTCATATTTGCATATACGATAGCTTACCGTAACTTGAAAGTATTTCGATTTCTTGGCTTTATATATCTTGTGGAAAGGACGAAACACCGGCCCAGACTGAGCACGTGAGTTTTAGAGCTAGAAATAGCAAGTTAAAATAAGGCTAGTCCGTTATCAACTTGAAAAAGTGGGACCGAGTCGGTCCTCTGCCATCACCTAACGTGCACAGTCTG	TTGTAGTGAGGTCTCGGTGCGAGGGCCTATTTCCCATGATTCCTTCATATTTGCATATACGATAGCTTACCGTAACTTGAAAGTATTTCGATTTCTTGGCTTTATATATCTTGTGGAAAGGACGAAACACCGGCCCAGACTGAGCACGTGAGTTTTAGAGCTAGAAATAGCAAGTTAAAATAAGGCTAGTCCGTTATCAACTTGAAAAAGTGGGACCGAGTCGGTCCTCTGCCATCACCTAACGTGCaCAGTCTGTTTTTGAGACCTCCCTAGTC	15.38	19.75	4.08	FALSE	FALSE	FALSE
161	1	228	T>A	GAGGGCCTATTTCCCATGATTCCTTCATATTTGCATATACGATAGCTTACCGTAACTTGAAAGTATTTCGATTTCTTGGCTTTATATATCTTGTGGAAAGGACGAAACACCGGCCCAGACTGAGCACGTGAGTTTTAGAGCTAGAAATAGCAAGTTAAAATAAGGCTAGTCCGTTATCAACTTGAAAAAGTGGGACCGAGTCGGTCCTCTGCCATCATTCCTCGTGCACAGTCTG	TTGTAGTGAGGTCTCGGTGCGAGGGCCTATTTCCCATGATTCCTTCATATTTGCATATACGATAGCTTACCGTAACTTGAAAGTATTTCGATTTCTTGGCTTTATATATCTTGTGGAAAGGACGAAACACCGGCCCAGACTGAGCACGTGAGTTTTAGAGCTAGAAATAGCAAGTTAAAATAAGGCTAGTCCGTTATCAACTTGAAAAAGTGGGACCGAGTCGGTCCTCTGCCATCATTCCTCGTGCaCAGTCTGTTTTTGAGACCTCCCTAGTC	5.43	4.96	1.62	FALSE	FALSE	FALSE
160	1	227	C>A	GAGGGCCTATTTCCCATGATTCCTTCATATTTGCATATACGATAGCTTACCGTAACTTGAAAGTATTTCGATTTCTTGGCTTTATATATCTTGTGGAAAGGACGAAACACCGGCCCAGACTGAGCACGTGAGTTTTAGAGCTAGAAATAGCAAGTTAAAATAAGGCTAGTCCGTTATCAACTTGAAAAAGTGGGACCGAGTCGGTCCTCTGCCATCAAAGCTCGTGATCAGTCTG	TTGTAGTGAGGTCTCGGTGCGAGGGCCTATTTCCCATGATTCCTTCATATTTGCATATACGATAGCTTACCGTAACTTGAAAGTATTTCGATTTCTTGGCTTTATATATCTTGTGGAAAGGACGAAACACCGGCCCAGACTGAGCACGTGAGTTTTAGAGCTAGAAATAGCAAGTTAAAATAAGGCTAGTCCGTTATCAACTTGAAAAAGTGGGACCGAGTCGGTCCTCTGCCATCAAAGCTCGTGaTCAGTCTGTTTTTGAGACCTCCCTAGTC	0	0	0	FALSE	FALSE	FALSE
160	2	227	C>A	GAGGGCCTATTTCCCATGATTCCTTCATATTTGCATATACGATAGCTTACCGTAACTTGAAAGTATTTCGATTTCTTGGCTTTATATATCTTGTGGAAAGGACGAAACACCGGCCCAGACTGAGCACGTGAGTTTTAGAGCTAGAAATAGCAAGTTAAAATAAGGCTAGTCCGTTATCAACTTGAAAAAGTGGGACCGAGTCGGTCCTCTGCCATCAGATAACGTGATCAGTCTG	TTGTAGTGAGGTCTCGGTGCGAGGGCCTATTTCCCATGATTCCTTCATATTTGCATATACGATAGCTTACCGTAACTTGAAAGTATTTCGATTTCTTGGCTTTATATATCTTGTGGAAAGGACGAAACACCGGCCCAGACTGAGCACGTGAGTTTTAGAGCTAGAAATAGCAAGTTAAAATAAGGCTAGTCCGTTATCAACTTGAAAAAGTGGGACCGAGTCGGTCCTCTGCCATCAGATAACGTGaTCAGTCTGTTTTTGAGACCTCCCTAGTC	0	0	0	FALSE	FALSE	FALSE
159	1	226	G>A	GAGGGCCTATTTCCCATGATTCCTTCATATTTGCATATACGATAGCTTACCGTAACTTGAAAGTATTTCGATTTCTTGGCTTTATATATCTTGTGGAAAGGACGAAACACCGGCCCAGACTGAGCACGTGAGTTTTAGAGCTAGAAATAGCAAGTTAAAATAAGGCTAGTCCGTTATCAACTTGAAAAAGTGGGACCGAGTCGGTCCTCTGCCATCACAGCTCGTACTCAGTCTG	TTGTAGTGAGGTCTCGGTGCGAGGGCCTATTTCCCATGATTCCTTCATATTTGCATATACGATAGCTTACCGTAACTTGAAAGTATTTCGATTTCTTGGCTTTATATATCTTGTGGAAAGGACGAAACACCGGCCCAGACTGAGCACGTGAGTTTTAGAGCTAGAAATAGCAAGTTAAAATAAGGCTAGTCCGTTATCAACTTGAAAAAGTGGGACCGAGTCGGTCCTCTGCCATCACAGCTCGTaCTCAGTCTGTTTTTGAGACCTCCCTAGTC	0	0	0	FALSE	FALSE	FALSE
159	2	226	G>A	GAGGGCCTATTTCCCATGATTCCTTCATATTTGCATATACGATAGCTTACCGTAACTTGAAAGTATTTCGATTTCTTGGCTTTATATATCTTGTGGAAAGGACGAAACACCGGCCCAGACTGAGCACGTGAGTTTTAGAGCTAGAAATAGCAAGTTAAAATAAGGCTAGTCCGTTATCAACTTGAAAAAGTGGGACCGAGTCGGTCCTCTGCCATCACCCCACGTACTCAGTCTG	TTGTAGTGAGGTCTCGGTGCGAGGGCCTATTTCCCATGATTCCTTCATATTTGCATATACGATAGCTTACCGTAACTTGAAAGTATTTCGATTTCTTGGCTTTATATATCTTGTGGAAAGGACGAAACACCGGCCCAGACTGAGCACGTGAGTTTTAGAGCTAGAAATAGCAAGTTAAAATAAGGCTAGTCCGTTATCAACTTGAAAAAGTGGGACCGAGTCGGTCCTCTGCCATCACCCCACGTaCTCAGTCTGTTTTTGAGACCTCCCTAGTC	0	0	0	FALSE	FALSE	FALSE
158	1	225	T>A	GAGGGCCTATTTCCCATGATTCCTTCATATTTGCATATACGATAGCTTACCGTAACTTGAAAGTATTTCGATTTCTTGGCTTTATATATCTTGTGGAAAGGACGAAACACCGGCCCAGACTGAGCACGTGAGTTTTAGAGCTAGAAATAGCAAGTTAAAATAAGGCTAGTCCGTTATCAACTTGAAAAAGTGGGACCGAGTCGGTCCTCTGCCATCAGAGCTCGAGCTCAGTCTG	TTGTAGTGAGGTCTCGGTGCGAGGGCCTATTTCCCATGATTCCTTCATATTTGCATATACGATAGCTTACCGTAACTTGAAAGTATTTCGATTTCTTGGCTTTATATATCTTGTGGAAAGGACGAAACACCGGCCCAGACTGAGCACGTGAGTTTTAGAGCTAGAAATAGCAAGTTAAAATAAGGCTAGTCCGTTATCAACTTGAAAAAGTGGGACCGAGTCGGTCCTCTGCCATCAGAGCTCGaGCTCAGTCTGTTTTTGAGACCTCCCTAGTC	0	0	0	FALSE	FALSE	FALSE
158	2	225	T>A	GAGGGCCTATTTCCCATGATTCCTTCATATTTGCATATACGATAGCTTACCGTAACTTGAAAGTATTTCGATTTCTTGGCTTTATATATCTTGTGGAAAGGACGAAACACCGGCCCAGACTGAGCACGTGAGTTTTAGAGCTAGAAATAGCAAGTTAAAATAAGGCTAGTCCGTTATCAACTTGAAAAAGTGGGACCGAGTCGGTCCTCTGCCATCACCACGCGAGCTCAGTCTG	TTGTAGTGAGGTCTCGGTGCGAGGGCCTATTTCCCATGATTCCTTCATATTTGCATATACGATAGCTTACCGTAACTTGAAAGTATTTCGATTTCTTGGCTTTATATATCTTGTGGAAAGGACGAAACACCGGCCCAGACTGAGCACGTGAGTTTTAGAGCTAGAAATAGCAAGTTAAAATAAGGCTAGTCCGTTATCAACTTGAAAAAGTGGGACCGAGTCGGTCCTCTGCCATCACCACGCGaGCTCAGTCTGTTTTTGAGACCTCCCTAGTC	0	0	0	FALSE	FALSE	FALSE
157	1	224	G>A	GAGGGCCTATTTCCCATGATTCCTTCATATTTGCATATACGATAGCTTACCGTAACTTGAAAGTATTTCGATTTCTTGGCTTTATATATCTTGTGGAAAGGACGAAACACCGGCCCAGACTGAGCACGTGAGTTTTAGAGCTAGAAATAGCAAGTTAAAATAAGGCTAGTCCGTTATCAACTTGAAAAAGTGGGACCGAGTCGGTCCTCTGCCATCATAGCTCATGCTCAGTCTG	TTGTAGTGAGGTCTCGGTGCGAGGGCCTATTTCCCATGATTCCTTCATATTTGCATATACGATAGCTTACCGTAACTTGAAAGTATTTCGATTTCTTGGCTTTATATATCTTGTGGAAAGGACGAAACACCGGCCCAGACTGAGCACGTGAGTTTTAGAGCTAGAAATAGCAAGTTAAAATAAGGCTAGTCCGTTATCAACTTGAAAAAGTGGGACCGAGTCGGTCCTCTGCCATCATAGCTCaTGCTCAGTCTGTTTTTGAGACCTCCCTAGTC	0	0	0	FALSE	FALSE	FALSE
157	2	224	G>A	GAGGGCCTATTTCCCATGATTCCTTCATATTTGCATATACGATAGCTTACCGTAACTTGAAAGTATTTCGATTTCTTGGCTTTATATATCTTGTGGAAAGGACGAAACACCGGCCCAGACTGAGCACGTGAGTTTTAGAGCTAGAAATAGCAAGTTAAAATAAGGCTAGTCCGTTATCAACTTGAAAAAGTGGGACCGAGTCGGTCCTCTGCCATCAAATAACATGCTCAGTCTG	TTGTAGTGAGGTCTCGGTGCGAGGGCCTATTTCCCATGATTCCTTCATATTTGCATATACGATAGCTTACCGTAACTTGAAAGTATTTCGATTTCTTGGCTTTATATATCTTGTGGAAAGGACGAAACACCGGCCCAGACTGAGCACGTGAGTTTTAGAGCTAGAAATAGCAAGTTAAAATAAGGCTAGTCCGTTATCAACTTGAAAAAGTGGGACCGAGTCGGTCCTCTGCCATCAAATAACaTGCTCAGTCTGTTTTTGAGACCTCCCTAGTC	0	0	0	FALSE	FALSE	FALSE
156	1	223	C>A	GAGGGCCTATTTCCCATGATTCCTTCATATTTGCATATACGATAGCTTACCGTAACTTGAAAGTATTTCGATTTCTTGGCTTTATATATCTTGTGGAAAGGACGAAACACCGGCCCAGACTGAGCACGTGAGTTTTAGAGCTAGAAATAGCAAGTTAAAATAAGGCTAGTCCGTTATCAACTTGAAAAAGTGGGACCGAGTCGGTCCTCTGCCATCAACGCTAGTGCTCAGTCTG	TTGTAGTGAGGTCTCGGTGCGAGGGCCTATTTCCCATGATTCCTTCATATTTGCATATACGATAGCTTACCGTAACTTGAAAGTATTTCGATTTCTTGGCTTTATATATCTTGTGGAAAGGACGAAACACCGGCCCAGACTGAGCACGTGAGTTTTAGAGCTAGAAATAGCAAGTTAAAATAAGGCTAGTCCGTTATCAACTTGAAAAAGTGGGACCGAGTCGGTCCTCTGCCATCAACGCTaGTGCTCAGTCTGTTTTTGAGACCTCCCTAGTC	0	0	0	FALSE	FALSE	FALSE
156	2	223	C>A	GAGGGCCTATTTCCCATGATTCCTTCATATTTGCATATACGATAGCTTACCGTAACTTGAAAGTATTTCGATTTCTTGGCTTTATATATCTTGTGGAAAGGACGAAACACCGGCCCAGACTGAGCACGTGAGTTTTAGAGCTAGAAATAGCAAGTTAAAATAAGGCTAGTCCGTTATCAACTTGAAAAAGTGGGACCGAGTCGGTCCTCTGCCATCAGAATAAGTGCTCAGTCTG	TTGTAGTGAGGTCTCGGTGCGAGGGCCTATTTCCCATGATTCCTTCATATTTGCATATACGATAGCTTACCGTAACTTGAAAGTATTTCGATTTCTTGGCTTTATATATCTTGTGGAAAGGACGAAACACCGGCCCAGACTGAGCACGTGAGTTTTAGAGCTAGAAATAGCAAGTTAAAATAAGGCTAGTCCGTTATCAACTTGAAAAAGTGGGACCGAGTCGGTCCTCTGCCATCAGAATAaGTGCTCAGTCTGTTTTTGAGACCTCCCTAGTC	0	0	0	FALSE	FALSE	FALSE
155	1	216	C>A	GAGGGCCTATTTCCCATGATTCCTTCATATTTGCATATACGATAGCTTACCGTAACTTGAAAGTATTTCGATTTCTTGGCTTTATATATCTTGTGGAAAGGACGAAACACCGGCCCAGACTGAGCACGTGAGTTTTAGAGCTAGAAATAGCAAGTTAAAATAAGGCTAGTCCGTTATCAACTTGAAAAAGTGGGACCGAGTCGGTCCTCTGCCATAACCGCTCGTGCTCAGTCTG	TTGTAGTGAGGTCTCGGTGCGAGGGCCTATTTCCCATGATTCCTTCATATTTGCATATACGATAGCTTACCGTAACTTGAAAGTATTTCGATTTCTTGGCTTTATATATCTTGTGGAAAGGACGAAACACCGGCCCAGACTGAGCACGTGAGTTTTAGAGCTAGAAATAGCAAGTTAAAATAAGGCTAGTCCGTTATCAACTTGAAAAAGTGGGACCGAGTCGGTCCTCTGCCATaACCGCTCGTGCTCAGTCTGTTTTTGAGACCTCCCTAGTC	0	0	0	FALSE	FALSE	FALSE
155	2	216	C>A	GAGGGCCTATTTCCCATGATTCCTTCATATTTGCATATACGATAGCTTACCGTAACTTGAAAGTATTTCGATTTCTTGGCTTTATATATCTTGTGGAAAGGACGAAACACCGGCCCAGACTGAGCACGTGAGTTTTAGAGCTAGAAATAGCAAGTTAAAATAAGGCTAGTCCGTTATCAACTTGAAAAAGTGGGACCGAGTCGGTCCTCTGCCATAAATAAGCGTGCTCAGTCTG	TTGTAGTGAGGTCTCGGTGCGAGGGCCTATTTCCCATGATTCCTTCATATTTGCATATACGATAGCTTACCGTAACTTGAAAGTATTTCGATTTCTTGGCTTTATATATCTTGTGGAAAGGACGAAACACCGGCCCAGACTGAGCACGTGAGTTTTAGAGCTAGAAATAGCAAGTTAAAATAAGGCTAGTCCGTTATCAACTTGAAAAAGTGGGACCGAGTCGGTCCTCTGCCATaAATAAGCGTGCTCAGTCTGTTTTTGAGACCTCCCTAGTC	0	0	0	FALSE	FALSE	FALSE
154	1	215	T>A	GAGGGCCTATTTCCCATGATTCCTTCATATTTGCATATACGATAGCTTACCGTAACTTGAAAGTATTTCGATTTCTTGGCTTTATATATCTTGTGGAAAGGACGAAACACCGGCCCAGACTGAGCACGTGAGTTTTAGAGCTAGAAATAGCAAGTTAAAATAAGGCTAGTCCGTTATCAACTTGAAAAAGTGGGACCGAGTCGGTCCTCTGCCAACAGCGCTCGTGCTCAGTCTG	TTGTAGTGAGGTCTCGGTGCGAGGGCCTATTTCCCATGATTCCTTCATATTTGCATATACGATAGCTTACCGTAACTTGAAAGTATTTCGATTTCTTGGCTTTATATATCTTGTGGAAAGGACGAAACACCGGCCCAGACTGAGCACGTGAGTTTTAGAGCTAGAAATAGCAAGTTAAAATAAGGCTAGTCCGTTATCAACTTGAAAAAGTGGGACCGAGTCGGTCCTCTGCCAaCAGCGCTCGTGCTCAGTCTGTTTTTGAGACCTCCCTAGTC	0	0	0	FALSE	FALSE	FALSE
154	2	215	T>A	GAGGGCCTATTTCCCATGATTCCTTCATATTTGCATATACGATAGCTTACCGTAACTTGAAAGTATTTCGATTTCTTGGCTTTATATATCTTGTGGAAAGGACGAAACACCGGCCCAGACTGAGCACGTGAGTTTTAGAGCTAGAAATAGCAAGTTAAAATAAGGCTAGTCCGTTATCAACTTGAAAAAGTGGGACCGAGTCGGTCCTCTGCCAACAGCACGCGTGCTCAGTCTG	TTGTAGTGAGGTCTCGGTGCGAGGGCCTATTTCCCATGATTCCTTCATATTTGCATATACGATAGCTTACCGTAACTTGAAAGTATTTCGATTTCTTGGCTTTATATATCTTGTGGAAAGGACGAAACACCGGCCCAGACTGAGCACGTGAGTTTTAGAGCTAGAAATAGCAAGTTAAAATAAGGCTAGTCCGTTATCAACTTGAAAAAGTGGGACCGAGTCGGTCCTCTGCCAaCAGCACGCGTGCTCAGTCTGTTTTTGAGACCTCCCTAGTC	0	0	0	FALSE	FALSE	FALSE
153	1	213	C>A	GAGGGCCTATTTCCCATGATTCCTTCATATTTGCATATACGATAGCTTACCGTAACTTGAAAGTATTTCGATTTCTTGGCTTTATATATCTTGTGGAAAGGACGAAACACCGGCCCAGACTGAGCACGTGAGTTTTAGAGCTAGAAATAGCAAGTTAAAATAAGGCTAGTCCGTTATCAACTTGAAAAAGTGGGACCGAGTCGGTCCTCTGCAATCATCGCTCGTGCTCAGTCTG	TTGTAGTGAGGTCTCGGTGCGAGGGCCTATTTCCCATGATTCCTTCATATTTGCATATACGATAGCTTACCGTAACTTGAAAGTATTTCGATTTCTTGGCTTTATATATCTTGTGGAAAGGACGAAACACCGGCCCAGACTGAGCACGTGAGTTTTAGAGCTAGAAATAGCAAGTTAAAATAAGGCTAGTCCGTTATCAACTTGAAAAAGTGGGACCGAGTCGGTCCTCTGCaATCATCGCTCGTGCTCAGTCTGTTTTTGAGACCTCCCTAGTC	0	0	0	FALSE	FALSE	FALSE
153	2	213	C>A	GAGGGCCTATTTCCCATGATTCCTTCATATTTGCATATACGATAGCTTACCGTAACTTGAAAGTATTTCGATTTCTTGGCTTTATATATCTTGTGGAAAGGACGAAACACCGGCCCAGACTGAGCACGTGAGTTTTAGAGCTAGAAATAGCAAGTTAAAATAAGGCTAGTCCGTTATCAACTTGAAAAAGTGGGACCGAGTCGGTCCTCTGCAATCAGTTAGCGTGCTCAGTCTG	TTGTAGTGAGGTCTCGGTGCGAGGGCCTATTTCCCATGATTCCTTCATATTTGCATATACGATAGCTTACCGTAACTTGAAAGTATTTCGATTTCTTGGCTTTATATATCTTGTGGAAAGGACGAAACACCGGCCCAGACTGAGCACGTGAGTTTTAGAGCTAGAAATAGCAAGTTAAAATAAGGCTAGTCCGTTATCAACTTGAAAAAGTGGGACCGAGTCGGTCCTCTGCaATCAGTTAGCGTGCTCAGTCTGTTTTTGAGACCTCCCTAGTC	0	0	0	FALSE	FALSE	FALSE
152	2	212	C>A	GAGGGCCTATTTCCCATGATTCCTTCATATTTGCATATACGATAGCTTACCGTAACTTGAAAGTATTTCGATTTCTTGGCTTTATATATCTTGTGGAAAGGACGAAACACCGGCCCAGACTGAGCACGTGAGTTTTAGAGCTAGAAATAGCAAGTTAAAATAAGGCTAGTCCGTTATCAACTTGAAAAAGTGGGACCGAGTCGGTCCTCTGACATCAACCCCCGTGCTCAGTCTG	TTGTAGTGAGGTCTCGGTGCGAGGGCCTATTTCCCATGATTCCTTCATATTTGCATATACGATAGCTTACCGTAACTTGAAAGTATTTCGATTTCTTGGCTTTATATATCTTGTGGAAAGGACGAAACACCGGCCCAGACTGAGCACGTGAGTTTTAGAGCTAGAAATAGCAAGTTAAAATAAGGCTAGTCCGTTATCAACTTGAAAAAGTGGGACCGAGTCGGTCCTCTGaCATCAACCCCCGTGCTCAGTCTGTTTTTGAGACCTCCCTAGTC	0.52	14.32	3.81	FALSE	FALSE	FALSE
152	1	212	C>A	GAGGGCCTATTTCCCATGATTCCTTCATATTTGCATATACGATAGCTTACCGTAACTTGAAAGTATTTCGATTTCTTGGCTTTATATATCTTGTGGAAAGGACGAAACACCGGCCCAGACTGAGCACGTGAGTTTTAGAGCTAGAAATAGCAAGTTAAAATAAGGCTAGTCCGTTATCAACTTGAAAAAGTGGGACCGAGTCGGTCCTCTGACATCAAGGCTCGTGCTCAGTCTG	TTGTAGTGAGGTCTCGGTGCGAGGGCCTATTTCCCATGATTCCTTCATATTTGCATATACGATAGCTTACCGTAACTTGAAAGTATTTCGATTTCTTGGCTTTATATATCTTGTGGAAAGGACGAAACACCGGCCCAGACTGAGCACGTGAGTTTTAGAGCTAGAAATAGCAAGTTAAAATAAGGCTAGTCCGTTATCAACTTGAAAAAGTGGGACCGAGTCGGTCCTCTGaCATCAAGGCTCGTGCTCAGTCTGTTTTTGAGACCTCCCTAGTC	0.23	4.13	1.03	FALSE	FALSE	FALSE
151	2	211	G>A	GAGGGCCTATTTCCCATGATTCCTTCATATTTGCATATACGATAGCTTACCGTAACTTGAAAGTATTTCGATTTCTTGGCTTTATATATCTTGTGGAAAGGACGAAACACCGGCCCAGACTGAGCACGTGAGTTTTAGAGCTAGAAATAGCAAGTTAAAATAAGGCTAGTCCGTTATCAACTTGAAAAAGTGGGACCGAGTCGGTCCTCTACCATCATTTTTCGTGCTCAGTCTG	TTGTAGTGAGGTCTCGGTGCGAGGGCCTATTTCCCATGATTCCTTCATATTTGCATATACGATAGCTTACCGTAACTTGAAAGTATTTCGATTTCTTGGCTTTATATATCTTGTGGAAAGGACGAAACACCGGCCCAGACTGAGCACGTGAGTTTTAGAGCTAGAAATAGCAAGTTAAAATAAGGCTAGTCCGTTATCAACTTGAAAAAGTGGGACCGAGTCGGTCCTCTaCCATCATTTTTCGTGCTCAGTCTGTTTTTGAGACCTCCCTAGTC	21.45	318.68	16.84	FALSE	FALSE	FALSE
151	1	211	G>A	GAGGGCCTATTTCCCATGATTCCTTCATATTTGCATATACGATAGCTTACCGTAACTTGAAAGTATTTCGATTTCTTGGCTTTATATATCTTGTGGAAAGGACGAAACACCGGCCCAGACTGAGCACGTGAGTTTTAGAGCTAGAAATAGCAAGTTAAAATAAGGCTAGTCCGTTATCAACTTGAAAAAGTGGGACCGAGTCGGTCCTCTACCATCACGGCTCGTGCTCAGTCTG	TTGTAGTGAGGTCTCGGTGCGAGGGCCTATTTCCCATGATTCCTTCATATTTGCATATACGATAGCTTACCGTAACTTGAAAGTATTTCGATTTCTTGGCTTTATATATCTTGTGGAAAGGACGAAACACCGGCCCAGACTGAGCACGTGAGTTTTAGAGCTAGAAATAGCAAGTTAAAATAAGGCTAGTCCGTTATCAACTTGAAAAAGTGGGACCGAGTCGGTCCTCTaCCATCACGGCTCGTGCTCAGTCTGTTTTTGAGACCTCCCTAGTC	0.71	4.46	7.25	FALSE	FALSE	FALSE
149	2	209	C>A	GAGGGCCTATTTCCCATGATTCCTTCATATTTGCATATACGATAGCTTACCGTAACTTGAAAGTATTTCGATTTCTTGGCTTTATATATCTTGTGGAAAGGACGAAACACCGGCCCAGACTGAGCACGTGAGTTTTAGAGCTAGAAATAGCAAGTTAAAATAAGGCTAGTCCGTTATCAACTTGAAAAAGTGGGACCGAGTCGGTCCTATGCCATCAGAAAGCGTGCTCAGTCTG	TTGTAGTGAGGTCTCGGTGCGAGGGCCTATTTCCCATGATTCCTTCATATTTGCATATACGATAGCTTACCGTAACTTGAAAGTATTTCGATTTCTTGGCTTTATATATCTTGTGGAAAGGACGAAACACCGGCCCAGACTGAGCACGTGAGTTTTAGAGCTAGAAATAGCAAGTTAAAATAAGGCTAGTCCGTTATCAACTTGAAAAAGTGGGACCGAGTCGGTCCTaTGCCATCAGAAAGCGTGCTCAGTCTGTTTTTGAGACCTCCCTAGTC	1.95	3.12	9.57	FALSE	FALSE	FALSE
149	1	209	C>A	GAGGGCCTATTTCCCATGATTCCTTCATATTTGCATATACGATAGCTTACCGTAACTTGAAAGTATTTCGATTTCTTGGCTTTATATATCTTGTGGAAAGGACGAAACACCGGCCCAGACTGAGCACGTGAGTTTTAGAGCTAGAAATAGCAAGTTAAAATAAGGCTAGTCCGTTATCAACTTGAAAAAGTGGGACCGAGTCGGTCCTATGCCATCATGGCTCGTGCTCAGTCTG	TTGTAGTGAGGTCTCGGTGCGAGGGCCTATTTCCCATGATTCCTTCATATTTGCATATACGATAGCTTACCGTAACTTGAAAGTATTTCGATTTCTTGGCTTTATATATCTTGTGGAAAGGACGAAACACCGGCCCAGACTGAGCACGTGAGTTTTAGAGCTAGAAATAGCAAGTTAAAATAAGGCTAGTCCGTTATCAACTTGAAAAAGTGGGACCGAGTCGGTCCTaTGCCATCATGGCTCGTGCTCAGTCTGTTTTTGAGACCTCCCTAGTC	2.39	1.75	2.31	FALSE	FALSE	FALSE
148	1	208	T>A	GAGGGCCTATTTCCCATGATTCCTTCATATTTGCATATACGATAGCTTACCGTAACTTGAAAGTATTTCGATTTCTTGGCTTTATATATCTTGTGGAAAGGACGAAACACCGGCCCAGACTGAGCACGTGAGTTTTAGAGCTAGAAATAGCAAGTTAAAATAAGGCTAGTCCGTTATCAACTTGAAAAAGTGGGACCGAGTCGGTCCACTGCCATCAATGCTCGTGCTCAGTCTG	TTGTAGTGAGGTCTCGGTGCGAGGGCCTATTTCCCATGATTCCTTCATATTTGCATATACGATAGCTTACCGTAACTTGAAAGTATTTCGATTTCTTGGCTTTATATATCTTGTGGAAAGGACGAAACACCGGCCCAGACTGAGCACGTGAGTTTTAGAGCTAGAAATAGCAAGTTAAAATAAGGCTAGTCCGTTATCAACTTGAAAAAGTGGGACCGAGTCGGTCCaCTGCCATCAATGCTCGTGCTCAGTCTGTTTTTGAGACCTCCCTAGTC	0.55	15.42	2.3	FALSE	FALSE	FALSE
148	2	208	T>A	GAGGGCCTATTTCCCATGATTCCTTCATATTTGCATATACGATAGCTTACCGTAACTTGAAAGTATTTCGATTTCTTGGCTTTATATATCTTGTGGAAAGGACGAAACACCGGCCCAGACTGAGCACGTGAGTTTTAGAGCTAGAAATAGCAAGTTAAAATAAGGCTAGTCCGTTATCAACTTGAAAAAGTGGGACCGAGTCGGTCCACTGCCATCACTCTACGTGCTCAGTCTG	TTGTAGTGAGGTCTCGGTGCGAGGGCCTATTTCCCATGATTCCTTCATATTTGCATATACGATAGCTTACCGTAACTTGAAAGTATTTCGATTTCTTGGCTTTATATATCTTGTGGAAAGGACGAAACACCGGCCCAGACTGAGCACGTGAGTTTTAGAGCTAGAAATAGCAAGTTAAAATAAGGCTAGTCCGTTATCAACTTGAAAAAGTGGGACCGAGTCGGTCCaCTGCCATCACTCTACGTGCTCAGTCTGTTTTTGAGACCTCCCTAGTC	3.69	4.37	0.21	FALSE	FALSE	FALSE
147	2	207	C>A	GAGGGCCTATTTCCCATGATTCCTTCATATTTGCATATACGATAGCTTACCGTAACTTGAAAGTATTTCGATTTCTTGGCTTTATATATCTTGTGGAAAGGACGAAACACCGGCCCAGACTGAGCACGTGAGTTTTAGAGCTAGAAATAGCAAGTTAAAATAAGGCTAGTCCGTTATCAACTTGAAAAAGTGGGACCGAGTCGGTCATCTGCCATCATGTACCGTGCTCAGTCTG	TTGTAGTGAGGTCTCGGTGCGAGGGCCTATTTCCCATGATTCCTTCATATTTGCATATACGATAGCTTACCGTAACTTGAAAGTATTTCGATTTCTTGGCTTTATATATCTTGTGGAAAGGACGAAACACCGGCCCAGACTGAGCACGTGAGTTTTAGAGCTAGAAATAGCAAGTTAAAATAAGGCTAGTCCGTTATCAACTTGAAAAAGTGGGACCGAGTCGGTCaTCTGCCATCATGTACCGTGCTCAGTCTGTTTTTGAGACCTCCCTAGTC	0.76	0.38	0.58	FALSE	FALSE	FALSE
147	1	207	C>A	GAGGGCCTATTTCCCATGATTCCTTCATATTTGCATATACGATAGCTTACCGTAACTTGAAAGTATTTCGATTTCTTGGCTTTATATATCTTGTGGAAAGGACGAAACACCGGCCCAGACTGAGCACGTGAGTTTTAGAGCTAGAAATAGCAAGTTAAAATAAGGCTAGTCCGTTATCAACTTGAAAAAGTGGGACCGAGTCGGTCATCTGCCATCACTGCTCGTGCTCAGTCTG	TTGTAGTGAGGTCTCGGTGCGAGGGCCTATTTCCCATGATTCCTTCATATTTGCATATACGATAGCTTACCGTAACTTGAAAGTATTTCGATTTCTTGGCTTTATATATCTTGTGGAAAGGACGAAACACCGGCCCAGACTGAGCACGTGAGTTTTAGAGCTAGAAATAGCAAGTTAAAATAAGGCTAGTCCGTTATCAACTTGAAAAAGTGGGACCGAGTCGGTCaTCTGCCATCACTGCTCGTGCTCAGTCTGTTTTTGAGACCTCCCTAGTC	0.09	0.65	1.81	FALSE	FALSE	FALSE
146	1	206	C>A	GAGGGCCTATTTCCCATGATTCCTTCATATTTGCATATACGATAGCTTACCGTAACTTGAAAGTATTTCGATTTCTTGGCTTTATATATCTTGTGGAAAGGACGAAACACCGGCCCAGACTGAGCACGTGAGTTTTAGAGCTAGAAATAGCAAGTTAAAATAAGGCTAGTCCGTTATCAACTTGAAAAAGTGGGACCGAGTCGGTACTCTGCCATCAGTGCTCGTGCTCAGTCTG	TTGTAGTGAGGTCTCGGTGCGAGGGCCTATTTCCCATGATTCCTTCATATTTGCATATACGATAGCTTACCGTAACTTGAAAGTATTTCGATTTCTTGGCTTTATATATCTTGTGGAAAGGACGAAACACCGGCCCAGACTGAGCACGTGAGTTTTAGAGCTAGAAATAGCAAGTTAAAATAAGGCTAGTCCGTTATCAACTTGAAAAAGTGGGACCGAGTCGGTaCTCTGCCATCAGTGCTCGTGCTCAGTCTGTTTTTGAGACCTCCCTAGTC	0.64	1.96	3.7	FALSE	FALSE	FALSE
146	2	206	C>A	GAGGGCCTATTTCCCATGATTCCTTCATATTTGCATATACGATAGCTTACCGTAACTTGAAAGTATTTCGATTTCTTGGCTTTATATATCTTGTGGAAAGGACGAAACACCGGCCCAGACTGAGCACGTGAGTTTTAGAGCTAGAAATAGCAAGTTAAAATAAGGCTAGTCCGTTATCAACTTGAAAAAGTGGGACCGAGTCGGTACTCTGCCATCACCTGTCGTGCTCAGTCTG	TTGTAGTGAGGTCTCGGTGCGAGGGCCTATTTCCCATGATTCCTTCATATTTGCATATACGATAGCTTACCGTAACTTGAAAGTATTTCGATTTCTTGGCTTTATATATCTTGTGGAAAGGACGAAACACCGGCCCAGACTGAGCACGTGAGTTTTAGAGCTAGAAATAGCAAGTTAAAATAAGGCTAGTCCGTTATCAACTTGAAAAAGTGGGACCGAGTCGGTaCTCTGCCATCACCTGTCGTGCTCAGTCTGTTTTTGAGACCTCCCTAGTC	0.18	0.75	0.41	FALSE	FALSE	FALSE
145	1	205	T>A	GAGGGCCTATTTCCCATGATTCCTTCATATTTGCATATACGATAGCTTACCGTAACTTGAAAGTATTTCGATTTCTTGGCTTTATATATCTTGTGGAAAGGACGAAACACCGGCCCAGACTGAGCACGTGAGTTTTAGAGCTAGAAATAGCAAGTTAAAATAAGGCTAGTCCGTTATCAACTTGAAAAAGTGGGACCGAGTCGGACCTCTGCCATCATTGCTCGTGCTCAGTCTG	TTGTAGTGAGGTCTCGGTGCGAGGGCCTATTTCCCATGATTCCTTCATATTTGCATATACGATAGCTTACCGTAACTTGAAAGTATTTCGATTTCTTGGCTTTATATATCTTGTGGAAAGGACGAAACACCGGCCCAGACTGAGCACGTGAGTTTTAGAGCTAGAAATAGCAAGTTAAAATAAGGCTAGTCCGTTATCAACTTGAAAAAGTGGGACCGAGTCGGaCCTCTGCCATCATTGCTCGTGCTCAGTCTGTTTTTGAGACCTCCCTAGTC	0.28	1.91	0.26	FALSE	FALSE	FALSE
145	2	205	T>A	GAGGGCCTATTTCCCATGATTCCTTCATATTTGCATATACGATAGCTTACCGTAACTTGAAAGTATTTCGATTTCTTGGCTTTATATATCTTGTGGAAAGGACGAAACACCGGCCCAGACTGAGCACGTGAGTTTTAGAGCTAGAAATAGCAAGTTAAAATAAGGCTAGTCCGTTATCAACTTGAAAAAGTGGGACCGAGTCGGACCTCTGCCATCATCGTTCGTGCTCAGTCTG	TTGTAGTGAGGTCTCGGTGCGAGGGCCTATTTCCCATGATTCCTTCATATTTGCATATACGATAGCTTACCGTAACTTGAAAGTATTTCGATTTCTTGGCTTTATATATCTTGTGGAAAGGACGAAACACCGGCCCAGACTGAGCACGTGAGTTTTAGAGCTAGAAATAGCAAGTTAAAATAAGGCTAGTCCGTTATCAACTTGAAAAAGTGGGACCGAGTCGGaCCTCTGCCATCATCGTTCGTGCTCAGTCTGTTTTTGAGACCTCCCTAGTC	0.03	0.91	0.16	FALSE	FALSE	FALSE
144	2	204	G>A	GAGGGCCTATTTCCCATGATTCCTTCATATTTGCATATACGATAGCTTACCGTAACTTGAAAGTATTTCGATTTCTTGGCTTTATATATCTTGTGGAAAGGACGAAACACCGGCCCAGACTGAGCACGTGAGTTTTAGAGCTAGAAATAGCAAGTTAAAATAAGGCTAGTCCGTTATCAACTTGAAAAAGTGGGACCGAGTCGATCCTCTGCCATCAGATCCCGTGCTCAGTCTG	TTGTAGTGAGGTCTCGGTGCGAGGGCCTATTTCCCATGATTCCTTCATATTTGCATATACGATAGCTTACCGTAACTTGAAAGTATTTCGATTTCTTGGCTTTATATATCTTGTGGAAAGGACGAAACACCGGCCCAGACTGAGCACGTGAGTTTTAGAGCTAGAAATAGCAAGTTAAAATAAGGCTAGTCCGTTATCAACTTGAAAAAGTGGGACCGAGTCGaTCCTCTGCCATCAGATCCCGTGCTCAGTCTGTTTTTGAGACCTCCCTAGTC	0.17	1.29	0.14	FALSE	FALSE	FALSE
144	1	204	G>A	GAGGGCCTATTTCCCATGATTCCTTCATATTTGCATATACGATAGCTTACCGTAACTTGAAAGTATTTCGATTTCTTGGCTTTATATATCTTGTGGAAAGGACGAAACACCGGCCCAGACTGAGCACGTGAGTTTTAGAGCTAGAAATAGCAAGTTAAAATAAGGCTAGTCCGTTATCAACTTGAAAAAGTGGGACCGAGTCGATCCTCTGCCATCAAATCTCGTGCTCAGTCTG	TTGTAGTGAGGTCTCGGTGCGAGGGCCTATTTCCCATGATTCCTTCATATTTGCATATACGATAGCTTACCGTAACTTGAAAGTATTTCGATTTCTTGGCTTTATATATCTTGTGGAAAGGACGAAACACCGGCCCAGACTGAGCACGTGAGTTTTAGAGCTAGAAATAGCAAGTTAAAATAAGGCTAGTCCGTTATCAACTTGAAAAAGTGGGACCGAGTCGaTCCTCTGCCATCAAATCTCGTGCTCAGTCTGTTTTTGAGACCTCCCTAGTC	0.21	0.21	0.28	FALSE	FALSE	FALSE
143	1	203	G>A	GAGGGCCTATTTCCCATGATTCCTTCATATTTGCATATACGATAGCTTACCGTAACTTGAAAGTATTTCGATTTCTTGGCTTTATATATCTTGTGGAAAGGACGAAACACCGGCCCAGACTGAGCACGTGAGTTTTAGAGCTAGAAATAGCAAGTTAAAATAAGGCTAGTCCGTTATCAACTTGAAAAAGTGGGACCGAGTCAGTCCTCTGCCATCACATCTCGTGCTCAGTCTG	TTGTAGTGAGGTCTCGGTGCGAGGGCCTATTTCCCATGATTCCTTCATATTTGCATATACGATAGCTTACCGTAACTTGAAAGTATTTCGATTTCTTGGCTTTATATATCTTGTGGAAAGGACGAAACACCGGCCCAGACTGAGCACGTGAGTTTTAGAGCTAGAAATAGCAAGTTAAAATAAGGCTAGTCCGTTATCAACTTGAAAAAGTGGGACCGAGTCaGTCCTCTGCCATCACATCTCGTGCTCAGTCTGTTTTTGAGACCTCCCTAGTC	0.15	0.67	1.35	FALSE	FALSE	FALSE
143	2	203	G>A	GAGGGCCTATTTCCCATGATTCCTTCATATTTGCATATACGATAGCTTACCGTAACTTGAAAGTATTTCGATTTCTTGGCTTTATATATCTTGTGGAAAGGACGAAACACCGGCCCAGACTGAGCACGTGAGTTTTAGAGCTAGAAATAGCAAGTTAAAATAAGGCTAGTCCGTTATCAACTTGAAAAAGTGGGACCGAGTCAGTCCTCTGCCATCACAACTCGTGCTCAGTCTG	TTGTAGTGAGGTCTCGGTGCGAGGGCCTATTTCCCATGATTCCTTCATATTTGCATATACGATAGCTTACCGTAACTTGAAAGTATTTCGATTTCTTGGCTTTATATATCTTGTGGAAAGGACGAAACACCGGCCCAGACTGAGCACGTGAGTTTTAGAGCTAGAAATAGCAAGTTAAAATAAGGCTAGTCCGTTATCAACTTGAAAAAGTGGGACCGAGTCaGTCCTCTGCCATCACAACTCGTGCTCAGTCTGTTTTTGAGACCTCCCTAGTC	0.11	0.21	0.15	FALSE	FALSE	FALSE
142	1	202	C>A	GAGGGCCTATTTCCCATGATTCCTTCATATTTGCATATACGATAGCTTACCGTAACTTGAAAGTATTTCGATTTCTTGGCTTTATATATCTTGTGGAAAGGACGAAACACCGGCCCAGACTGAGCACGTGAGTTTTAGAGCTAGAAATAGCAAGTTAAAATAAGGCTAGTCCGTTATCAACTTGAAAAAGTGGGACCGAGTAGGTCCTCTGCCATCAGATCTCGTGCTCAGTCTG	TTGTAGTGAGGTCTCGGTGCGAGGGCCTATTTCCCATGATTCCTTCATATTTGCATATACGATAGCTTACCGTAACTTGAAAGTATTTCGATTTCTTGGCTTTATATATCTTGTGGAAAGGACGAAACACCGGCCCAGACTGAGCACGTGAGTTTTAGAGCTAGAAATAGCAAGTTAAAATAAGGCTAGTCCGTTATCAACTTGAAAAAGTGGGACCGAGTaGGTCCTCTGCCATCAGATCTCGTGCTCAGTCTGTTTTTGAGACCTCCCTAGTC	0.11	1.17	1.65	FALSE	FALSE	FALSE
142	2	202	C>A	GAGGGCCTATTTCCCATGATTCCTTCATATTTGCATATACGATAGCTTACCGTAACTTGAAAGTATTTCGATTTCTTGGCTTTATATATCTTGTGGAAAGGACGAAACACCGGCCCAGACTGAGCACGTGAGTTTTAGAGCTAGAAATAGCAAGTTAAAATAAGGCTAGTCCGTTATCAACTTGAAAAAGTGGGACCGAGTAGGTCCTCTGCCATCATTCATCGTGCTCAGTCTG	TTGTAGTGAGGTCTCGGTGCGAGGGCCTATTTCCCATGATTCCTTCATATTTGCATATACGATAGCTTACCGTAACTTGAAAGTATTTCGATTTCTTGGCTTTATATATCTTGTGGAAAGGACGAAACACCGGCCCAGACTGAGCACGTGAGTTTTAGAGCTAGAAATAGCAAGTTAAAATAAGGCTAGTCCGTTATCAACTTGAAAAAGTGGGACCGAGTaGGTCCTCTGCCATCATTCATCGTGCTCAGTCTGTTTTTGAGACCTCCCTAGTC	0.03	0.34	1.03	FALSE	FALSE	FALSE
141	2	201	T>A	GAGGGCCTATTTCCCATGATTCCTTCATATTTGCATATACGATAGCTTACCGTAACTTGAAAGTATTTCGATTTCTTGGCTTTATATATCTTGTGGAAAGGACGAAACACCGGCCCAGACTGAGCACGTGAGTTTTAGAGCTAGAAATAGCAAGTTAAAATAAGGCTAGTCCGTTATCAACTTGAAAAAGTGGGACCGAGACGGTCCTCTGCCATCACCGGTCGTGCTCAGTCTG	TTGTAGTGAGGTCTCGGTGCGAGGGCCTATTTCCCATGATTCCTTCATATTTGCATATACGATAGCTTACCGTAACTTGAAAGTATTTCGATTTCTTGGCTTTATATATCTTGTGGAAAGGACGAAACACCGGCCCAGACTGAGCACGTGAGTTTTAGAGCTAGAAATAGCAAGTTAAAATAAGGCTAGTCCGTTATCAACTTGAAAAAGTGGGACCGAGaCGGTCCTCTGCCATCACCGGTCGTGCTCAGTCTGTTTTTGAGACCTCCCTAGTC	0.3	0.29	2.2	FALSE	FALSE	FALSE
141	1	201	T>A	GAGGGCCTATTTCCCATGATTCCTTCATATTTGCATATACGATAGCTTACCGTAACTTGAAAGTATTTCGATTTCTTGGCTTTATATATCTTGTGGAAAGGACGAAACACCGGCCCAGACTGAGCACGTGAGTTTTAGAGCTAGAAATAGCAAGTTAAAATAAGGCTAGTCCGTTATCAACTTGAAAAAGTGGGACCGAGACGGTCCTCTGCCATCATATCTCGTGCTCAGTCTG	TTGTAGTGAGGTCTCGGTGCGAGGGCCTATTTCCCATGATTCCTTCATATTTGCATATACGATAGCTTACCGTAACTTGAAAGTATTTCGATTTCTTGGCTTTATATATCTTGTGGAAAGGACGAAACACCGGCCCAGACTGAGCACGTGAGTTTTAGAGCTAGAAATAGCAAGTTAAAATAAGGCTAGTCCGTTATCAACTTGAAAAAGTGGGACCGAGaCGGTCCTCTGCCATCATATCTCGTGCTCAGTCTGTTTTTGAGACCTCCCTAGTC	0.08	0.48	0.61	FALSE	FALSE	FALSE
140	1	200	G>A	GAGGGCCTATTTCCCATGATTCCTTCATATTTGCATATACGATAGCTTACCGTAACTTGAAAGTATTTCGATTTCTTGGCTTTATATATCTTGTGGAAAGGACGAAACACCGGCCCAGACTGAGCACGTGAGTTTTAGAGCTAGAAATAGCAAGTTAAAATAAGGCTAGTCCGTTATCAACTTGAAAAAGTGGGACCGAATCGGTCCTCTGCCATCAACTCTCGTGCTCAGTCTG	TTGTAGTGAGGTCTCGGTGCGAGGGCCTATTTCCCATGATTCCTTCATATTTGCATATACGATAGCTTACCGTAACTTGAAAGTATTTCGATTTCTTGGCTTTATATATCTTGTGGAAAGGACGAAACACCGGCCCAGACTGAGCACGTGAGTTTTAGAGCTAGAAATAGCAAGTTAAAATAAGGCTAGTCCGTTATCAACTTGAAAAAGTGGGACCGAaTCGGTCCTCTGCCATCAACTCTCGTGCTCAGTCTGTTTTTGAGACCTCCCTAGTC	0.85	3.06	12.63	FALSE	FALSE	FALSE
140	2	200	G>A	GAGGGCCTATTTCCCATGATTCCTTCATATTTGCATATACGATAGCTTACCGTAACTTGAAAGTATTTCGATTTCTTGGCTTTATATATCTTGTGGAAAGGACGAAACACCGGCCCAGACTGAGCACGTGAGTTTTAGAGCTAGAAATAGCAAGTTAAAATAAGGCTAGTCCGTTATCAACTTGAAAAAGTGGGACCGAATCGGTCCTCTGCCATCACTCCCCGTGCTCAGTCTG	TTGTAGTGAGGTCTCGGTGCGAGGGCCTATTTCCCATGATTCCTTCATATTTGCATATACGATAGCTTACCGTAACTTGAAAGTATTTCGATTTCTTGGCTTTATATATCTTGTGGAAAGGACGAAACACCGGCCCAGACTGAGCACGTGAGTTTTAGAGCTAGAAATAGCAAGTTAAAATAAGGCTAGTCCGTTATCAACTTGAAAAAGTGGGACCGAaTCGGTCCTCTGCCATCACTCCCCGTGCTCAGTCTGTTTTTGAGACCTCCCTAGTC	1.97	1.42	6.14	FALSE	FALSE	FALSE
139	2	198	G>A	GAGGGCCTATTTCCCATGATTCCTTCATATTTGCATATACGATAGCTTACCGTAACTTGAAAGTATTTCGATTTCTTGGCTTTATATATCTTGTGGAAAGGACGAAACACCGGCCCAGACTGAGCACGTGAGTTTTAGAGCTAGAAATAGCAAGTTAAAATAAGGCTAGTCCGTTATCAACTTGAAAAAGTGGGACCAAGTCGGTCCTCTGCCATCAGCGCCCGTGCTCAGTCTG	TTGTAGTGAGGTCTCGGTGCGAGGGCCTATTTCCCATGATTCCTTCATATTTGCATATACGATAGCTTACCGTAACTTGAAAGTATTTCGATTTCTTGGCTTTATATATCTTGTGGAAAGGACGAAACACCGGCCCAGACTGAGCACGTGAGTTTTAGAGCTAGAAATAGCAAGTTAAAATAAGGCTAGTCCGTTATCAACTTGAAAAAGTGGGACCaAGTCGGTCCTCTGCCATCAGCGCCCGTGCTCAGTCTGTTTTTGAGACCTCCCTAGTC	2.02	0.71	0.37	FALSE	FALSE	FALSE
139	1	198	G>A	GAGGGCCTATTTCCCATGATTCCTTCATATTTGCATATACGATAGCTTACCGTAACTTGAAAGTATTTCGATTTCTTGGCTTTATATATCTTGTGGAAAGGACGAAACACCGGCCCAGACTGAGCACGTGAGTTTTAGAGCTAGAAATAGCAAGTTAAAATAAGGCTAGTCCGTTATCAACTTGAAAAAGTGGGACCAAGTCGGTCCTCTGCCATCACCTCTCGTGCTCAGTCTG	TTGTAGTGAGGTCTCGGTGCGAGGGCCTATTTCCCATGATTCCTTCATATTTGCATATACGATAGCTTACCGTAACTTGAAAGTATTTCGATTTCTTGGCTTTATATATCTTGTGGAAAGGACGAAACACCGGCCCAGACTGAGCACGTGAGTTTTAGAGCTAGAAATAGCAAGTTAAAATAAGGCTAGTCCGTTATCAACTTGAAAAAGTGGGACCaAGTCGGTCCTCTGCCATCACCTCTCGTGCTCAGTCTGTTTTTGAGACCTCCCTAGTC	0.98	0.62	1.62	FALSE	FALSE	FALSE
138	2	197	C>A	GAGGGCCTATTTCCCATGATTCCTTCATATTTGCATATACGATAGCTTACCGTAACTTGAAAGTATTTCGATTTCTTGGCTTTATATATCTTGTGGAAAGGACGAAACACCGGCCCAGACTGAGCACGTGAGTTTTAGAGCTAGAAATAGCAAGTTAAAATAAGGCTAGTCCGTTATCAACTTGAAAAAGTGGGACAGAGTCGGTCCTCTGCCATCATGTCCCGTGCTCAGTCTG	TTGTAGTGAGGTCTCGGTGCGAGGGCCTATTTCCCATGATTCCTTCATATTTGCATATACGATAGCTTACCGTAACTTGAAAGTATTTCGATTTCTTGGCTTTATATATCTTGTGGAAAGGACGAAACACCGGCCCAGACTGAGCACGTGAGTTTTAGAGCTAGAAATAGCAAGTTAAAATAAGGCTAGTCCGTTATCAACTTGAAAAAGTGGGACaGAGTCGGTCCTCTGCCATCATGTCCCGTGCTCAGTCTGTTTTTGAGACCTCCCTAGTC	6.98	6.06	3.28	FALSE	FALSE	FALSE
138	1	197	C>A	GAGGGCCTATTTCCCATGATTCCTTCATATTTGCATATACGATAGCTTACCGTAACTTGAAAGTATTTCGATTTCTTGGCTTTATATATCTTGTGGAAAGGACGAAACACCGGCCCAGACTGAGCACGTGAGTTTTAGAGCTAGAAATAGCAAGTTAAAATAAGGCTAGTCCGTTATCAACTTGAAAAAGTGGGACAGAGTCGGTCCTCTGCCATCAGCTCTCGTGCTCAGTCTG	TTGTAGTGAGGTCTCGGTGCGAGGGCCTATTTCCCATGATTCCTTCATATTTGCATATACGATAGCTTACCGTAACTTGAAAGTATTTCGATTTCTTGGCTTTATATATCTTGTGGAAAGGACGAAACACCGGCCCAGACTGAGCACGTGAGTTTTAGAGCTAGAAATAGCAAGTTAAAATAAGGCTAGTCCGTTATCAACTTGAAAAAGTGGGACaGAGTCGGTCCTCTGCCATCAGCTCTCGTGCTCAGTCTGTTTTTGAGACCTCCCTAGTC	0.32	0.07	0.49	FALSE	FALSE	FALSE
137	1	196	C>A	GAGGGCCTATTTCCCATGATTCCTTCATATTTGCATATACGATAGCTTACCGTAACTTGAAAGTATTTCGATTTCTTGGCTTTATATATCTTGTGGAAAGGACGAAACACCGGCCCAGACTGAGCACGTGAGTTTTAGAGCTAGAAATAGCAAGTTAAAATAAGGCTAGTCCGTTATCAACTTGAAAAAGTGGGAACGAGTCGGTCCTCTGCCATCATCTCTCGTGCTCAGTCTG	TTGTAGTGAGGTCTCGGTGCGAGGGCCTATTTCCCATGATTCCTTCATATTTGCATATACGATAGCTTACCGTAACTTGAAAGTATTTCGATTTCTTGGCTTTATATATCTTGTGGAAAGGACGAAACACCGGCCCAGACTGAGCACGTGAGTTTTAGAGCTAGAAATAGCAAGTTAAAATAAGGCTAGTCCGTTATCAACTTGAAAAAGTGGGAaCGAGTCGGTCCTCTGCCATCATCTCTCGTGCTCAGTCTGTTTTTGAGACCTCCCTAGTC	0	0.41	0.91	FALSE	FALSE	FALSE
137	2	196	C>A	GAGGGCCTATTTCCCATGATTCCTTCATATTTGCATATACGATAGCTTACCGTAACTTGAAAGTATTTCGATTTCTTGGCTTTATATATCTTGTGGAAAGGACGAAACACCGGCCCAGACTGAGCACGTGAGTTTTAGAGCTAGAAATAGCAAGTTAAAATAAGGCTAGTCCGTTATCAACTTGAAAAAGTGGGAACGAGTCGGTCCTCTGCCATCATATTACGTGCTCAGTCTG	TTGTAGTGAGGTCTCGGTGCGAGGGCCTATTTCCCATGATTCCTTCATATTTGCATATACGATAGCTTACCGTAACTTGAAAGTATTTCGATTTCTTGGCTTTATATATCTTGTGGAAAGGACGAAACACCGGCCCAGACTGAGCACGTGAGTTTTAGAGCTAGAAATAGCAAGTTAAAATAAGGCTAGTCCGTTATCAACTTGAAAAAGTGGGAaCGAGTCGGTCCTCTGCCATCATATTACGTGCTCAGTCTGTTTTTGAGACCTCCCTAGTC	0.4	0.16	0.24	FALSE	FALSE	FALSE
136	2	194	G>A	GAGGGCCTATTTCCCATGATTCCTTCATATTTGCATATACGATAGCTTACCGTAACTTGAAAGTATTTCGATTTCTTGGCTTTATATATCTTGTGGAAAGGACGAAACACCGGCCCAGACTGAGCACGTGAGTTTTAGAGCTAGAAATAGCAAGTTAAAATAAGGCTAGTCCGTTATCAACTTGAAAAAGTGGAACCGAGTCGGTCCTCTGCCATCACACACCGTGCTCAGTCTG	TTGTAGTGAGGTCTCGGTGCGAGGGCCTATTTCCCATGATTCCTTCATATTTGCATATACGATAGCTTACCGTAACTTGAAAGTATTTCGATTTCTTGGCTTTATATATCTTGTGGAAAGGACGAAACACCGGCCCAGACTGAGCACGTGAGTTTTAGAGCTAGAAATAGCAAGTTAAAATAAGGCTAGTCCGTTATCAACTTGAAAAAGTGGaACCGAGTCGGTCCTCTGCCATCACACACCGTGCTCAGTCTGTTTTTGAGACCTCCCTAGTC	1.96	0.86	3.07	FALSE	FALSE	FALSE
136	1	194	G>A	GAGGGCCTATTTCCCATGATTCCTTCATATTTGCATATACGATAGCTTACCGTAACTTGAAAGTATTTCGATTTCTTGGCTTTATATATCTTGTGGAAAGGACGAAACACCGGCCCAGACTGAGCACGTGAGTTTTAGAGCTAGAAATAGCAAGTTAAAATAAGGCTAGTCCGTTATCAACTTGAAAAAGTGGAACCGAGTCGGTCCTCTGCCATCAAGTCTCGTGCTCAGTCTG	TTGTAGTGAGGTCTCGGTGCGAGGGCCTATTTCCCATGATTCCTTCATATTTGCATATACGATAGCTTACCGTAACTTGAAAGTATTTCGATTTCTTGGCTTTATATATCTTGTGGAAAGGACGAAACACCGGCCCAGACTGAGCACGTGAGTTTTAGAGCTAGAAATAGCAAGTTAAAATAAGGCTAGTCCGTTATCAACTTGAAAAAGTGGaACCGAGTCGGTCCTCTGCCATCAAGTCTCGTGCTCAGTCTGTTTTTGAGACCTCCCTAGTC	0.31	3.33	0.77	FALSE	FALSE	FALSE
135	1	193	G>A	GAGGGCCTATTTCCCATGATTCCTTCATATTTGCATATACGATAGCTTACCGTAACTTGAAAGTATTTCGATTTCTTGGCTTTATATATCTTGTGGAAAGGACGAAACACCGGCCCAGACTGAGCACGTGAGTTTTAGAGCTAGAAATAGCAAGTTAAAATAAGGCTAGTCCGTTATCAACTTGAAAAAGTGAGACCGAGTCGGTCCTCTGCCATCACGTCTCGTGCTCAGTCTG	TTGTAGTGAGGTCTCGGTGCGAGGGCCTATTTCCCATGATTCCTTCATATTTGCATATACGATAGCTTACCGTAACTTGAAAGTATTTCGATTTCTTGGCTTTATATATCTTGTGGAAAGGACGAAACACCGGCCCAGACTGAGCACGTGAGTTTTAGAGCTAGAAATAGCAAGTTAAAATAAGGCTAGTCCGTTATCAACTTGAAAAAGTGaGACCGAGTCGGTCCTCTGCCATCACGTCTCGTGCTCAGTCTGTTTTTGAGACCTCCCTAGTC	1	8.8	2.24	FALSE	FALSE	FALSE
135	2	193	G>A	GAGGGCCTATTTCCCATGATTCCTTCATATTTGCATATACGATAGCTTACCGTAACTTGAAAGTATTTCGATTTCTTGGCTTTATATATCTTGTGGAAAGGACGAAACACCGGCCCAGACTGAGCACGTGAGTTTTAGAGCTAGAAATAGCAAGTTAAAATAAGGCTAGTCCGTTATCAACTTGAAAAAGTGAGACCGAGTCGGTCCTCTGCCATCATGGCGCGTGCTCAGTCTG	TTGTAGTGAGGTCTCGGTGCGAGGGCCTATTTCCCATGATTCCTTCATATTTGCATATACGATAGCTTACCGTAACTTGAAAGTATTTCGATTTCTTGGCTTTATATATCTTGTGGAAAGGACGAAACACCGGCCCAGACTGAGCACGTGAGTTTTAGAGCTAGAAATAGCAAGTTAAAATAAGGCTAGTCCGTTATCAACTTGAAAAAGTGaGACCGAGTCGGTCCTCTGCCATCATGGCGCGTGCTCAGTCTGTTTTTGAGACCTCCCTAGTC	0.28	0.24	0.86	FALSE	FALSE	FALSE
134	2	192	G>A	GAGGGCCTATTTCCCATGATTCCTTCATATTTGCATATACGATAGCTTACCGTAACTTGAAAGTATTTCGATTTCTTGGCTTTATATATCTTGTGGAAAGGACGAAACACCGGCCCAGACTGAGCACGTGAGTTTTAGAGCTAGAAATAGCAAGTTAAAATAAGGCTAGTCCGTTATCAACTTGAAAAAGTAGGACCGAGTCGGTCCTCTGCCATCAATGATCGTGCTCAGTCTG	TTGTAGTGAGGTCTCGGTGCGAGGGCCTATTTCCCATGATTCCTTCATATTTGCATATACGATAGCTTACCGTAACTTGAAAGTATTTCGATTTCTTGGCTTTATATATCTTGTGGAAAGGACGAAACACCGGCCCAGACTGAGCACGTGAGTTTTAGAGCTAGAAATAGCAAGTTAAAATAAGGCTAGTCCGTTATCAACTTGAAAAAGTaGGACCGAGTCGGTCCTCTGCCATCAATGATCGTGCTCAGTCTGTTTTTGAGACCTCCCTAGTC	2.6	2.16	0.2	FALSE	FALSE	FALSE
134	1	192	G>A	GAGGGCCTATTTCCCATGATTCCTTCATATTTGCATATACGATAGCTTACCGTAACTTGAAAGTATTTCGATTTCTTGGCTTTATATATCTTGTGGAAAGGACGAAACACCGGCCCAGACTGAGCACGTGAGTTTTAGAGCTAGAAATAGCAAGTTAAAATAAGGCTAGTCCGTTATCAACTTGAAAAAGTAGGACCGAGTCGGTCCTCTGCCATCAGGTCTCGTGCTCAGTCTG	TTGTAGTGAGGTCTCGGTGCGAGGGCCTATTTCCCATGATTCCTTCATATTTGCATATACGATAGCTTACCGTAACTTGAAAGTATTTCGATTTCTTGGCTTTATATATCTTGTGGAAAGGACGAAACACCGGCCCAGACTGAGCACGTGAGTTTTAGAGCTAGAAATAGCAAGTTAAAATAAGGCTAGTCCGTTATCAACTTGAAAAAGTaGGACCGAGTCGGTCCTCTGCCATCAGGTCTCGTGCTCAGTCTGTTTTTGAGACCTCCCTAGTC	1.6	1.04	1.28	FALSE	FALSE	FALSE
133	2	191	T>A	GAGGGCCTATTTCCCATGATTCCTTCATATTTGCATATACGATAGCTTACCGTAACTTGAAAGTATTTCGATTTCTTGGCTTTATATATCTTGTGGAAAGGACGAAACACCGGCCCAGACTGAGCACGTGAGTTTTAGAGCTAGAAATAGCAAGTTAAAATAAGGCTAGTCCGTTATCAACTTGAAAAAGAGGGACCGAGTCGGTCCTCTGCCATCATGCTGCGTGCTCAGTCTG	TTGTAGTGAGGTCTCGGTGCGAGGGCCTATTTCCCATGATTCCTTCATATTTGCATATACGATAGCTTACCGTAACTTGAAAGTATTTCGATTTCTTGGCTTTATATATCTTGTGGAAAGGACGAAACACCGGCCCAGACTGAGCACGTGAGTTTTAGAGCTAGAAATAGCAAGTTAAAATAAGGCTAGTCCGTTATCAACTTGAAAAAGaGGGACCGAGTCGGTCCTCTGCCATCATGCTGCGTGCTCAGTCTGTTTTTGAGACCTCCCTAGTC	3.81	0.88	0.66	FALSE	FALSE	FALSE
133	1	191	T>A	GAGGGCCTATTTCCCATGATTCCTTCATATTTGCATATACGATAGCTTACCGTAACTTGAAAGTATTTCGATTTCTTGGCTTTATATATCTTGTGGAAAGGACGAAACACCGGCCCAGACTGAGCACGTGAGTTTTAGAGCTAGAAATAGCAAGTTAAAATAAGGCTAGTCCGTTATCAACTTGAAAAAGAGGGACCGAGTCGGTCCTCTGCCATCATGTCTCGTGCTCAGTCTG	TTGTAGTGAGGTCTCGGTGCGAGGGCCTATTTCCCATGATTCCTTCATATTTGCATATACGATAGCTTACCGTAACTTGAAAGTATTTCGATTTCTTGGCTTTATATATCTTGTGGAAAGGACGAAACACCGGCCCAGACTGAGCACGTGAGTTTTAGAGCTAGAAATAGCAAGTTAAAATAAGGCTAGTCCGTTATCAACTTGAAAAAGaGGGACCGAGTCGGTCCTCTGCCATCATGTCTCGTGCTCAGTCTGTTTTTGAGACCTCCCTAGTC	0.11	1.24	1.02	FALSE	FALSE	FALSE
132	2	190	G>A	GAGGGCCTATTTCCCATGATTCCTTCATATTTGCATATACGATAGCTTACCGTAACTTGAAAGTATTTCGATTTCTTGGCTTTATATATCTTGTGGAAAGGACGAAACACCGGCCCAGACTGAGCACGTGAGTTTTAGAGCTAGAAATAGCAAGTTAAAATAAGGCTAGTCCGTTATCAACTTGAAAAAATGGGACCGAGTCGGTCCTCTGCCATCACTGTGCGTGCTCAGTCTG	TTGTAGTGAGGTCTCGGTGCGAGGGCCTATTTCCCATGATTCCTTCATATTTGCATATACGATAGCTTACCGTAACTTGAAAGTATTTCGATTTCTTGGCTTTATATATCTTGTGGAAAGGACGAAACACCGGCCCAGACTGAGCACGTGAGTTTTAGAGCTAGAAATAGCAAGTTAAAATAAGGCTAGTCCGTTATCAACTTGAAAAAaTGGGACCGAGTCGGTCCTCTGCCATCACTGTGCGTGCTCAGTCTGTTTTTGAGACCTCCCTAGTC	8.66	2.59	5.45	FALSE	FALSE	FALSE
132	1	190	G>A	GAGGGCCTATTTCCCATGATTCCTTCATATTTGCATATACGATAGCTTACCGTAACTTGAAAGTATTTCGATTTCTTGGCTTTATATATCTTGTGGAAAGGACGAAACACCGGCCCAGACTGAGCACGTGAGTTTTAGAGCTAGAAATAGCAAGTTAAAATAAGGCTAGTCCGTTATCAACTTGAAAAAATGGGACCGAGTCGGTCCTCTGCCATCAATTCTCGTGCTCAGTCTG	TTGTAGTGAGGTCTCGGTGCGAGGGCCTATTTCCCATGATTCCTTCATATTTGCATATACGATAGCTTACCGTAACTTGAAAGTATTTCGATTTCTTGGCTTTATATATCTTGTGGAAAGGACGAAACACCGGCCCAGACTGAGCACGTGAGTTTTAGAGCTAGAAATAGCAAGTTAAAATAAGGCTAGTCCGTTATCAACTTGAAAAAaTGGGACCGAGTCGGTCCTCTGCCATCAATTCTCGTGCTCAGTCTGTTTTTGAGACCTCCCTAGTC	0	0	0	FALSE	FALSE	FALSE
131	2	184	G>A	GAGGGCCTATTTCCCATGATTCCTTCATATTTGCATATACGATAGCTTACCGTAACTTGAAAGTATTTCGATTTCTTGGCTTTATATATCTTGTGGAAAGGACGAAACACCGGCCCAGACTGAGCACGTGAGTTTTAGAGCTAGAAATAGCAAGTTAAAATAAGGCTAGTCCGTTATCAACTTAAAAAAGTGGGACCGAGTCGGTCCTCTGCCATCAAACCGCGTGCTCAGTCTG	TTGTAGTGAGGTCTCGGTGCGAGGGCCTATTTCCCATGATTCCTTCATATTTGCATATACGATAGCTTACCGTAACTTGAAAGTATTTCGATTTCTTGGCTTTATATATCTTGTGGAAAGGACGAAACACCGGCCCAGACTGAGCACGTGAGTTTTAGAGCTAGAAATAGCAAGTTAAAATAAGGCTAGTCCGTTATCAACTTaAAAAAGTGGGACCGAGTCGGTCCTCTGCCATCAAACCGCGTGCTCAGTCTGTTTTTGAGACCTCCCTAGTC	2.23	4.62	16.32	FALSE	FALSE	FALSE
131	1	184	G>A	GAGGGCCTATTTCCCATGATTCCTTCATATTTGCATATACGATAGCTTACCGTAACTTGAAAGTATTTCGATTTCTTGGCTTTATATATCTTGTGGAAAGGACGAAACACCGGCCCAGACTGAGCACGTGAGTTTTAGAGCTAGAAATAGCAAGTTAAAATAAGGCTAGTCCGTTATCAACTTAAAAAAGTGGGACCGAGTCGGTCCTCTGCCATCACTTCTCGTGCTCAGTCTG	TTGTAGTGAGGTCTCGGTGCGAGGGCCTATTTCCCATGATTCCTTCATATTTGCATATACGATAGCTTACCGTAACTTGAAAGTATTTCGATTTCTTGGCTTTATATATCTTGTGGAAAGGACGAAACACCGGCCCAGACTGAGCACGTGAGTTTTAGAGCTAGAAATAGCAAGTTAAAATAAGGCTAGTCCGTTATCAACTTaAAAAAGTGGGACCGAGTCGGTCCTCTGCCATCACTTCTCGTGCTCAGTCTGTTTTTGAGACCTCCCTAGTC	0.17	4.85	6.43	FALSE	FALSE	FALSE
130	1	183	T>A	GAGGGCCTATTTCCCATGATTCCTTCATATTTGCATATACGATAGCTTACCGTAACTTGAAAGTATTTCGATTTCTTGGCTTTATATATCTTGTGGAAAGGACGAAACACCGGCCCAGACTGAGCACGTGAGTTTTAGAGCTAGAAATAGCAAGTTAAAATAAGGCTAGTCCGTTATCAACTAGAAAAAGTGGGACCGAGTCGGTCCTCTGCCATCAGTTCTCGTGCTCAGTCTG	TTGTAGTGAGGTCTCGGTGCGAGGGCCTATTTCCCATGATTCCTTCATATTTGCATATACGATAGCTTACCGTAACTTGAAAGTATTTCGATTTCTTGGCTTTATATATCTTGTGGAAAGGACGAAACACCGGCCCAGACTGAGCACGTGAGTTTTAGAGCTAGAAATAGCAAGTTAAAATAAGGCTAGTCCGTTATCAACTaGAAAAAGTGGGACCGAGTCGGTCCTCTGCCATCAGTTCTCGTGCTCAGTCTGTTTTTGAGACCTCCCTAGTC	11.16	0.76	1.6	FALSE	FALSE	FALSE
130	2	183	T>A	GAGGGCCTATTTCCCATGATTCCTTCATATTTGCATATACGATAGCTTACCGTAACTTGAAAGTATTTCGATTTCTTGGCTTTATATATCTTGTGGAAAGGACGAAACACCGGCCCAGACTGAGCACGTGAGTTTTAGAGCTAGAAATAGCAAGTTAAAATAAGGCTAGTCCGTTATCAACTAGAAAAAGTGGGACCGAGTCGGTCCTCTGCCATCACGTGCCGTGCTCAGTCTG	TTGTAGTGAGGTCTCGGTGCGAGGGCCTATTTCCCATGATTCCTTCATATTTGCATATACGATAGCTTACCGTAACTTGAAAGTATTTCGATTTCTTGGCTTTATATATCTTGTGGAAAGGACGAAACACCGGCCCAGACTGAGCACGTGAGTTTTAGAGCTAGAAATAGCAAGTTAAAATAAGGCTAGTCCGTTATCAACTaGAAAAAGTGGGACCGAGTCGGTCCTCTGCCATCACGTGCCGTGCTCAGTCTGTTTTTGAGACCTCCCTAGTC	2.21	1.36	1.76	FALSE	FALSE	FALSE
129	2	182	T>A	GAGGGCCTATTTCCCATGATTCCTTCATATTTGCATATACGATAGCTTACCGTAACTTGAAAGTATTTCGATTTCTTGGCTTTATATATCTTGTGGAAAGGACGAAACACCGGCCCAGACTGAGCACGTGAGTTTTAGAGCTAGAAATAGCAAGTTAAAATAAGGCTAGTCCGTTATCAACATGAAAAAGTGGGACCGAGTCGGTCCTCTGCCATCAACGGGCGTGCTCAGTCTG	TTGTAGTGAGGTCTCGGTGCGAGGGCCTATTTCCCATGATTCCTTCATATTTGCATATACGATAGCTTACCGTAACTTGAAAGTATTTCGATTTCTTGGCTTTATATATCTTGTGGAAAGGACGAAACACCGGCCCAGACTGAGCACGTGAGTTTTAGAGCTAGAAATAGCAAGTTAAAATAAGGCTAGTCCGTTATCAACaTGAAAAAGTGGGACCGAGTCGGTCCTCTGCCATCAACGGGCGTGCTCAGTCTGTTTTTGAGACCTCCCTAGTC	1.39	4.82	2.56	FALSE	FALSE	FALSE
129	1	182	T>A	GAGGGCCTATTTCCCATGATTCCTTCATATTTGCATATACGATAGCTTACCGTAACTTGAAAGTATTTCGATTTCTTGGCTTTATATATCTTGTGGAAAGGACGAAACACCGGCCCAGACTGAGCACGTGAGTTTTAGAGCTAGAAATAGCAAGTTAAAATAAGGCTAGTCCGTTATCAACATGAAAAAGTGGGACCGAGTCGGTCCTCTGCCATCATTTCTCGTGCTCAGTCTG	TTGTAGTGAGGTCTCGGTGCGAGGGCCTATTTCCCATGATTCCTTCATATTTGCATATACGATAGCTTACCGTAACTTGAAAGTATTTCGATTTCTTGGCTTTATATATCTTGTGGAAAGGACGAAACACCGGCCCAGACTGAGCACGTGAGTTTTAGAGCTAGAAATAGCAAGTTAAAATAAGGCTAGTCCGTTATCAACaTGAAAAAGTGGGACCGAGTCGGTCCTCTGCCATCATTTCTCGTGCTCAGTCTGTTTTTGAGACCTCCCTAGTC	0.74	2.24	1.37	FALSE	FALSE	FALSE
128	1	181	C>A	GAGGGCCTATTTCCCATGATTCCTTCATATTTGCATATACGATAGCTTACCGTAACTTGAAAGTATTTCGATTTCTTGGCTTTATATATCTTGTGGAAAGGACGAAACACCGGCCCAGACTGAGCACGTGAGTTTTAGAGCTAGAAATAGCAAGTTAAAATAAGGCTAGTCCGTTATCAAATTGAAAAAGTGGGACCGAGTCGGTCCTCTGCCATCAAAAGTCGTGCTCAGTCTG	TTGTAGTGAGGTCTCGGTGCGAGGGCCTATTTCCCATGATTCCTTCATATTTGCATATACGATAGCTTACCGTAACTTGAAAGTATTTCGATTTCTTGGCTTTATATATCTTGTGGAAAGGACGAAACACCGGCCCAGACTGAGCACGTGAGTTTTAGAGCTAGAAATAGCAAGTTAAAATAAGGCTAGTCCGTTATCAAaTTGAAAAAGTGGGACCGAGTCGGTCCTCTGCCATCAAAAGTCGTGCTCAGTCTGTTTTTGAGACCTCCCTAGTC	4.72	2.57	3.73	FALSE	FALSE	FALSE
128	2	181	C>A	GAGGGCCTATTTCCCATGATTCCTTCATATTTGCATATACGATAGCTTACCGTAACTTGAAAGTATTTCGATTTCTTGGCTTTATATATCTTGTGGAAAGGACGAAACACCGGCCCAGACTGAGCACGTGAGTTTTAGAGCTAGAAATAGCAAGTTAAAATAAGGCTAGTCCGTTATCAAATTGAAAAAGTGGGACCGAGTCGGTCCTCTGCCATCACGGCTCGTGCTCAGTCTG	TTGTAGTGAGGTCTCGGTGCGAGGGCCTATTTCCCATGATTCCTTCATATTTGCATATACGATAGCTTACCGTAACTTGAAAGTATTTCGATTTCTTGGCTTTATATATCTTGTGGAAAGGACGAAACACCGGCCCAGACTGAGCACGTGAGTTTTAGAGCTAGAAATAGCAAGTTAAAATAAGGCTAGTCCGTTATCAAaTTGAAAAAGTGGGACCGAGTCGGTCCTCTGCCATCACGGCTCGTGCTCAGTCTGTTTTTGAGACCTCCCTAGTC	5.28	1.94	4.35	FALSE	FALSE	FALSE
127	2	178	C>A	GAGGGCCTATTTCCCATGATTCCTTCATATTTGCATATACGATAGCTTACCGTAACTTGAAAGTATTTCGATTTCTTGGCTTTATATATCTTGTGGAAAGGACGAAACACCGGCCCAGACTGAGCACGTGAGTTTTAGAGCTAGAAATAGCAAGTTAAAATAAGGCTAGTCCGTTATAAACTTGAAAAAGTGGGACCGAGTCGGTCCTCTGCCATCAGGCGCCGTGCTCAGTCTG	TTGTAGTGAGGTCTCGGTGCGAGGGCCTATTTCCCATGATTCCTTCATATTTGCATATACGATAGCTTACCGTAACTTGAAAGTATTTCGATTTCTTGGCTTTATATATCTTGTGGAAAGGACGAAACACCGGCCCAGACTGAGCACGTGAGTTTTAGAGCTAGAAATAGCAAGTTAAAATAAGGCTAGTCCGTTATaAACTTGAAAAAGTGGGACCGAGTCGGTCCTCTGCCATCAGGCGCCGTGCTCAGTCTGTTTTTGAGACCTCCCTAGTC	3.84	0.73	6.01	FALSE	FALSE	FALSE
127	1	178	C>A	GAGGGCCTATTTCCCATGATTCCTTCATATTTGCATATACGATAGCTTACCGTAACTTGAAAGTATTTCGATTTCTTGGCTTTATATATCTTGTGGAAAGGACGAAACACCGGCCCAGACTGAGCACGTGAGTTTTAGAGCTAGAAATAGCAAGTTAAAATAAGGCTAGTCCGTTATAAACTTGAAAAAGTGGGACCGAGTCGGTCCTCTGCCATCACAAGTCGTGCTCAGTCTG	TTGTAGTGAGGTCTCGGTGCGAGGGCCTATTTCCCATGATTCCTTCATATTTGCATATACGATAGCTTACCGTAACTTGAAAGTATTTCGATTTCTTGGCTTTATATATCTTGTGGAAAGGACGAAACACCGGCCCAGACTGAGCACGTGAGTTTTAGAGCTAGAAATAGCAAGTTAAAATAAGGCTAGTCCGTTATaAACTTGAAAAAGTGGGACCGAGTCGGTCCTCTGCCATCACAAGTCGTGCTCAGTCTGTTTTTGAGACCTCCCTAGTC	0.49	2.96	0.9	FALSE	FALSE	FALSE
126	1	177	T>A	GAGGGCCTATTTCCCATGATTCCTTCATATTTGCATATACGATAGCTTACCGTAACTTGAAAGTATTTCGATTTCTTGGCTTTATATATCTTGTGGAAAGGACGAAACACCGGCCCAGACTGAGCACGTGAGTTTTAGAGCTAGAAATAGCAAGTTAAAATAAGGCTAGTCCGTTAACAACTTGAAAAAGTGGGACCGAGTCGGTCCTCTGCCATCAGAAGTCGTGCTCAGTCTG	TTGTAGTGAGGTCTCGGTGCGAGGGCCTATTTCCCATGATTCCTTCATATTTGCATATACGATAGCTTACCGTAACTTGAAAGTATTTCGATTTCTTGGCTTTATATATCTTGTGGAAAGGACGAAACACCGGCCCAGACTGAGCACGTGAGTTTTAGAGCTAGAAATAGCAAGTTAAAATAAGGCTAGTCCGTTAaCAACTTGAAAAAGTGGGACCGAGTCGGTCCTCTGCCATCAGAAGTCGTGCTCAGTCTGTTTTTGAGACCTCCCTAGTC	5.46	14.01	8.32	FALSE	FALSE	FALSE
126	2	177	T>A	GAGGGCCTATTTCCCATGATTCCTTCATATTTGCATATACGATAGCTTACCGTAACTTGAAAGTATTTCGATTTCTTGGCTTTATATATCTTGTGGAAAGGACGAAACACCGGCCCAGACTGAGCACGTGAGTTTTAGAGCTAGAAATAGCAAGTTAAAATAAGGCTAGTCCGTTAACAACTTGAAAAAGTGGGACCGAGTCGGTCCTCTGCCATCATAGATCGTGCTCAGTCTG	TTGTAGTGAGGTCTCGGTGCGAGGGCCTATTTCCCATGATTCCTTCATATTTGCATATACGATAGCTTACCGTAACTTGAAAGTATTTCGATTTCTTGGCTTTATATATCTTGTGGAAAGGACGAAACACCGGCCCAGACTGAGCACGTGAGTTTTAGAGCTAGAAATAGCAAGTTAAAATAAGGCTAGTCCGTTAaCAACTTGAAAAAGTGGGACCGAGTCGGTCCTCTGCCATCATAGATCGTGCTCAGTCTGTTTTTGAGACCTCCCTAGTC	5.17	4.53	0.73	FALSE	FALSE	FALSE
124	1	174	T>A	GAGGGCCTATTTCCCATGATTCCTTCATATTTGCATATACGATAGCTTACCGTAACTTGAAAGTATTTCGATTTCTTGGCTTTATATATCTTGTGGAAAGGACGAAACACCGGCCCAGACTGAGCACGTGAGTTTTAGAGCTAGAAATAGCAAGTTAAAATAAGGCTAGTCCGATATCAACTTGAAAAAGTGGGACCGAGTCGGTCCTCTGCCATCAACAGTCGTGCTCAGTCTG	TTGTAGTGAGGTCTCGGTGCGAGGGCCTATTTCCCATGATTCCTTCATATTTGCATATACGATAGCTTACCGTAACTTGAAAGTATTTCGATTTCTTGGCTTTATATATCTTGTGGAAAGGACGAAACACCGGCCCAGACTGAGCACGTGAGTTTTAGAGCTAGAAATAGCAAGTTAAAATAAGGCTAGTCCGaTATCAACTTGAAAAAGTGGGACCGAGTCGGTCCTCTGCCATCAACAGTCGTGCTCAGTCTGTTTTTGAGACCTCCCTAGTC	5.4	7.59	1.77	FALSE	FALSE	FALSE
124	2	174	T>A	GAGGGCCTATTTCCCATGATTCCTTCATATTTGCATATACGATAGCTTACCGTAACTTGAAAGTATTTCGATTTCTTGGCTTTATATATCTTGTGGAAAGGACGAAACACCGGCCCAGACTGAGCACGTGAGTTTTAGAGCTAGAAATAGCAAGTTAAAATAAGGCTAGTCCGATATCAACTTGAAAAAGTGGGACCGAGTCGGTCCTCTGCCATCAAGGAGCGTGCTCAGTCTG	TTGTAGTGAGGTCTCGGTGCGAGGGCCTATTTCCCATGATTCCTTCATATTTGCATATACGATAGCTTACCGTAACTTGAAAGTATTTCGATTTCTTGGCTTTATATATCTTGTGGAAAGGACGAAACACCGGCCCAGACTGAGCACGTGAGTTTTAGAGCTAGAAATAGCAAGTTAAAATAAGGCTAGTCCGaTATCAACTTGAAAAAGTGGGACCGAGTCGGTCCTCTGCCATCAAGGAGCGTGCTCAGTCTGTTTTTGAGACCTCCCTAGTC	3.1	4.16	5.19	FALSE	FALSE	FALSE
123	1	173	G>A	GAGGGCCTATTTCCCATGATTCCTTCATATTTGCATATACGATAGCTTACCGTAACTTGAAAGTATTTCGATTTCTTGGCTTTATATATCTTGTGGAAAGGACGAAACACCGGCCCAGACTGAGCACGTGAGTTTTAGAGCTAGAAATAGCAAGTTAAAATAAGGCTAGTCCATTATCAACTTGAAAAAGTGGGACCGAGTCGGTCCTCTGCCATCACCAGTCGTGCTCAGTCTG	TTGTAGTGAGGTCTCGGTGCGAGGGCCTATTTCCCATGATTCCTTCATATTTGCATATACGATAGCTTACCGTAACTTGAAAGTATTTCGATTTCTTGGCTTTATATATCTTGTGGAAAGGACGAAACACCGGCCCAGACTGAGCACGTGAGTTTTAGAGCTAGAAATAGCAAGTTAAAATAAGGCTAGTCCaTTATCAACTTGAAAAAGTGGGACCGAGTCGGTCCTCTGCCATCACCAGTCGTGCTCAGTCTGTTTTTGAGACCTCCCTAGTC	0.19	7.52	3.35	FALSE	FALSE	FALSE
123	2	173	G>A	GAGGGCCTATTTCCCATGATTCCTTCATATTTGCATATACGATAGCTTACCGTAACTTGAAAGTATTTCGATTTCTTGGCTTTATATATCTTGTGGAAAGGACGAAACACCGGCCCAGACTGAGCACGTGAGTTTTAGAGCTAGAAATAGCAAGTTAAAATAAGGCTAGTCCATTATCAACTTGAAAAAGTGGGACCGAGTCGGTCCTCTGCCATCAGGGGACGTGCTCAGTCTG	TTGTAGTGAGGTCTCGGTGCGAGGGCCTATTTCCCATGATTCCTTCATATTTGCATATACGATAGCTTACCGTAACTTGAAAGTATTTCGATTTCTTGGCTTTATATATCTTGTGGAAAGGACGAAACACCGGCCCAGACTGAGCACGTGAGTTTTAGAGCTAGAAATAGCAAGTTAAAATAAGGCTAGTCCaTTATCAACTTGAAAAAGTGGGACCGAGTCGGTCCTCTGCCATCAGGGGACGTGCTCAGTCTGTTTTTGAGACCTCCCTAGTC	6.47	1.19	7.46	FALSE	FALSE	FALSE
122	1	172	C>A	GAGGGCCTATTTCCCATGATTCCTTCATATTTGCATATACGATAGCTTACCGTAACTTGAAAGTATTTCGATTTCTTGGCTTTATATATCTTGTGGAAAGGACGAAACACCGGCCCAGACTGAGCACGTGAGTTTTAGAGCTAGAAATAGCAAGTTAAAATAAGGCTAGTCAGTTATCAACTTGAAAAAGTGGGACCGAGTCGGTCCTCTGCCATCAGCAGTCGTGCTCAGTCTG	TTGTAGTGAGGTCTCGGTGCGAGGGCCTATTTCCCATGATTCCTTCATATTTGCATATACGATAGCTTACCGTAACTTGAAAGTATTTCGATTTCTTGGCTTTATATATCTTGTGGAAAGGACGAAACACCGGCCCAGACTGAGCACGTGAGTTTTAGAGCTAGAAATAGCAAGTTAAAATAAGGCTAGTCaGTTATCAACTTGAAAAAGTGGGACCGAGTCGGTCCTCTGCCATCAGCAGTCGTGCTCAGTCTGTTTTTGAGACCTCCCTAGTC	2.04	4	1.84	FALSE	FALSE	FALSE
122	2	172	C>A	GAGGGCCTATTTCCCATGATTCCTTCATATTTGCATATACGATAGCTTACCGTAACTTGAAAGTATTTCGATTTCTTGGCTTTATATATCTTGTGGAAAGGACGAAACACCGGCCCAGACTGAGCACGTGAGTTTTAGAGCTAGAAATAGCAAGTTAAAATAAGGCTAGTCAGTTATCAACTTGAAAAAGTGGGACCGAGTCGGTCCTCTGCCATCAATTATCGTGCTCAGTCTG	TTGTAGTGAGGTCTCGGTGCGAGGGCCTATTTCCCATGATTCCTTCATATTTGCATATACGATAGCTTACCGTAACTTGAAAGTATTTCGATTTCTTGGCTTTATATATCTTGTGGAAAGGACGAAACACCGGCCCAGACTGAGCACGTGAGTTTTAGAGCTAGAAATAGCAAGTTAAAATAAGGCTAGTCaGTTATCAACTTGAAAAAGTGGGACCGAGTCGGTCCTCTGCCATCAATTATCGTGCTCAGTCTGTTTTTGAGACCTCCCTAGTC	1.02	2.72	0.47	FALSE	FALSE	FALSE
121	2	171	C>A	GAGGGCCTATTTCCCATGATTCCTTCATATTTGCATATACGATAGCTTACCGTAACTTGAAAGTATTTCGATTTCTTGGCTTTATATATCTTGTGGAAAGGACGAAACACCGGCCCAGACTGAGCACGTGAGTTTTAGAGCTAGAAATAGCAAGTTAAAATAAGGCTAGTACGTTATCAACTTGAAAAAGTGGGACCGAGTCGGTCCTCTGCCATCATTTTCCGTGCTCAGTCTG	TTGTAGTGAGGTCTCGGTGCGAGGGCCTATTTCCCATGATTCCTTCATATTTGCATATACGATAGCTTACCGTAACTTGAAAGTATTTCGATTTCTTGGCTTTATATATCTTGTGGAAAGGACGAAACACCGGCCCAGACTGAGCACGTGAGTTTTAGAGCTAGAAATAGCAAGTTAAAATAAGGCTAGTaCGTTATCAACTTGAAAAAGTGGGACCGAGTCGGTCCTCTGCCATCATTTTCCGTGCTCAGTCTGTTTTTGAGACCTCCCTAGTC	2.02	29.33	2.01	FALSE	FALSE	FALSE
121	1	171	C>A	GAGGGCCTATTTCCCATGATTCCTTCATATTTGCATATACGATAGCTTACCGTAACTTGAAAGTATTTCGATTTCTTGGCTTTATATATCTTGTGGAAAGGACGAAACACCGGCCCAGACTGAGCACGTGAGTTTTAGAGCTAGAAATAGCAAGTTAAAATAAGGCTAGTACGTTATCAACTTGAAAAAGTGGGACCGAGTCGGTCCTCTGCCATCATCAGTCGTGCTCAGTCTG	TTGTAGTGAGGTCTCGGTGCGAGGGCCTATTTCCCATGATTCCTTCATATTTGCATATACGATAGCTTACCGTAACTTGAAAGTATTTCGATTTCTTGGCTTTATATATCTTGTGGAAAGGACGAAACACCGGCCCAGACTGAGCACGTGAGTTTTAGAGCTAGAAATAGCAAGTTAAAATAAGGCTAGTaCGTTATCAACTTGAAAAAGTGGGACCGAGTCGGTCCTCTGCCATCATCAGTCGTGCTCAGTCTGTTTTTGAGACCTCCCTAGTC	2.57	3.02	7.31	FALSE	FALSE	FALSE
118	1	167	T>A	GAGGGCCTATTTCCCATGATTCCTTCATATTTGCATATACGATAGCTTACCGTAACTTGAAAGTATTTCGATTTCTTGGCTTTATATATCTTGTGGAAAGGACGAAACACCGGCCCAGACTGAGCACGTGAGTTTTAGAGCTAGAAATAGCAAGTTAAAATAAGGCAAGTCCGTTATCAACTTGAAAAAGTGGGACCGAGTCGGTCCTCTGCCATCAGGAGTCGTGCTCAGTCTG	TTGTAGTGAGGTCTCGGTGCGAGGGCCTATTTCCCATGATTCCTTCATATTTGCATATACGATAGCTTACCGTAACTTGAAAGTATTTCGATTTCTTGGCTTTATATATCTTGTGGAAAGGACGAAACACCGGCCCAGACTGAGCACGTGAGTTTTAGAGCTAGAAATAGCAAGTTAAAATAAGGCaAGTCCGTTATCAACTTGAAAAAGTGGGACCGAGTCGGTCCTCTGCCATCAGGAGTCGTGCTCAGTCTGTTTTTGAGACCTCCCTAGTC	7.37	2.42	3.45	FALSE	FALSE	FALSE
118	2	167	T>A	GAGGGCCTATTTCCCATGATTCCTTCATATTTGCATATACGATAGCTTACCGTAACTTGAAAGTATTTCGATTTCTTGGCTTTATATATCTTGTGGAAAGGACGAAACACCGGCCCAGACTGAGCACGTGAGTTTTAGAGCTAGAAATAGCAAGTTAAAATAAGGCAAGTCCGTTATCAACTTGAAAAAGTGGGACCGAGTCGGTCCTCTGCCATCACGGTTCGTGCTCAGTCTG	TTGTAGTGAGGTCTCGGTGCGAGGGCCTATTTCCCATGATTCCTTCATATTTGCATATACGATAGCTTACCGTAACTTGAAAGTATTTCGATTTCTTGGCTTTATATATCTTGTGGAAAGGACGAAACACCGGCCCAGACTGAGCACGTGAGTTTTAGAGCTAGAAATAGCAAGTTAAAATAAGGCaAGTCCGTTATCAACTTGAAAAAGTGGGACCGAGTCGGTCCTCTGCCATCACGGTTCGTGCTCAGTCTGTTTTTGAGACCTCCCTAGTC	9.21	7.17	6.48	FALSE	FALSE	FALSE
116	1	165	G>A	GAGGGCCTATTTCCCATGATTCCTTCATATTTGCATATACGATAGCTTACCGTAACTTGAAAGTATTTCGATTTCTTGGCTTTATATATCTTGTGGAAAGGACGAAACACCGGCCCAGACTGAGCACGTGAGTTTTAGAGCTAGAAATAGCAAGTTAAAATAAGACTAGTCCGTTATCAACTTGAAAAAGTGGGACCGAGTCGGTCCTCTGCCATCAATAGTCGTGCTCAGTCTG	TTGTAGTGAGGTCTCGGTGCGAGGGCCTATTTCCCATGATTCCTTCATATTTGCATATACGATAGCTTACCGTAACTTGAAAGTATTTCGATTTCTTGGCTTTATATATCTTGTGGAAAGGACGAAACACCGGCCCAGACTGAGCACGTGAGTTTTAGAGCTAGAAATAGCAAGTTAAAATAAGaCTAGTCCGTTATCAACTTGAAAAAGTGGGACCGAGTCGGTCCTCTGCCATCAATAGTCGTGCTCAGTCTGTTTTTGAGACCTCCCTAGTC	3.99	2.47	8.01	FALSE	FALSE	FALSE
116	2	165	G>A	GAGGGCCTATTTCCCATGATTCCTTCATATTTGCATATACGATAGCTTACCGTAACTTGAAAGTATTTCGATTTCTTGGCTTTATATATCTTGTGGAAAGGACGAAACACCGGCCCAGACTGAGCACGTGAGTTTTAGAGCTAGAAATAGCAAGTTAAAATAAGACTAGTCCGTTATCAACTTGAAAAAGTGGGACCGAGTCGGTCCTCTGCCATCAGTACGCGTGCTCAGTCTG	TTGTAGTGAGGTCTCGGTGCGAGGGCCTATTTCCCATGATTCCTTCATATTTGCATATACGATAGCTTACCGTAACTTGAAAGTATTTCGATTTCTTGGCTTTATATATCTTGTGGAAAGGACGAAACACCGGCCCAGACTGAGCACGTGAGTTTTAGAGCTAGAAATAGCAAGTTAAAATAAGaCTAGTCCGTTATCAACTTGAAAAAGTGGGACCGAGTCGGTCCTCTGCCATCAGTACGCGTGCTCAGTCTGTTTTTGAGACCTCCCTAGTC	3.33	0.83	0.85	FALSE	FALSE	FALSE
115	1	164	G>A	GAGGGCCTATTTCCCATGATTCCTTCATATTTGCATATACGATAGCTTACCGTAACTTGAAAGTATTTCGATTTCTTGGCTTTATATATCTTGTGGAAAGGACGAAACACCGGCCCAGACTGAGCACGTGAGTTTTAGAGCTAGAAATAGCAAGTTAAAATAAAGCTAGTCCGTTATCAACTTGAAAAAGTGGGACCGAGTCGGTCCTCTGCCATCACTAGTCGTGCTCAGTCTG	TTGTAGTGAGGTCTCGGTGCGAGGGCCTATTTCCCATGATTCCTTCATATTTGCATATACGATAGCTTACCGTAACTTGAAAGTATTTCGATTTCTTGGCTTTATATATCTTGTGGAAAGGACGAAACACCGGCCCAGACTGAGCACGTGAGTTTTAGAGCTAGAAATAGCAAGTTAAAATAAaGCTAGTCCGTTATCAACTTGAAAAAGTGGGACCGAGTCGGTCCTCTGCCATCACTAGTCGTGCTCAGTCTGTTTTTGAGACCTCCCTAGTC	10.7	5.46	2.66	FALSE	FALSE	FALSE
115	2	164	G>A	GAGGGCCTATTTCCCATGATTCCTTCATATTTGCATATACGATAGCTTACCGTAACTTGAAAGTATTTCGATTTCTTGGCTTTATATATCTTGTGGAAAGGACGAAACACCGGCCCAGACTGAGCACGTGAGTTTTAGAGCTAGAAATAGCAAGTTAAAATAAAGCTAGTCCGTTATCAACTTGAAAAAGTGGGACCGAGTCGGTCCTCTGCCATCAAAACCCGTGCTCAGTCTG	TTGTAGTGAGGTCTCGGTGCGAGGGCCTATTTCCCATGATTCCTTCATATTTGCATATACGATAGCTTACCGTAACTTGAAAGTATTTCGATTTCTTGGCTTTATATATCTTGTGGAAAGGACGAAACACCGGCCCAGACTGAGCACGTGAGTTTTAGAGCTAGAAATAGCAAGTTAAAATAAaGCTAGTCCGTTATCAACTTGAAAAAGTGGGACCGAGTCGGTCCTCTGCCATCAAAACCCGTGCTCAGTCTGTTTTTGAGACCTCCCTAGTC	0.41	1.6	1.35	FALSE	FALSE	FALSE
114	1	161	T>A	GAGGGCCTATTTCCCATGATTCCTTCATATTTGCATATACGATAGCTTACCGTAACTTGAAAGTATTTCGATTTCTTGGCTTTATATATCTTGTGGAAAGGACGAAACACCGGCCCAGACTGAGCACGTGAGTTTTAGAGCTAGAAATAGCAAGTTAAAAAAAGGCTAGTCCGTTATCAACTTGAAAAAGTGGGACCGAGTCGGTCCTCTGCCATCAGTAGTCGTGCTCAGTCTG	TTGTAGTGAGGTCTCGGTGCGAGGGCCTATTTCCCATGATTCCTTCATATTTGCATATACGATAGCTTACCGTAACTTGAAAGTATTTCGATTTCTTGGCTTTATATATCTTGTGGAAAGGACGAAACACCGGCCCAGACTGAGCACGTGAGTTTTAGAGCTAGAAATAGCAAGTTAAAAaAAGGCTAGTCCGTTATCAACTTGAAAAAGTGGGACCGAGTCGGTCCTCTGCCATCAGTAGTCGTGCTCAGTCTGTTTTTGAGACCTCCCTAGTC	4.54	2.2	9.21	FALSE	FALSE	FALSE
114	2	161	T>A	GAGGGCCTATTTCCCATGATTCCTTCATATTTGCATATACGATAGCTTACCGTAACTTGAAAGTATTTCGATTTCTTGGCTTTATATATCTTGTGGAAAGGACGAAACACCGGCCCAGACTGAGCACGTGAGTTTTAGAGCTAGAAATAGCAAGTTAAAAAAAGGCTAGTCCGTTATCAACTTGAAAAAGTGGGACCGAGTCGGTCCTCTGCCATCATCGCCCGTGCTCAGTCTG	TTGTAGTGAGGTCTCGGTGCGAGGGCCTATTTCCCATGATTCCTTCATATTTGCATATACGATAGCTTACCGTAACTTGAAAGTATTTCGATTTCTTGGCTTTATATATCTTGTGGAAAGGACGAAACACCGGCCCAGACTGAGCACGTGAGTTTTAGAGCTAGAAATAGCAAGTTAAAAaAAGGCTAGTCCGTTATCAACTTGAAAAAGTGGGACCGAGTCGGTCCTCTGCCATCATCGCCCGTGCTCAGTCTGTTTTTGAGACCTCCCTAGTC	2.93	3.94	2.84	FALSE	FALSE	FALSE
113	1	156	T>A	GAGGGCCTATTTCCCATGATTCCTTCATATTTGCATATACGATAGCTTACCGTAACTTGAAAGTATTTCGATTTCTTGGCTTTATATATCTTGTGGAAAGGACGAAACACCGGCCCAGACTGAGCACGTGAGTTTTAGAGCTAGAAATAGCAAGTAAAAATAAGGCTAGTCCGTTATCAACTTGAAAAAGTGGGACCGAGTCGGTCCTCTGCCATCATTAGTCGTGCTCAGTCTG	TTGTAGTGAGGTCTCGGTGCGAGGGCCTATTTCCCATGATTCCTTCATATTTGCATATACGATAGCTTACCGTAACTTGAAAGTATTTCGATTTCTTGGCTTTATATATCTTGTGGAAAGGACGAAACACCGGCCCAGACTGAGCACGTGAGTTTTAGAGCTAGAAATAGCAAGTaAAAATAAGGCTAGTCCGTTATCAACTTGAAAAAGTGGGACCGAGTCGGTCCTCTGCCATCATTAGTCGTGCTCAGTCTGTTTTTGAGACCTCCCTAGTC	0.28	2.33	0.17	FALSE	FALSE	FALSE
113	2	156	T>A	GAGGGCCTATTTCCCATGATTCCTTCATATTTGCATATACGATAGCTTACCGTAACTTGAAAGTATTTCGATTTCTTGGCTTTATATATCTTGTGGAAAGGACGAAACACCGGCCCAGACTGAGCACGTGAGTTTTAGAGCTAGAAATAGCAAGTAAAAATAAGGCTAGTCCGTTATCAACTTGAAAAAGTGGGACCGAGTCGGTCCTCTGCCATCAACTACCGTGCTCAGTCTG	TTGTAGTGAGGTCTCGGTGCGAGGGCCTATTTCCCATGATTCCTTCATATTTGCATATACGATAGCTTACCGTAACTTGAAAGTATTTCGATTTCTTGGCTTTATATATCTTGTGGAAAGGACGAAACACCGGCCCAGACTGAGCACGTGAGTTTTAGAGCTAGAAATAGCAAGTaAAAATAAGGCTAGTCCGTTATCAACTTGAAAAAGTGGGACCGAGTCGGTCCTCTGCCATCAACTACCGTGCTCAGTCTGTTTTTGAGACCTCCCTAGTC	0.1	0.93	0.77	FALSE	FALSE	FALSE
112	2	155	T>A	GAGGGCCTATTTCCCATGATTCCTTCATATTTGCATATACGATAGCTTACCGTAACTTGAAAGTATTTCGATTTCTTGGCTTTATATATCTTGTGGAAAGGACGAAACACCGGCCCAGACTGAGCACGTGAGTTTTAGAGCTAGAAATAGCAAGATAAAATAAGGCTAGTCCGTTATCAACTTGAAAAAGTGGGACCGAGTCGGTCCTCTGCCATCATTAGGCGTGCTCAGTCTG	TTGTAGTGAGGTCTCGGTGCGAGGGCCTATTTCCCATGATTCCTTCATATTTGCATATACGATAGCTTACCGTAACTTGAAAGTATTTCGATTTCTTGGCTTTATATATCTTGTGGAAAGGACGAAACACCGGCCCAGACTGAGCACGTGAGTTTTAGAGCTAGAAATAGCAAGaTAAAATAAGGCTAGTCCGTTATCAACTTGAAAAAGTGGGACCGAGTCGGTCCTCTGCCATCATTAGGCGTGCTCAGTCTGTTTTTGAGACCTCCCTAGTC	2.29	3.16	1.43	FALSE	FALSE	FALSE
112	1	155	T>A	GAGGGCCTATTTCCCATGATTCCTTCATATTTGCATATACGATAGCTTACCGTAACTTGAAAGTATTTCGATTTCTTGGCTTTATATATCTTGTGGAAAGGACGAAACACCGGCCCAGACTGAGCACGTGAGTTTTAGAGCTAGAAATAGCAAGATAAAATAAGGCTAGTCCGTTATCAACTTGAAAAAGTGGGACCGAGTCGGTCCTCTGCCATCAAACGTCGTGCTCAGTCTG	TTGTAGTGAGGTCTCGGTGCGAGGGCCTATTTCCCATGATTCCTTCATATTTGCATATACGATAGCTTACCGTAACTTGAAAGTATTTCGATTTCTTGGCTTTATATATCTTGTGGAAAGGACGAAACACCGGCCCAGACTGAGCACGTGAGTTTTAGAGCTAGAAATAGCAAGaTAAAATAAGGCTAGTCCGTTATCAACTTGAAAAAGTGGGACCGAGTCGGTCCTCTGCCATCAAACGTCGTGCTCAGTCTGTTTTTGAGACCTCCCTAGTC	1.1	1.79	2.73	FALSE	FALSE	FALSE
111	1	154	G>A	GAGGGCCTATTTCCCATGATTCCTTCATATTTGCATATACGATAGCTTACCGTAACTTGAAAGTATTTCGATTTCTTGGCTTTATATATCTTGTGGAAAGGACGAAACACCGGCCCAGACTGAGCACGTGAGTTTTAGAGCTAGAAATAGCAAATTAAAATAAGGCTAGTCCGTTATCAACTTGAAAAAGTGGGACCGAGTCGGTCCTCTGCCATCACACGTCGTGCTCAGTCTG	TTGTAGTGAGGTCTCGGTGCGAGGGCCTATTTCCCATGATTCCTTCATATTTGCATATACGATAGCTTACCGTAACTTGAAAGTATTTCGATTTCTTGGCTTTATATATCTTGTGGAAAGGACGAAACACCGGCCCAGACTGAGCACGTGAGTTTTAGAGCTAGAAATAGCAAaTTAAAATAAGGCTAGTCCGTTATCAACTTGAAAAAGTGGGACCGAGTCGGTCCTCTGCCATCACACGTCGTGCTCAGTCTGTTTTTGAGACCTCCCTAGTC	3.37	5.08	2.15	FALSE	FALSE	FALSE
111	2	154	G>A	GAGGGCCTATTTCCCATGATTCCTTCATATTTGCATATACGATAGCTTACCGTAACTTGAAAGTATTTCGATTTCTTGGCTTTATATATCTTGTGGAAAGGACGAAACACCGGCCCAGACTGAGCACGTGAGTTTTAGAGCTAGAAATAGCAAATTAAAATAAGGCTAGTCCGTTATCAACTTGAAAAAGTGGGACCGAGTCGGTCCTCTGCCATCACCCCGCGTGCTCAGTCTG	TTGTAGTGAGGTCTCGGTGCGAGGGCCTATTTCCCATGATTCCTTCATATTTGCATATACGATAGCTTACCGTAACTTGAAAGTATTTCGATTTCTTGGCTTTATATATCTTGTGGAAAGGACGAAACACCGGCCCAGACTGAGCACGTGAGTTTTAGAGCTAGAAATAGCAAaTTAAAATAAGGCTAGTCCGTTATCAACTTGAAAAAGTGGGACCGAGTCGGTCCTCTGCCATCACCCCGCGTGCTCAGTCTGTTTTTGAGACCTCCCTAGTC	1.56	2.64	4.58	FALSE	FALSE	FALSE
110	2	151	C>A	GAGGGCCTATTTCCCATGATTCCTTCATATTTGCATATACGATAGCTTACCGTAACTTGAAAGTATTTCGATTTCTTGGCTTTATATATCTTGTGGAAAGGACGAAACACCGGCCCAGACTGAGCACGTGAGTTTTAGAGCTAGAAATAGAAAGTTAAAATAAGGCTAGTCCGTTATCAACTTGAAAAAGTGGGACCGAGTCGGTCCTCTGCCATCAGATGTCGTGCTCAGTCTG	TTGTAGTGAGGTCTCGGTGCGAGGGCCTATTTCCCATGATTCCTTCATATTTGCATATACGATAGCTTACCGTAACTTGAAAGTATTTCGATTTCTTGGCTTTATATATCTTGTGGAAAGGACGAAACACCGGCCCAGACTGAGCACGTGAGTTTTAGAGCTAGAAATAGaAAGTTAAAATAAGGCTAGTCCGTTATCAACTTGAAAAAGTGGGACCGAGTCGGTCCTCTGCCATCAGATGTCGTGCTCAGTCTGTTTTTGAGACCTCCCTAGTC	1.43	0.36	1.62	FALSE	FALSE	FALSE
110	1	151	C>A	GAGGGCCTATTTCCCATGATTCCTTCATATTTGCATATACGATAGCTTACCGTAACTTGAAAGTATTTCGATTTCTTGGCTTTATATATCTTGTGGAAAGGACGAAACACCGGCCCAGACTGAGCACGTGAGTTTTAGAGCTAGAAATAGAAAGTTAAAATAAGGCTAGTCCGTTATCAACTTGAAAAAGTGGGACCGAGTCGGTCCTCTGCCATCAGACGTCGTGCTCAGTCTG	TTGTAGTGAGGTCTCGGTGCGAGGGCCTATTTCCCATGATTCCTTCATATTTGCATATACGATAGCTTACCGTAACTTGAAAGTATTTCGATTTCTTGGCTTTATATATCTTGTGGAAAGGACGAAACACCGGCCCAGACTGAGCACGTGAGTTTTAGAGCTAGAAATAGaAAGTTAAAATAAGGCTAGTCCGTTATCAACTTGAAAAAGTGGGACCGAGTCGGTCCTCTGCCATCAGACGTCGTGCTCAGTCTGTTTTTGAGACCTCCCTAGTC	1.02	0.77	1.3	FALSE	FALSE	FALSE
109	2	150	G>A	GAGGGCCTATTTCCCATGATTCCTTCATATTTGCATATACGATAGCTTACCGTAACTTGAAAGTATTTCGATTTCTTGGCTTTATATATCTTGTGGAAAGGACGAAACACCGGCCCAGACTGAGCACGTGAGTTTTAGAGCTAGAAATAACAAGTTAAAATAAGGCTAGTCCGTTATCAACTTGAAAAAGTGGGACCGAGTCGGTCCTCTGCCATCAGCCGACGTGCTCAGTCTG	TTGTAGTGAGGTCTCGGTGCGAGGGCCTATTTCCCATGATTCCTTCATATTTGCATATACGATAGCTTACCGTAACTTGAAAGTATTTCGATTTCTTGGCTTTATATATCTTGTGGAAAGGACGAAACACCGGCCCAGACTGAGCACGTGAGTTTTAGAGCTAGAAATAaCAAGTTAAAATAAGGCTAGTCCGTTATCAACTTGAAAAAGTGGGACCGAGTCGGTCCTCTGCCATCAGCCGACGTGCTCAGTCTGTTTTTGAGACCTCCCTAGTC	12.12	1.01	2.95	FALSE	FALSE	FALSE
109	1	150	G>A	GAGGGCCTATTTCCCATGATTCCTTCATATTTGCATATACGATAGCTTACCGTAACTTGAAAGTATTTCGATTTCTTGGCTTTATATATCTTGTGGAAAGGACGAAACACCGGCCCAGACTGAGCACGTGAGTTTTAGAGCTAGAAATAACAAGTTAAAATAAGGCTAGTCCGTTATCAACTTGAAAAAGTGGGACCGAGTCGGTCCTCTGCCATCATACGTCGTGCTCAGTCTG	TTGTAGTGAGGTCTCGGTGCGAGGGCCTATTTCCCATGATTCCTTCATATTTGCATATACGATAGCTTACCGTAACTTGAAAGTATTTCGATTTCTTGGCTTTATATATCTTGTGGAAAGGACGAAACACCGGCCCAGACTGAGCACGTGAGTTTTAGAGCTAGAAATAaCAAGTTAAAATAAGGCTAGTCCGTTATCAACTTGAAAAAGTGGGACCGAGTCGGTCCTCTGCCATCATACGTCGTGCTCAGTCTGTTTTTGAGACCTCCCTAGTC	0.2	3.09	3.31	FALSE	FALSE	FALSE
107	2	144	G>A	GAGGGCCTATTTCCCATGATTCCTTCATATTTGCATATACGATAGCTTACCGTAACTTGAAAGTATTTCGATTTCTTGGCTTTATATATCTTGTGGAAAGGACGAAACACCGGCCCAGACTGAGCACGTGAGTTTTAGAGCTAAAAATAGCAAGTTAAAATAAGGCTAGTCCGTTATCAACTTGAAAAAGTGGGACCGAGTCGGTCCTCTGCCATCATCTGACGTGCTCAGTCTG	TTGTAGTGAGGTCTCGGTGCGAGGGCCTATTTCCCATGATTCCTTCATATTTGCATATACGATAGCTTACCGTAACTTGAAAGTATTTCGATTTCTTGGCTTTATATATCTTGTGGAAAGGACGAAACACCGGCCCAGACTGAGCACGTGAGTTTTAGAGCTAaAAATAGCAAGTTAAAATAAGGCTAGTCCGTTATCAACTTGAAAAAGTGGGACCGAGTCGGTCCTCTGCCATCATCTGACGTGCTCAGTCTGTTTTTGAGACCTCCCTAGTC	5.78	5.84	6.58	FALSE	FALSE	FALSE
107	1	144	G>A	GAGGGCCTATTTCCCATGATTCCTTCATATTTGCATATACGATAGCTTACCGTAACTTGAAAGTATTTCGATTTCTTGGCTTTATATATCTTGTGGAAAGGACGAAACACCGGCCCAGACTGAGCACGTGAGTTTTAGAGCTAAAAATAGCAAGTTAAAATAAGGCTAGTCCGTTATCAACTTGAAAAAGTGGGACCGAGTCGGTCCTCTGCCATCACCCGTCGTGCTCAGTCTG	TTGTAGTGAGGTCTCGGTGCGAGGGCCTATTTCCCATGATTCCTTCATATTTGCATATACGATAGCTTACCGTAACTTGAAAGTATTTCGATTTCTTGGCTTTATATATCTTGTGGAAAGGACGAAACACCGGCCCAGACTGAGCACGTGAGTTTTAGAGCTAaAAATAGCAAGTTAAAATAAGGCTAGTCCGTTATCAACTTGAAAAAGTGGGACCGAGTCGGTCCTCTGCCATCACCCGTCGTGCTCAGTCTGTTTTTGAGACCTCCCTAGTC	2.18	5.56	2.49	FALSE	FALSE	FALSE
106	1	142	T>A	GAGGGCCTATTTCCCATGATTCCTTCATATTTGCATATACGATAGCTTACCGTAACTTGAAAGTATTTCGATTTCTTGGCTTTATATATCTTGTGGAAAGGACGAAACACCGGCCCAGACTGAGCACGTGAGTTTTAGAGCAAGAAATAGCAAGTTAAAATAAGGCTAGTCCGTTATCAACTTGAAAAAGTGGGACCGAGTCGGTCCTCTGCCATCAGCCGTCGTGCTCAGTCTG	TTGTAGTGAGGTCTCGGTGCGAGGGCCTATTTCCCATGATTCCTTCATATTTGCATATACGATAGCTTACCGTAACTTGAAAGTATTTCGATTTCTTGGCTTTATATATCTTGTGGAAAGGACGAAACACCGGCCCAGACTGAGCACGTGAGTTTTAGAGCaAGAAATAGCAAGTTAAAATAAGGCTAGTCCGTTATCAACTTGAAAAAGTGGGACCGAGTCGGTCCTCTGCCATCAGCCGTCGTGCTCAGTCTGTTTTTGAGACCTCCCTAGTC	1.85	1.48	2.83	FALSE	FALSE	FALSE
106	2	142	T>A	GAGGGCCTATTTCCCATGATTCCTTCATATTTGCATATACGATAGCTTACCGTAACTTGAAAGTATTTCGATTTCTTGGCTTTATATATCTTGTGGAAAGGACGAAACACCGGCCCAGACTGAGCACGTGAGTTTTAGAGCAAGAAATAGCAAGTTAAAATAAGGCTAGTCCGTTATCAACTTGAAAAAGTGGGACCGAGTCGGTCCTCTGCCATCACCTTACGTGCTCAGTCTG	TTGTAGTGAGGTCTCGGTGCGAGGGCCTATTTCCCATGATTCCTTCATATTTGCATATACGATAGCTTACCGTAACTTGAAAGTATTTCGATTTCTTGGCTTTATATATCTTGTGGAAAGGACGAAACACCGGCCCAGACTGAGCACGTGAGTTTTAGAGCaAGAAATAGCAAGTTAAAATAAGGCTAGTCCGTTATCAACTTGAAAAAGTGGGACCGAGTCGGTCCTCTGCCATCACCTTACGTGCTCAGTCTGTTTTTGAGACCTCCCTAGTC	0.89	1.98	1.75	FALSE	FALSE	FALSE
105	1	141	C>A	GAGGGCCTATTTCCCATGATTCCTTCATATTTGCATATACGATAGCTTACCGTAACTTGAAAGTATTTCGATTTCTTGGCTTTATATATCTTGTGGAAAGGACGAAACACCGGCCCAGACTGAGCACGTGAGTTTTAGAGATAGAAATAGCAAGTTAAAATAAGGCTAGTCCGTTATCAACTTGAAAAAGTGGGACCGAGTCGGTCCTCTGCCATCATCCGTCGTGCTCAGTCTG	TTGTAGTGAGGTCTCGGTGCGAGGGCCTATTTCCCATGATTCCTTCATATTTGCATATACGATAGCTTACCGTAACTTGAAAGTATTTCGATTTCTTGGCTTTATATATCTTGTGGAAAGGACGAAACACCGGCCCAGACTGAGCACGTGAGTTTTAGAGaTAGAAATAGCAAGTTAAAATAAGGCTAGTCCGTTATCAACTTGAAAAAGTGGGACCGAGTCGGTCCTCTGCCATCATCCGTCGTGCTCAGTCTGTTTTTGAGACCTCCCTAGTC	5.68	2.71	0.48	FALSE	FALSE	FALSE
105	2	141	C>A	GAGGGCCTATTTCCCATGATTCCTTCATATTTGCATATACGATAGCTTACCGTAACTTGAAAGTATTTCGATTTCTTGGCTTTATATATCTTGTGGAAAGGACGAAACACCGGCCCAGACTGAGCACGTGAGTTTTAGAGATAGAAATAGCAAGTTAAAATAAGGCTAGTCCGTTATCAACTTGAAAAAGTGGGACCGAGTCGGTCCTCTGCCATCACAAGTCGTGCTCAGTCTG	TTGTAGTGAGGTCTCGGTGCGAGGGCCTATTTCCCATGATTCCTTCATATTTGCATATACGATAGCTTACCGTAACTTGAAAGTATTTCGATTTCTTGGCTTTATATATCTTGTGGAAAGGACGAAACACCGGCCCAGACTGAGCACGTGAGTTTTAGAGaTAGAAATAGCAAGTTAAAATAAGGCTAGTCCGTTATCAACTTGAAAAAGTGGGACCGAGTCGGTCCTCTGCCATCACAAGTCGTGCTCAGTCTGTTTTTGAGACCTCCCTAGTC	1.47	5.42	1.14	FALSE	FALSE	FALSE
104	2	140	G>A	GAGGGCCTATTTCCCATGATTCCTTCATATTTGCATATACGATAGCTTACCGTAACTTGAAAGTATTTCGATTTCTTGGCTTTATATATCTTGTGGAAAGGACGAAACACCGGCCCAGACTGAGCACGTGAGTTTTAGAACTAGAAATAGCAAGTTAAAATAAGGCTAGTCCGTTATCAACTTGAAAAAGTGGGACCGAGTCGGTCCTCTGCCATCAAATGCCGTGCTCAGTCTG	TTGTAGTGAGGTCTCGGTGCGAGGGCCTATTTCCCATGATTCCTTCATATTTGCATATACGATAGCTTACCGTAACTTGAAAGTATTTCGATTTCTTGGCTTTATATATCTTGTGGAAAGGACGAAACACCGGCCCAGACTGAGCACGTGAGTTTTAGAaCTAGAAATAGCAAGTTAAAATAAGGCTAGTCCGTTATCAACTTGAAAAAGTGGGACCGAGTCGGTCCTCTGCCATCAAATGCCGTGCTCAGTCTGTTTTTGAGACCTCCCTAGTC	3.26	7.73	3.54	FALSE	FALSE	FALSE
104	1	140	G>A	GAGGGCCTATTTCCCATGATTCCTTCATATTTGCATATACGATAGCTTACCGTAACTTGAAAGTATTTCGATTTCTTGGCTTTATATATCTTGTGGAAAGGACGAAACACCGGCCCAGACTGAGCACGTGAGTTTTAGAACTAGAAATAGCAAGTTAAAATAAGGCTAGTCCGTTATCAACTTGAAAAAGTGGGACCGAGTCGGTCCTCTGCCATCAAGCGTCGTGCTCAGTCTG	TTGTAGTGAGGTCTCGGTGCGAGGGCCTATTTCCCATGATTCCTTCATATTTGCATATACGATAGCTTACCGTAACTTGAAAGTATTTCGATTTCTTGGCTTTATATATCTTGTGGAAAGGACGAAACACCGGCCCAGACTGAGCACGTGAGTTTTAGAaCTAGAAATAGCAAGTTAAAATAAGGCTAGTCCGTTATCAACTTGAAAAAGTGGGACCGAGTCGGTCCTCTGCCATCAAGCGTCGTGCTCAGTCTGTTTTTGAGACCTCCCTAGTC	4.1	3.3	0.95	FALSE	FALSE	FALSE
103	2	138	G>A	GAGGGCCTATTTCCCATGATTCCTTCATATTTGCATATACGATAGCTTACCGTAACTTGAAAGTATTTCGATTTCTTGGCTTTATATATCTTGTGGAAAGGACGAAACACCGGCCCAGACTGAGCACGTGAGTTTTAAAGCTAGAAATAGCAAGTTAAAATAAGGCTAGTCCGTTATCAACTTGAAAAAGTGGGACCGAGTCGGTCCTCTGCCATCATTAATCGTGCTCAGTCTG	TTGTAGTGAGGTCTCGGTGCGAGGGCCTATTTCCCATGATTCCTTCATATTTGCATATACGATAGCTTACCGTAACTTGAAAGTATTTCGATTTCTTGGCTTTATATATCTTGTGGAAAGGACGAAACACCGGCCCAGACTGAGCACGTGAGTTTTAaAGCTAGAAATAGCAAGTTAAAATAAGGCTAGTCCGTTATCAACTTGAAAAAGTGGGACCGAGTCGGTCCTCTGCCATCATTAATCGTGCTCAGTCTGTTTTTGAGACCTCCCTAGTC	1.68	5.38	2.36	FALSE	FALSE	FALSE
103	1	138	G>A	GAGGGCCTATTTCCCATGATTCCTTCATATTTGCATATACGATAGCTTACCGTAACTTGAAAGTATTTCGATTTCTTGGCTTTATATATCTTGTGGAAAGGACGAAACACCGGCCCAGACTGAGCACGTGAGTTTTAAAGCTAGAAATAGCAAGTTAAAATAAGGCTAGTCCGTTATCAACTTGAAAAAGTGGGACCGAGTCGGTCCTCTGCCATCACGCGTCGTGCTCAGTCTG	TTGTAGTGAGGTCTCGGTGCGAGGGCCTATTTCCCATGATTCCTTCATATTTGCATATACGATAGCTTACCGTAACTTGAAAGTATTTCGATTTCTTGGCTTTATATATCTTGTGGAAAGGACGAAACACCGGCCCAGACTGAGCACGTGAGTTTTAaAGCTAGAAATAGCAAGTTAAAATAAGGCTAGTCCGTTATCAACTTGAAAAAGTGGGACCGAGTCGGTCCTCTGCCATCACGCGTCGTGCTCAGTCTGTTTTTGAGACCTCCCTAGTC	2.2	1.68	2.4	FALSE	FALSE	FALSE
102	2	136	T>A	GAGGGCCTATTTCCCATGATTCCTTCATATTTGCATATACGATAGCTTACCGTAACTTGAAAGTATTTCGATTTCTTGGCTTTATATATCTTGTGGAAAGGACGAAACACCGGCCCAGACTGAGCACGTGAGTTTAAGAGCTAGAAATAGCAAGTTAAAATAAGGCTAGTCCGTTATCAACTTGAAAAAGTGGGACCGAGTCGGTCCTCTGCCATCAGAACGCGTGCTCAGTCTG	TTGTAGTGAGGTCTCGGTGCGAGGGCCTATTTCCCATGATTCCTTCATATTTGCATATACGATAGCTTACCGTAACTTGAAAGTATTTCGATTTCTTGGCTTTATATATCTTGTGGAAAGGACGAAACACCGGCCCAGACTGAGCACGTGAGTTTaAGAGCTAGAAATAGCAAGTTAAAATAAGGCTAGTCCGTTATCAACTTGAAAAAGTGGGACCGAGTCGGTCCTCTGCCATCAGAACGCGTGCTCAGTCTGTTTTTGAGACCTCCCTAGTC	0.58	1.12	7.56	FALSE	FALSE	FALSE
102	1	136	T>A	GAGGGCCTATTTCCCATGATTCCTTCATATTTGCATATACGATAGCTTACCGTAACTTGAAAGTATTTCGATTTCTTGGCTTTATATATCTTGTGGAAAGGACGAAACACCGGCCCAGACTGAGCACGTGAGTTTAAGAGCTAGAAATAGCAAGTTAAAATAAGGCTAGTCCGTTATCAACTTGAAAAAGTGGGACCGAGTCGGTCCTCTGCCATCAGGCGTCGTGCTCAGTCTG	TTGTAGTGAGGTCTCGGTGCGAGGGCCTATTTCCCATGATTCCTTCATATTTGCATATACGATAGCTTACCGTAACTTGAAAGTATTTCGATTTCTTGGCTTTATATATCTTGTGGAAAGGACGAAACACCGGCCCAGACTGAGCACGTGAGTTTaAGAGCTAGAAATAGCAAGTTAAAATAAGGCTAGTCCGTTATCAACTTGAAAAAGTGGGACCGAGTCGGTCCTCTGCCATCAGGCGTCGTGCTCAGTCTGTTTTTGAGACCTCCCTAGTC	2.48	0.8	2.13	FALSE	FALSE	FALSE
101	1	135	T>A	GAGGGCCTATTTCCCATGATTCCTTCATATTTGCATATACGATAGCTTACCGTAACTTGAAAGTATTTCGATTTCTTGGCTTTATATATCTTGTGGAAAGGACGAAACACCGGCCCAGACTGAGCACGTGAGTTATAGAGCTAGAAATAGCAAGTTAAAATAAGGCTAGTCCGTTATCAACTTGAAAAAGTGGGACCGAGTCGGTCCTCTGCCATCATGCGTCGTGCTCAGTCTG	TTGTAGTGAGGTCTCGGTGCGAGGGCCTATTTCCCATGATTCCTTCATATTTGCATATACGATAGCTTACCGTAACTTGAAAGTATTTCGATTTCTTGGCTTTATATATCTTGTGGAAAGGACGAAACACCGGCCCAGACTGAGCACGTGAGTTaTAGAGCTAGAAATAGCAAGTTAAAATAAGGCTAGTCCGTTATCAACTTGAAAAAGTGGGACCGAGTCGGTCCTCTGCCATCATGCGTCGTGCTCAGTCTGTTTTTGAGACCTCCCTAGTC	4.07	5.28	2.51	FALSE	FALSE	FALSE
101	2	135	T>A	GAGGGCCTATTTCCCATGATTCCTTCATATTTGCATATACGATAGCTTACCGTAACTTGAAAGTATTTCGATTTCTTGGCTTTATATATCTTGTGGAAAGGACGAAACACCGGCCCAGACTGAGCACGTGAGTTATAGAGCTAGAAATAGCAAGTTAAAATAAGGCTAGTCCGTTATCAACTTGAAAAAGTGGGACCGAGTCGGTCCTCTGCCATCATTGTTCGTGCTCAGTCTG	TTGTAGTGAGGTCTCGGTGCGAGGGCCTATTTCCCATGATTCCTTCATATTTGCATATACGATAGCTTACCGTAACTTGAAAGTATTTCGATTTCTTGGCTTTATATATCTTGTGGAAAGGACGAAACACCGGCCCAGACTGAGCACGTGAGTTaTAGAGCTAGAAATAGCAAGTTAAAATAAGGCTAGTCCGTTATCAACTTGAAAAAGTGGGACCGAGTCGGTCCTCTGCCATCATTGTTCGTGCTCAGTCTGTTTTTGAGACCTCCCTAGTC	1.15	2.82	0.08	FALSE	FALSE	FALSE
100	1	134	T>A	GAGGGCCTATTTCCCATGATTCCTTCATATTTGCATATACGATAGCTTACCGTAACTTGAAAGTATTTCGATTTCTTGGCTTTATATATCTTGTGGAAAGGACGAAACACCGGCCCAGACTGAGCACGTGAGTATTAGAGCTAGAAATAGCAAGTTAAAATAAGGCTAGTCCGTTATCAACTTGAAAAAGTGGGACCGAGTCGGTCCTCTGCCATCAATCGTCGTGCTCAGTCTG	TTGTAGTGAGGTCTCGGTGCGAGGGCCTATTTCCCATGATTCCTTCATATTTGCATATACGATAGCTTACCGTAACTTGAAAGTATTTCGATTTCTTGGCTTTATATATCTTGTGGAAAGGACGAAACACCGGCCCAGACTGAGCACGTGAGTaTTAGAGCTAGAAATAGCAAGTTAAAATAAGGCTAGTCCGTTATCAACTTGAAAAAGTGGGACCGAGTCGGTCCTCTGCCATCAATCGTCGTGCTCAGTCTGTTTTTGAGACCTCCCTAGTC	5.06	7.28	3.12	FALSE	FALSE	FALSE
100	2	134	T>A	GAGGGCCTATTTCCCATGATTCCTTCATATTTGCATATACGATAGCTTACCGTAACTTGAAAGTATTTCGATTTCTTGGCTTTATATATCTTGTGGAAAGGACGAAACACCGGCCCAGACTGAGCACGTGAGTATTAGAGCTAGAAATAGCAAGTTAAAATAAGGCTAGTCCGTTATCAACTTGAAAAAGTGGGACCGAGTCGGTCCTCTGCCATCAATCTCCGTGCTCAGTCTG	TTGTAGTGAGGTCTCGGTGCGAGGGCCTATTTCCCATGATTCCTTCATATTTGCATATACGATAGCTTACCGTAACTTGAAAGTATTTCGATTTCTTGGCTTTATATATCTTGTGGAAAGGACGAAACACCGGCCCAGACTGAGCACGTGAGTaTTAGAGCTAGAAATAGCAAGTTAAAATAAGGCTAGTCCGTTATCAACTTGAAAAAGTGGGACCGAGTCGGTCCTCTGCCATCAATCTCCGTGCTCAGTCTGTTTTTGAGACCTCCCTAGTC	0.14	0.46	1.84	FALSE	FALSE	FALSE
99	1	133	T>A	GAGGGCCTATTTCCCATGATTCCTTCATATTTGCATATACGATAGCTTACCGTAACTTGAAAGTATTTCGATTTCTTGGCTTTATATATCTTGTGGAAAGGACGAAACACCGGCCCAGACTGAGCACGTGAGATTTAGAGCTAGAAATAGCAAGTTAAAATAAGGCTAGTCCGTTATCAACTTGAAAAAGTGGGACCGAGTCGGTCCTCTGCCATCACTCGTCGTGCTCAGTCTG	TTGTAGTGAGGTCTCGGTGCGAGGGCCTATTTCCCATGATTCCTTCATATTTGCATATACGATAGCTTACCGTAACTTGAAAGTATTTCGATTTCTTGGCTTTATATATCTTGTGGAAAGGACGAAACACCGGCCCAGACTGAGCACGTGAGaTTTAGAGCTAGAAATAGCAAGTTAAAATAAGGCTAGTCCGTTATCAACTTGAAAAAGTGGGACCGAGTCGGTCCTCTGCCATCACTCGTCGTGCTCAGTCTGTTTTTGAGACCTCCCTAGTC	4.09	4.32	7.08	FALSE	FALSE	FALSE
99	2	133	T>A	GAGGGCCTATTTCCCATGATTCCTTCATATTTGCATATACGATAGCTTACCGTAACTTGAAAGTATTTCGATTTCTTGGCTTTATATATCTTGTGGAAAGGACGAAACACCGGCCCAGACTGAGCACGTGAGATTTAGAGCTAGAAATAGCAAGTTAAAATAAGGCTAGTCCGTTATCAACTTGAAAAAGTGGGACCGAGTCGGTCCTCTGCCATCACATCTCGTGCTCAGTCTG	TTGTAGTGAGGTCTCGGTGCGAGGGCCTATTTCCCATGATTCCTTCATATTTGCATATACGATAGCTTACCGTAACTTGAAAGTATTTCGATTTCTTGGCTTTATATATCTTGTGGAAAGGACGAAACACCGGCCCAGACTGAGCACGTGAGaTTTAGAGCTAGAAATAGCAAGTTAAAATAAGGCTAGTCCGTTATCAACTTGAAAAAGTGGGACCGAGTCGGTCCTCTGCCATCACATCTCGTGCTCAGTCTGTTTTTGAGACCTCCCTAGTC	0.17	3.85	2.19	FALSE	FALSE	FALSE
98	1	132	G>A	GAGGGCCTATTTCCCATGATTCCTTCATATTTGCATATACGATAGCTTACCGTAACTTGAAAGTATTTCGATTTCTTGGCTTTATATATCTTGTGGAAAGGACGAAACACCGGCCCAGACTGAGCACGTGAATTTTAGAGCTAGAAATAGCAAGTTAAAATAAGGCTAGTCCGTTATCAACTTGAAAAAGTGGGACCGAGTCGGTCCTCTGCCATCAGTCGTCGTGCTCAGTCTG	TTGTAGTGAGGTCTCGGTGCGAGGGCCTATTTCCCATGATTCCTTCATATTTGCATATACGATAGCTTACCGTAACTTGAAAGTATTTCGATTTCTTGGCTTTATATATCTTGTGGAAAGGACGAAACACCGGCCCAGACTGAGCACGTGAaTTTTAGAGCTAGAAATAGCAAGTTAAAATAAGGCTAGTCCGTTATCAACTTGAAAAAGTGGGACCGAGTCGGTCCTCTGCCATCAGTCGTCGTGCTCAGTCTGTTTTTGAGACCTCCCTAGTC	4.34	1.63	1.64	FALSE	FALSE	FALSE
98	2	132	G>A	GAGGGCCTATTTCCCATGATTCCTTCATATTTGCATATACGATAGCTTACCGTAACTTGAAAGTATTTCGATTTCTTGGCTTTATATATCTTGTGGAAAGGACGAAACACCGGCCCAGACTGAGCACGTGAATTTTAGAGCTAGAAATAGCAAGTTAAAATAAGGCTAGTCCGTTATCAACTTGAAAAAGTGGGACCGAGTCGGTCCTCTGCCATCAAGAGGCGTGCTCAGTCTG	TTGTAGTGAGGTCTCGGTGCGAGGGCCTATTTCCCATGATTCCTTCATATTTGCATATACGATAGCTTACCGTAACTTGAAAGTATTTCGATTTCTTGGCTTTATATATCTTGTGGAAAGGACGAAACACCGGCCCAGACTGAGCACGTGAaTTTTAGAGCTAGAAATAGCAAGTTAAAATAAGGCTAGTCCGTTATCAACTTGAAAAAGTGGGACCGAGTCGGTCCTCTGCCATCAAGAGGCGTGCTCAGTCTGTTTTTGAGACCTCCCTAGTC	3.78	1.29	2.54	FALSE	FALSE	FALSE
97	2	130	G>A	GAGGGCCTATTTCCCATGATTCCTTCATATTTGCATATACGATAGCTTACCGTAACTTGAAAGTATTTCGATTTCTTGGCTTTATATATCTTGTGGAAAGGACGAAACACCGGCCCAGACTGAGCACGTAAGTTTTAGAGCTAGAAATAGCAAGTTAAAATAAGGCTAGTCCGTTATCAACTTGAAAAAGTGGGACCGAGTCGGTCCTCTGCCATCATGATTCGTGCTCAGTCTG	TTGTAGTGAGGTCTCGGTGCGAGGGCCTATTTCCCATGATTCCTTCATATTTGCATATACGATAGCTTACCGTAACTTGAAAGTATTTCGATTTCTTGGCTTTATATATCTTGTGGAAAGGACGAAACACCGGCCCAGACTGAGCACGTaAGTTTTAGAGCTAGAAATAGCAAGTTAAAATAAGGCTAGTCCGTTATCAACTTGAAAAAGTGGGACCGAGTCGGTCCTCTGCCATCATGATTCGTGCTCAGTCTGTTTTTGAGACCTCCCTAGTC	0.14	2.74	3.21	FALSE	FALSE	FALSE
97	1	130	G>A	GAGGGCCTATTTCCCATGATTCCTTCATATTTGCATATACGATAGCTTACCGTAACTTGAAAGTATTTCGATTTCTTGGCTTTATATATCTTGTGGAAAGGACGAAACACCGGCCCAGACTGAGCACGTAAGTTTTAGAGCTAGAAATAGCAAGTTAAAATAAGGCTAGTCCGTTATCAACTTGAAAAAGTGGGACCGAGTCGGTCCTCTGCCATCATTCGTCGTGCTCAGTCTG	TTGTAGTGAGGTCTCGGTGCGAGGGCCTATTTCCCATGATTCCTTCATATTTGCATATACGATAGCTTACCGTAACTTGAAAGTATTTCGATTTCTTGGCTTTATATATCTTGTGGAAAGGACGAAACACCGGCCCAGACTGAGCACGTaAGTTTTAGAGCTAGAAATAGCAAGTTAAAATAAGGCTAGTCCGTTATCAACTTGAAAAAGTGGGACCGAGTCGGTCCTCTGCCATCATTCGTCGTGCTCAGTCTGTTTTTGAGACCTCCCTAGTC	0.12	3.55	1.53	FALSE	FALSE	FALSE
96	1	129	T>A	GAGGGCCTATTTCCCATGATTCCTTCATATTTGCATATACGATAGCTTACCGTAACTTGAAAGTATTTCGATTTCTTGGCTTTATATATCTTGTGGAAAGGACGAAACACCGGCCCAGACTGAGCACGAGAGTTTTAGAGCTAGAAATAGCAAGTTAAAATAAGGCTAGTCCGTTATCAACTTGAAAAAGTGGGACCGAGTCGGTCCTCTGCCATCAAAGGTCGTGCTCAGTCTG	TTGTAGTGAGGTCTCGGTGCGAGGGCCTATTTCCCATGATTCCTTCATATTTGCATATACGATAGCTTACCGTAACTTGAAAGTATTTCGATTTCTTGGCTTTATATATCTTGTGGAAAGGACGAAACACCGGCCCAGACTGAGCACGaGAGTTTTAGAGCTAGAAATAGCAAGTTAAAATAAGGCTAGTCCGTTATCAACTTGAAAAAGTGGGACCGAGTCGGTCCTCTGCCATCAAAGGTCGTGCTCAGTCTGTTTTTGAGACCTCCCTAGTC	2.32	6.97	2.7	FALSE	FALSE	FALSE
96	2	129	T>A	GAGGGCCTATTTCCCATGATTCCTTCATATTTGCATATACGATAGCTTACCGTAACTTGAAAGTATTTCGATTTCTTGGCTTTATATATCTTGTGGAAAGGACGAAACACCGGCCCAGACTGAGCACGAGAGTTTTAGAGCTAGAAATAGCAAGTTAAAATAAGGCTAGTCCGTTATCAACTTGAAAAAGTGGGACCGAGTCGGTCCTCTGCCATCATCTTACGTGCTCAGTCTG	TTGTAGTGAGGTCTCGGTGCGAGGGCCTATTTCCCATGATTCCTTCATATTTGCATATACGATAGCTTACCGTAACTTGAAAGTATTTCGATTTCTTGGCTTTATATATCTTGTGGAAAGGACGAAACACCGGCCCAGACTGAGCACGaGAGTTTTAGAGCTAGAAATAGCAAGTTAAAATAAGGCTAGTCCGTTATCAACTTGAAAAAGTGGGACCGAGTCGGTCCTCTGCCATCATCTTACGTGCTCAGTCTGTTTTTGAGACCTCCCTAGTC	0.6	0.87	0	FALSE	FALSE	FALSE
95	2	128	G>A	GAGGGCCTATTTCCCATGATTCCTTCATATTTGCATATACGATAGCTTACCGTAACTTGAAAGTATTTCGATTTCTTGGCTTTATATATCTTGTGGAAAGGACGAAACACCGGCCCAGACTGAGCACATGAGTTTTAGAGCTAGAAATAGCAAGTTAAAATAAGGCTAGTCCGTTATCAACTTGAAAAAGTGGGACCGAGTCGGTCCTCTGCCATCAGCAGGCGTGCTCAGTCTG	TTGTAGTGAGGTCTCGGTGCGAGGGCCTATTTCCCATGATTCCTTCATATTTGCATATACGATAGCTTACCGTAACTTGAAAGTATTTCGATTTCTTGGCTTTATATATCTTGTGGAAAGGACGAAACACCGGCCCAGACTGAGCACaTGAGTTTTAGAGCTAGAAATAGCAAGTTAAAATAAGGCTAGTCCGTTATCAACTTGAAAAAGTGGGACCGAGTCGGTCCTCTGCCATCAGCAGGCGTGCTCAGTCTGTTTTTGAGACCTCCCTAGTC	3.62	1.51	2.19	FALSE	FALSE	FALSE
95	1	128	G>A	GAGGGCCTATTTCCCATGATTCCTTCATATTTGCATATACGATAGCTTACCGTAACTTGAAAGTATTTCGATTTCTTGGCTTTATATATCTTGTGGAAAGGACGAAACACCGGCCCAGACTGAGCACATGAGTTTTAGAGCTAGAAATAGCAAGTTAAAATAAGGCTAGTCCGTTATCAACTTGAAAAAGTGGGACCGAGTCGGTCCTCTGCCATCACAGGTCGTGCTCAGTCTG	TTGTAGTGAGGTCTCGGTGCGAGGGCCTATTTCCCATGATTCCTTCATATTTGCATATACGATAGCTTACCGTAACTTGAAAGTATTTCGATTTCTTGGCTTTATATATCTTGTGGAAAGGACGAAACACCGGCCCAGACTGAGCACaTGAGTTTTAGAGCTAGAAATAGCAAGTTAAAATAAGGCTAGTCCGTTATCAACTTGAAAAAGTGGGACCGAGTCGGTCCTCTGCCATCACAGGTCGTGCTCAGTCTGTTTTTGAGACCTCCCTAGTC	0.7	1.1	2.56	FALSE	FALSE	FALSE
94	1	127	C>A	GAGGGCCTATTTCCCATGATTCCTTCATATTTGCATATACGATAGCTTACCGTAACTTGAAAGTATTTCGATTTCTTGGCTTTATATATCTTGTGGAAAGGACGAAACACCGGCCCAGACTGAGCAAGTGAGTTTTAGAGCTAGAAATAGCAAGTTAAAATAAGGCTAGTCCGTTATCAACTTGAAAAAGTGGGACCGAGTCGGTCCTCTGCCATCAGAGGTCGTGCTCAGTCTG	TTGTAGTGAGGTCTCGGTGCGAGGGCCTATTTCCCATGATTCCTTCATATTTGCATATACGATAGCTTACCGTAACTTGAAAGTATTTCGATTTCTTGGCTTTATATATCTTGTGGAAAGGACGAAACACCGGCCCAGACTGAGCAaGTGAGTTTTAGAGCTAGAAATAGCAAGTTAAAATAAGGCTAGTCCGTTATCAACTTGAAAAAGTGGGACCGAGTCGGTCCTCTGCCATCAGAGGTCGTGCTCAGTCTGTTTTTGAGACCTCCCTAGTC	12.37	5.06	13.16	FALSE	FALSE	FALSE
94	2	127	C>A	GAGGGCCTATTTCCCATGATTCCTTCATATTTGCATATACGATAGCTTACCGTAACTTGAAAGTATTTCGATTTCTTGGCTTTATATATCTTGTGGAAAGGACGAAACACCGGCCCAGACTGAGCAAGTGAGTTTTAGAGCTAGAAATAGCAAGTTAAAATAAGGCTAGTCCGTTATCAACTTGAAAAAGTGGGACCGAGTCGGTCCTCTGCCATCATTAGACGTGCTCAGTCTG	TTGTAGTGAGGTCTCGGTGCGAGGGCCTATTTCCCATGATTCCTTCATATTTGCATATACGATAGCTTACCGTAACTTGAAAGTATTTCGATTTCTTGGCTTTATATATCTTGTGGAAAGGACGAAACACCGGCCCAGACTGAGCAaGTGAGTTTTAGAGCTAGAAATAGCAAGTTAAAATAAGGCTAGTCCGTTATCAACTTGAAAAAGTGGGACCGAGTCGGTCCTCTGCCATCATTAGACGTGCTCAGTCTGTTTTTGAGACCTCCCTAGTC	1.69	4.49	1.34	FALSE	FALSE	FALSE
93	2	125	C>A	GAGGGCCTATTTCCCATGATTCCTTCATATTTGCATATACGATAGCTTACCGTAACTTGAAAGTATTTCGATTTCTTGGCTTTATATATCTTGTGGAAAGGACGAAACACCGGCCCAGACTGAGAACGTGAGTTTTAGAGCTAGAAATAGCAAGTTAAAATAAGGCTAGTCCGTTATCAACTTGAAAAAGTGGGACCGAGTCGGTCCTCTGCCATCAGGCCTCGTGCTCAGTCTG	TTGTAGTGAGGTCTCGGTGCGAGGGCCTATTTCCCATGATTCCTTCATATTTGCATATACGATAGCTTACCGTAACTTGAAAGTATTTCGATTTCTTGGCTTTATATATCTTGTGGAAAGGACGAAACACCGGCCCAGACTGAGaACGTGAGTTTTAGAGCTAGAAATAGCAAGTTAAAATAAGGCTAGTCCGTTATCAACTTGAAAAAGTGGGACCGAGTCGGTCCTCTGCCATCAGGCCTCGTGCTCAGTCTGTTTTTGAGACCTCCCTAGTC	6.14	2.56	4.32	FALSE	FALSE	FALSE
93	1	125	C>A	GAGGGCCTATTTCCCATGATTCCTTCATATTTGCATATACGATAGCTTACCGTAACTTGAAAGTATTTCGATTTCTTGGCTTTATATATCTTGTGGAAAGGACGAAACACCGGCCCAGACTGAGAACGTGAGTTTTAGAGCTAGAAATAGCAAGTTAAAATAAGGCTAGTCCGTTATCAACTTGAAAAAGTGGGACCGAGTCGGTCCTCTGCCATCATAGGTCGTGCTCAGTCTG	TTGTAGTGAGGTCTCGGTGCGAGGGCCTATTTCCCATGATTCCTTCATATTTGCATATACGATAGCTTACCGTAACTTGAAAGTATTTCGATTTCTTGGCTTTATATATCTTGTGGAAAGGACGAAACACCGGCCCAGACTGAGaACGTGAGTTTTAGAGCTAGAAATAGCAAGTTAAAATAAGGCTAGTCCGTTATCAACTTGAAAAAGTGGGACCGAGTCGGTCCTCTGCCATCATAGGTCGTGCTCAGTCTGTTTTTGAGACCTCCCTAGTC	3.08	3.01	1.84	FALSE	FALSE	FALSE
92	2	124	G>A	GAGGGCCTATTTCCCATGATTCCTTCATATTTGCATATACGATAGCTTACCGTAACTTGAAAGTATTTCGATTTCTTGGCTTTATATATCTTGTGGAAAGGACGAAACACCGGCCCAGACTGAACACGTGAGTTTTAGAGCTAGAAATAGCAAGTTAAAATAAGGCTAGTCCGTTATCAACTTGAAAAAGTGGGACCGAGTCGGTCCTCTGCCATCATGTCGCGTGCTCAGTCTG	TTGTAGTGAGGTCTCGGTGCGAGGGCCTATTTCCCATGATTCCTTCATATTTGCATATACGATAGCTTACCGTAACTTGAAAGTATTTCGATTTCTTGGCTTTATATATCTTGTGGAAAGGACGAAACACCGGCCCAGACTGAaCACGTGAGTTTTAGAGCTAGAAATAGCAAGTTAAAATAAGGCTAGTCCGTTATCAACTTGAAAAAGTGGGACCGAGTCGGTCCTCTGCCATCATGTCGCGTGCTCAGTCTGTTTTTGAGACCTCCCTAGTC	8.91	7.79	2.7	FALSE	FALSE	FALSE
92	1	124	G>A	GAGGGCCTATTTCCCATGATTCCTTCATATTTGCATATACGATAGCTTACCGTAACTTGAAAGTATTTCGATTTCTTGGCTTTATATATCTTGTGGAAAGGACGAAACACCGGCCCAGACTGAACACGTGAGTTTTAGAGCTAGAAATAGCAAGTTAAAATAAGGCTAGTCCGTTATCAACTTGAAAAAGTGGGACCGAGTCGGTCCTCTGCCATCAACGGTCGTGCTCAGTCTG	TTGTAGTGAGGTCTCGGTGCGAGGGCCTATTTCCCATGATTCCTTCATATTTGCATATACGATAGCTTACCGTAACTTGAAAGTATTTCGATTTCTTGGCTTTATATATCTTGTGGAAAGGACGAAACACCGGCCCAGACTGAaCACGTGAGTTTTAGAGCTAGAAATAGCAAGTTAAAATAAGGCTAGTCCGTTATCAACTTGAAAAAGTGGGACCGAGTCGGTCCTCTGCCATCAACGGTCGTGCTCAGTCTGTTTTTGAGACCTCCCTAGTC	1.98	5.61	3	FALSE	FALSE	FALSE
91	2	122	G>A	GAGGGCCTATTTCCCATGATTCCTTCATATTTGCATATACGATAGCTTACCGTAACTTGAAAGTATTTCGATTTCTTGGCTTTATATATCTTGTGGAAAGGACGAAACACCGGCCCAGACTAAGCACGTGAGTTTTAGAGCTAGAAATAGCAAGTTAAAATAAGGCTAGTCCGTTATCAACTTGAAAAAGTGGGACCGAGTCGGTCCTCTGCCATCATATGGCGTGCTCAGTCTG	TTGTAGTGAGGTCTCGGTGCGAGGGCCTATTTCCCATGATTCCTTCATATTTGCATATACGATAGCTTACCGTAACTTGAAAGTATTTCGATTTCTTGGCTTTATATATCTTGTGGAAAGGACGAAACACCGGCCCAGACTaAGCACGTGAGTTTTAGAGCTAGAAATAGCAAGTTAAAATAAGGCTAGTCCGTTATCAACTTGAAAAAGTGGGACCGAGTCGGTCCTCTGCCATCATATGGCGTGCTCAGTCTGTTTTTGAGACCTCCCTAGTC	0.76	3.9	1.51	FALSE	FALSE	FALSE
91	1	122	G>A	GAGGGCCTATTTCCCATGATTCCTTCATATTTGCATATACGATAGCTTACCGTAACTTGAAAGTATTTCGATTTCTTGGCTTTATATATCTTGTGGAAAGGACGAAACACCGGCCCAGACTAAGCACGTGAGTTTTAGAGCTAGAAATAGCAAGTTAAAATAAGGCTAGTCCGTTATCAACTTGAAAAAGTGGGACCGAGTCGGTCCTCTGCCATCACCGGTCGTGCTCAGTCTG	TTGTAGTGAGGTCTCGGTGCGAGGGCCTATTTCCCATGATTCCTTCATATTTGCATATACGATAGCTTACCGTAACTTGAAAGTATTTCGATTTCTTGGCTTTATATATCTTGTGGAAAGGACGAAACACCGGCCCAGACTaAGCACGTGAGTTTTAGAGCTAGAAATAGCAAGTTAAAATAAGGCTAGTCCGTTATCAACTTGAAAAAGTGGGACCGAGTCGGTCCTCTGCCATCACCGGTCGTGCTCAGTCTGTTTTTGAGACCTCCCTAGTC	0.43	3.3	2.08	FALSE	FALSE	FALSE
89	2	120	C>A	GAGGGCCTATTTCCCATGATTCCTTCATATTTGCATATACGATAGCTTACCGTAACTTGAAAGTATTTCGATTTCTTGGCTTTATATATCTTGTGGAAAGGACGAAACACCGGCCCAGAATGAGCACGTGAGTTTTAGAGCTAGAAATAGCAAGTTAAAATAAGGCTAGTCCGTTATCAACTTGAAAAAGTGGGACCGAGTCGGTCCTCTGCCATCATAACCCGTGCTCAGTCTG	TTGTAGTGAGGTCTCGGTGCGAGGGCCTATTTCCCATGATTCCTTCATATTTGCATATACGATAGCTTACCGTAACTTGAAAGTATTTCGATTTCTTGGCTTTATATATCTTGTGGAAAGGACGAAACACCGGCCCAGAaTGAGCACGTGAGTTTTAGAGCTAGAAATAGCAAGTTAAAATAAGGCTAGTCCGTTATCAACTTGAAAAAGTGGGACCGAGTCGGTCCTCTGCCATCATAACCCGTGCTCAGTCTGTTTTTGAGACCTCCCTAGTC	0.17	1.26	4.69	FALSE	FALSE	FALSE
89	1	120	C>A	GAGGGCCTATTTCCCATGATTCCTTCATATTTGCATATACGATAGCTTACCGTAACTTGAAAGTATTTCGATTTCTTGGCTTTATATATCTTGTGGAAAGGACGAAACACCGGCCCAGAATGAGCACGTGAGTTTTAGAGCTAGAAATAGCAAGTTAAAATAAGGCTAGTCCGTTATCAACTTGAAAAAGTGGGACCGAGTCGGTCCTCTGCCATCATCGGTCGTGCTCAGTCTG	TTGTAGTGAGGTCTCGGTGCGAGGGCCTATTTCCCATGATTCCTTCATATTTGCATATACGATAGCTTACCGTAACTTGAAAGTATTTCGATTTCTTGGCTTTATATATCTTGTGGAAAGGACGAAACACCGGCCCAGAaTGAGCACGTGAGTTTTAGAGCTAGAAATAGCAAGTTAAAATAAGGCTAGTCCGTTATCAACTTGAAAAAGTGGGACCGAGTCGGTCCTCTGCCATCATCGGTCGTGCTCAGTCTGTTTTTGAGACCTCCCTAGTC	1.07	3.18	1.58	FALSE	FALSE	FALSE
88	2	118	G>A	GAGGGCCTATTTCCCATGATTCCTTCATATTTGCATATACGATAGCTTACCGTAACTTGAAAGTATTTCGATTTCTTGGCTTTATATATCTTGTGGAAAGGACGAAACACCGGCCCAAACTGAGCACGTGAGTTTTAGAGCTAGAAATAGCAAGTTAAAATAAGGCTAGTCCGTTATCAACTTGAAAAAGTGGGACCGAGTCGGTCCTCTGCCATCAAAGCACGTGCTCAGTCTG	TTGTAGTGAGGTCTCGGTGCGAGGGCCTATTTCCCATGATTCCTTCATATTTGCATATACGATAGCTTACCGTAACTTGAAAGTATTTCGATTTCTTGGCTTTATATATCTTGTGGAAAGGACGAAACACCGGCCCAaACTGAGCACGTGAGTTTTAGAGCTAGAAATAGCAAGTTAAAATAAGGCTAGTCCGTTATCAACTTGAAAAAGTGGGACCGAGTCGGTCCTCTGCCATCAAAGCACGTGCTCAGTCTGTTTTTGAGACCTCCCTAGTC	9.48	12.18	15.95	FALSE	FALSE	FALSE
88	1	118	G>A	GAGGGCCTATTTCCCATGATTCCTTCATATTTGCATATACGATAGCTTACCGTAACTTGAAAGTATTTCGATTTCTTGGCTTTATATATCTTGTGGAAAGGACGAAACACCGGCCCAAACTGAGCACGTGAGTTTTAGAGCTAGAAATAGCAAGTTAAAATAAGGCTAGTCCGTTATCAACTTGAAAAAGTGGGACCGAGTCGGTCCTCTGCCATCAAGGGTCGTGCTCAGTCTG	TTGTAGTGAGGTCTCGGTGCGAGGGCCTATTTCCCATGATTCCTTCATATTTGCATATACGATAGCTTACCGTAACTTGAAAGTATTTCGATTTCTTGGCTTTATATATCTTGTGGAAAGGACGAAACACCGGCCCAaACTGAGCACGTGAGTTTTAGAGCTAGAAATAGCAAGTTAAAATAAGGCTAGTCCGTTATCAACTTGAAAAAGTGGGACCGAGTCGGTCCTCTGCCATCAAGGGTCGTGCTCAGTCTGTTTTTGAGACCTCCCTAGTC	5.32	4.02	1.78	FALSE	FALSE	FALSE
87	2	116	C>A	GAGGGCCTATTTCCCATGATTCCTTCATATTTGCATATACGATAGCTTACCGTAACTTGAAAGTATTTCGATTTCTTGGCTTTATATATCTTGTGGAAAGGACGAAACACCGGCCAAGACTGAGCACGTGAGTTTTAGAGCTAGAAATAGCAAGTTAAAATAAGGCTAGTCCGTTATCAACTTGAAAAAGTGGGACCGAGTCGGTCCTCTGCCATCAAGTGGCGTGCTCAGTCTG	TTGTAGTGAGGTCTCGGTGCGAGGGCCTATTTCCCATGATTCCTTCATATTTGCATATACGATAGCTTACCGTAACTTGAAAGTATTTCGATTTCTTGGCTTTATATATCTTGTGGAAAGGACGAAACACCGGCCaAGACTGAGCACGTGAGTTTTAGAGCTAGAAATAGCAAGTTAAAATAAGGCTAGTCCGTTATCAACTTGAAAAAGTGGGACCGAGTCGGTCCTCTGCCATCAAGTGGCGTGCTCAGTCTGTTTTTGAGACCTCCCTAGTC	5.81	3.89	2.84	FALSE	FALSE	FALSE
87	1	116	C>A	GAGGGCCTATTTCCCATGATTCCTTCATATTTGCATATACGATAGCTTACCGTAACTTGAAAGTATTTCGATTTCTTGGCTTTATATATCTTGTGGAAAGGACGAAACACCGGCCAAGACTGAGCACGTGAGTTTTAGAGCTAGAAATAGCAAGTTAAAATAAGGCTAGTCCGTTATCAACTTGAAAAAGTGGGACCGAGTCGGTCCTCTGCCATCACGGGTCGTGCTCAGTCTG	TTGTAGTGAGGTCTCGGTGCGAGGGCCTATTTCCCATGATTCCTTCATATTTGCATATACGATAGCTTACCGTAACTTGAAAGTATTTCGATTTCTTGGCTTTATATATCTTGTGGAAAGGACGAAACACCGGCCaAGACTGAGCACGTGAGTTTTAGAGCTAGAAATAGCAAGTTAAAATAAGGCTAGTCCGTTATCAACTTGAAAAAGTGGGACCGAGTCGGTCCTCTGCCATCACGGGTCGTGCTCAGTCTGTTTTTGAGACCTCCCTAGTC	1.49	3.66	2.75	FALSE	FALSE	FALSE
86	2	115	C>A	GAGGGCCTATTTCCCATGATTCCTTCATATTTGCATATACGATAGCTTACCGTAACTTGAAAGTATTTCGATTTCTTGGCTTTATATATCTTGTGGAAAGGACGAAACACCGGCACAGACTGAGCACGTGAGTTTTAGAGCTAGAAATAGCAAGTTAAAATAAGGCTAGTCCGTTATCAACTTGAAAAAGTGGGACCGAGTCGGTCCTCTGCCATCACTCCGCGTGCTCAGTCTG	TTGTAGTGAGGTCTCGGTGCGAGGGCCTATTTCCCATGATTCCTTCATATTTGCATATACGATAGCTTACCGTAACTTGAAAGTATTTCGATTTCTTGGCTTTATATATCTTGTGGAAAGGACGAAACACCGGCaCAGACTGAGCACGTGAGTTTTAGAGCTAGAAATAGCAAGTTAAAATAAGGCTAGTCCGTTATCAACTTGAAAAAGTGGGACCGAGTCGGTCCTCTGCCATCACTCCGCGTGCTCAGTCTGTTTTTGAGACCTCCCTAGTC	6.81	2.5	0.8	FALSE	FALSE	FALSE
86	1	115	C>A	GAGGGCCTATTTCCCATGATTCCTTCATATTTGCATATACGATAGCTTACCGTAACTTGAAAGTATTTCGATTTCTTGGCTTTATATATCTTGTGGAAAGGACGAAACACCGGCACAGACTGAGCACGTGAGTTTTAGAGCTAGAAATAGCAAGTTAAAATAAGGCTAGTCCGTTATCAACTTGAAAAAGTGGGACCGAGTCGGTCCTCTGCCATCAGGGGTCGTGCTCAGTCTG	TTGTAGTGAGGTCTCGGTGCGAGGGCCTATTTCCCATGATTCCTTCATATTTGCATATACGATAGCTTACCGTAACTTGAAAGTATTTCGATTTCTTGGCTTTATATATCTTGTGGAAAGGACGAAACACCGGCaCAGACTGAGCACGTGAGTTTTAGAGCTAGAAATAGCAAGTTAAAATAAGGCTAGTCCGTTATCAACTTGAAAAAGTGGGACCGAGTCGGTCCTCTGCCATCAGGGGTCGTGCTCAGTCTGTTTTTGAGACCTCCCTAGTC	2.43	1.22	2.81	FALSE	FALSE	FALSE
85	2	114	C>A	GAGGGCCTATTTCCCATGATTCCTTCATATTTGCATATACGATAGCTTACCGTAACTTGAAAGTATTTCGATTTCTTGGCTTTATATATCTTGTGGAAAGGACGAAACACCGGACCAGACTGAGCACGTGAGTTTTAGAGCTAGAAATAGCAAGTTAAAATAAGGCTAGTCCGTTATCAACTTGAAAAAGTGGGACCGAGTCGGTCCTCTGCCATCATATTCCGTGCTCAGTCTG	TTGTAGTGAGGTCTCGGTGCGAGGGCCTATTTCCCATGATTCCTTCATATTTGCATATACGATAGCTTACCGTAACTTGAAAGTATTTCGATTTCTTGGCTTTATATATCTTGTGGAAAGGACGAAACACCGGaCCAGACTGAGCACGTGAGTTTTAGAGCTAGAAATAGCAAGTTAAAATAAGGCTAGTCCGTTATCAACTTGAAAAAGTGGGACCGAGTCGGTCCTCTGCCATCATATTCCGTGCTCAGTCTGTTTTTGAGACCTCCCTAGTC	4.62	4.1	3.18	FALSE	FALSE	FALSE
85	1	114	C>A	GAGGGCCTATTTCCCATGATTCCTTCATATTTGCATATACGATAGCTTACCGTAACTTGAAAGTATTTCGATTTCTTGGCTTTATATATCTTGTGGAAAGGACGAAACACCGGACCAGACTGAGCACGTGAGTTTTAGAGCTAGAAATAGCAAGTTAAAATAAGGCTAGTCCGTTATCAACTTGAAAAAGTGGGACCGAGTCGGTCCTCTGCCATCATGGGTCGTGCTCAGTCTG	TTGTAGTGAGGTCTCGGTGCGAGGGCCTATTTCCCATGATTCCTTCATATTTGCATATACGATAGCTTACCGTAACTTGAAAGTATTTCGATTTCTTGGCTTTATATATCTTGTGGAAAGGACGAAACACCGGaCCAGACTGAGCACGTGAGTTTTAGAGCTAGAAATAGCAAGTTAAAATAAGGCTAGTCCGTTATCAACTTGAAAAAGTGGGACCGAGTCGGTCCTCTGCCATCATGGGTCGTGCTCAGTCTGTTTTTGAGACCTCCCTAGTC	2.34	3.78	1.01	FALSE	FALSE	FALSE
84	2	113	G>A	GAGGGCCTATTTCCCATGATTCCTTCATATTTGCATATACGATAGCTTACCGTAACTTGAAAGTATTTCGATTTCTTGGCTTTATATATCTTGTGGAAAGGACGAAACACCGACCCAGACTGAGCACGTGAGTTTTAGAGCTAGAAATAGCAAGTTAAAATAAGGCTAGTCCGTTATCAACTTGAAAAAGTGGGACCGAGTCGGTCCTCTGCCATCACATTACGTGCTCAGTCTG	TTGTAGTGAGGTCTCGGTGCGAGGGCCTATTTCCCATGATTCCTTCATATTTGCATATACGATAGCTTACCGTAACTTGAAAGTATTTCGATTTCTTGGCTTTATATATCTTGTGGAAAGGACGAAACACCGaCCCAGACTGAGCACGTGAGTTTTAGAGCTAGAAATAGCAAGTTAAAATAAGGCTAGTCCGTTATCAACTTGAAAAAGTGGGACCGAGTCGGTCCTCTGCCATCACATTACGTGCTCAGTCTGTTTTTGAGACCTCCCTAGTC	3.23	3.49	6.16	FALSE	FALSE	FALSE
84	1	113	G>A	GAGGGCCTATTTCCCATGATTCCTTCATATTTGCATATACGATAGCTTACCGTAACTTGAAAGTATTTCGATTTCTTGGCTTTATATATCTTGTGGAAAGGACGAAACACCGACCCAGACTGAGCACGTGAGTTTTAGAGCTAGAAATAGCAAGTTAAAATAAGGCTAGTCCGTTATCAACTTGAAAAAGTGGGACCGAGTCGGTCCTCTGCCATCAATGGTCGTGCTCAGTCTG	TTGTAGTGAGGTCTCGGTGCGAGGGCCTATTTCCCATGATTCCTTCATATTTGCATATACGATAGCTTACCGTAACTTGAAAGTATTTCGATTTCTTGGCTTTATATATCTTGTGGAAAGGACGAAACACCGaCCCAGACTGAGCACGTGAGTTTTAGAGCTAGAAATAGCAAGTTAAAATAAGGCTAGTCCGTTATCAACTTGAAAAAGTGGGACCGAGTCGGTCCTCTGCCATCAATGGTCGTGCTCAGTCTGTTTTTGAGACCTCCCTAGTC	3.66	6.58	3.39	FALSE	FALSE	FALSE
82	2	111	C>A	GAGGGCCTATTTCCCATGATTCCTTCATATTTGCATATACGATAGCTTACCGTAACTTGAAAGTATTTCGATTTCTTGGCTTTATATATCTTGTGGAAAGGACGAAACACAGGCCCAGACTGAGCACGTGAGTTTTAGAGCTAGAAATAGCAAGTTAAAATAAGGCTAGTCCGTTATCAACTTGAAAAAGTGGGACCGAGTCGGTCCTCTGCCATCAGGACTCGTGCTCAGTCTG	TTGTAGTGAGGTCTCGGTGCGAGGGCCTATTTCCCATGATTCCTTCATATTTGCATATACGATAGCTTACCGTAACTTGAAAGTATTTCGATTTCTTGGCTTTATATATCTTGTGGAAAGGACGAAACACaGGCCCAGACTGAGCACGTGAGTTTTAGAGCTAGAAATAGCAAGTTAAAATAAGGCTAGTCCGTTATCAACTTGAAAAAGTGGGACCGAGTCGGTCCTCTGCCATCAGGACTCGTGCTCAGTCTGTTTTTGAGACCTCCCTAGTC	6.3	3.31	8.37	FALSE	FALSE	FALSE
82	1	111	C>A	GAGGGCCTATTTCCCATGATTCCTTCATATTTGCATATACGATAGCTTACCGTAACTTGAAAGTATTTCGATTTCTTGGCTTTATATATCTTGTGGAAAGGACGAAACACAGGCCCAGACTGAGCACGTGAGTTTTAGAGCTAGAAATAGCAAGTTAAAATAAGGCTAGTCCGTTATCAACTTGAAAAAGTGGGACCGAGTCGGTCCTCTGCCATCAGTGGTCGTGCTCAGTCTG	TTGTAGTGAGGTCTCGGTGCGAGGGCCTATTTCCCATGATTCCTTCATATTTGCATATACGATAGCTTACCGTAACTTGAAAGTATTTCGATTTCTTGGCTTTATATATCTTGTGGAAAGGACGAAACACaGGCCCAGACTGAGCACGTGAGTTTTAGAGCTAGAAATAGCAAGTTAAAATAAGGCTAGTCCGTTATCAACTTGAAAAAGTGGGACCGAGTCGGTCCTCTGCCATCAGTGGTCGTGCTCAGTCTGTTTTTGAGACCTCCCTAGTC	2.97	4.46	2.7	FALSE	FALSE	FALSE
81	2	110	C>A	GAGGGCCTATTTCCCATGATTCCTTCATATTTGCATATACGATAGCTTACCGTAACTTGAAAGTATTTCGATTTCTTGGCTTTATATATCTTGTGGAAAGGACGAAACAACGGCCCAGACTGAGCACGTGAGTTTTAGAGCTAGAAATAGCAAGTTAAAATAAGGCTAGTCCGTTATCAACTTGAAAAAGTGGGACCGAGTCGGTCCTCTGCCATCAGGTGACGTGCTCAGTCTG	TTGTAGTGAGGTCTCGGTGCGAGGGCCTATTTCCCATGATTCCTTCATATTTGCATATACGATAGCTTACCGTAACTTGAAAGTATTTCGATTTCTTGGCTTTATATATCTTGTGGAAAGGACGAAACAaCGGCCCAGACTGAGCACGTGAGTTTTAGAGCTAGAAATAGCAAGTTAAAATAAGGCTAGTCCGTTATCAACTTGAAAAAGTGGGACCGAGTCGGTCCTCTGCCATCAGGTGACGTGCTCAGTCTGTTTTTGAGACCTCCCTAGTC	6.69	2.51	3.37	FALSE	FALSE	FALSE
81	1	110	C>A	GAGGGCCTATTTCCCATGATTCCTTCATATTTGCATATACGATAGCTTACCGTAACTTGAAAGTATTTCGATTTCTTGGCTTTATATATCTTGTGGAAAGGACGAAACAACGGCCCAGACTGAGCACGTGAGTTTTAGAGCTAGAAATAGCAAGTTAAAATAAGGCTAGTCCGTTATCAACTTGAAAAAGTGGGACCGAGTCGGTCCTCTGCCATCATTGGTCGTGCTCAGTCTG	TTGTAGTGAGGTCTCGGTGCGAGGGCCTATTTCCCATGATTCCTTCATATTTGCATATACGATAGCTTACCGTAACTTGAAAGTATTTCGATTTCTTGGCTTTATATATCTTGTGGAAAGGACGAAACAaCGGCCCAGACTGAGCACGTGAGTTTTAGAGCTAGAAATAGCAAGTTAAAATAAGGCTAGTCCGTTATCAACTTGAAAAAGTGGGACCGAGTCGGTCCTCTGCCATCATTGGTCGTGCTCAGTCTGTTTTTGAGACCTCCCTAGTC	1.25	9.03	2.23	FALSE	FALSE	FALSE
79	2	104	G>A	GAGGGCCTATTTCCCATGATTCCTTCATATTTGCATATACGATAGCTTACCGTAACTTGAAAGTATTTCGATTTCTTGGCTTTATATATCTTGTGGAAAGGACAAAACACCGGCCCAGACTGAGCACGTGAGTTTTAGAGCTAGAAATAGCAAGTTAAAATAAGGCTAGTCCGTTATCAACTTGAAAAAGTGGGACCGAGTCGGTCCTCTGCCATCACACCCCGTGCTCAGTCTG	TTGTAGTGAGGTCTCGGTGCGAGGGCCTATTTCCCATGATTCCTTCATATTTGCATATACGATAGCTTACCGTAACTTGAAAGTATTTCGATTTCTTGGCTTTATATATCTTGTGGAAAGGACaAAACACCGGCCCAGACTGAGCACGTGAGTTTTAGAGCTAGAAATAGCAAGTTAAAATAAGGCTAGTCCGTTATCAACTTGAAAAAGTGGGACCGAGTCGGTCCTCTGCCATCACACCCCGTGCTCAGTCTGTTTTTGAGACCTCCCTAGTC	0.24	10.09	11.28	FALSE	FALSE	FALSE
79	1	104	G>A	GAGGGCCTATTTCCCATGATTCCTTCATATTTGCATATACGATAGCTTACCGTAACTTGAAAGTATTTCGATTTCTTGGCTTTATATATCTTGTGGAAAGGACAAAACACCGGCCCAGACTGAGCACGTGAGTTTTAGAGCTAGAAATAGCAAGTTAAAATAAGGCTAGTCCGTTATCAACTTGAAAAAGTGGGACCGAGTCGGTCCTCTGCCATCACATGTCGTGCTCAGTCTG	TTGTAGTGAGGTCTCGGTGCGAGGGCCTATTTCCCATGATTCCTTCATATTTGCATATACGATAGCTTACCGTAACTTGAAAGTATTTCGATTTCTTGGCTTTATATATCTTGTGGAAAGGACaAAACACCGGCCCAGACTGAGCACGTGAGTTTTAGAGCTAGAAATAGCAAGTTAAAATAAGGCTAGTCCGTTATCAACTTGAAAAAGTGGGACCGAGTCGGTCCTCTGCCATCACATGTCGTGCTCAGTCTGTTTTTGAGACCTCCCTAGTC	5.33	4.31	2.97	FALSE	FALSE	FALSE
77	2	101	G>A	GAGGGCCTATTTCCCATGATTCCTTCATATTTGCATATACGATAGCTTACCGTAACTTGAAAGTATTTCGATTTCTTGGCTTTATATATCTTGTGGAAAGAACGAAACACCGGCCCAGACTGAGCACGTGAGTTTTAGAGCTAGAAATAGCAAGTTAAAATAAGGCTAGTCCGTTATCAACTTGAAAAAGTGGGACCGAGTCGGTCCTCTGCCATCATCACACGTGCTCAGTCTG	TTGTAGTGAGGTCTCGGTGCGAGGGCCTATTTCCCATGATTCCTTCATATTTGCATATACGATAGCTTACCGTAACTTGAAAGTATTTCGATTTCTTGGCTTTATATATCTTGTGGAAAGaACGAAACACCGGCCCAGACTGAGCACGTGAGTTTTAGAGCTAGAAATAGCAAGTTAAAATAAGGCTAGTCCGTTATCAACTTGAAAAAGTGGGACCGAGTCGGTCCTCTGCCATCATCACACGTGCTCAGTCTGTTTTTGAGACCTCCCTAGTC	5.6	8.88	8.27	FALSE	FALSE	FALSE
77	1	101	G>A	GAGGGCCTATTTCCCATGATTCCTTCATATTTGCATATACGATAGCTTACCGTAACTTGAAAGTATTTCGATTTCTTGGCTTTATATATCTTGTGGAAAGAACGAAACACCGGCCCAGACTGAGCACGTGAGTTTTAGAGCTAGAAATAGCAAGTTAAAATAAGGCTAGTCCGTTATCAACTTGAAAAAGTGGGACCGAGTCGGTCCTCTGCCATCATATGTCGTGCTCAGTCTG	TTGTAGTGAGGTCTCGGTGCGAGGGCCTATTTCCCATGATTCCTTCATATTTGCATATACGATAGCTTACCGTAACTTGAAAGTATTTCGATTTCTTGGCTTTATATATCTTGTGGAAAGaACGAAACACCGGCCCAGACTGAGCACGTGAGTTTTAGAGCTAGAAATAGCAAGTTAAAATAAGGCTAGTCCGTTATCAACTTGAAAAAGTGGGACCGAGTCGGTCCTCTGCCATCATATGTCGTGCTCAGTCTGTTTTTGAGACCTCCCTAGTC	0.12	5.52	2.64	FALSE	FALSE	FALSE
76	1	100	G>A	GAGGGCCTATTTCCCATGATTCCTTCATATTTGCATATACGATAGCTTACCGTAACTTGAAAGTATTTCGATTTCTTGGCTTTATATATCTTGTGGAAAAGACGAAACACCGGCCCAGACTGAGCACGTGAGTTTTAGAGCTAGAAATAGCAAGTTAAAATAAGGCTAGTCCGTTATCAACTTGAAAAAGTGGGACCGAGTCGGTCCTCTGCCATCAACTGTCGTGCTCAGTCTG	TTGTAGTGAGGTCTCGGTGCGAGGGCCTATTTCCCATGATTCCTTCATATTTGCATATACGATAGCTTACCGTAACTTGAAAGTATTTCGATTTCTTGGCTTTATATATCTTGTGGAAAaGACGAAACACCGGCCCAGACTGAGCACGTGAGTTTTAGAGCTAGAAATAGCAAGTTAAAATAAGGCTAGTCCGTTATCAACTTGAAAAAGTGGGACCGAGTCGGTCCTCTGCCATCAACTGTCGTGCTCAGTCTGTTTTTGAGACCTCCCTAGTC	4.75	6.18	3.26	FALSE	FALSE	FALSE
76	2	100	G>A	GAGGGCCTATTTCCCATGATTCCTTCATATTTGCATATACGATAGCTTACCGTAACTTGAAAGTATTTCGATTTCTTGGCTTTATATATCTTGTGGAAAAGACGAAACACCGGCCCAGACTGAGCACGTGAGTTTTAGAGCTAGAAATAGCAAGTTAAAATAAGGCTAGTCCGTTATCAACTTGAAAAAGTGGGACCGAGTCGGTCCTCTGCCATCAATTAGCGTGCTCAGTCTG	TTGTAGTGAGGTCTCGGTGCGAGGGCCTATTTCCCATGATTCCTTCATATTTGCATATACGATAGCTTACCGTAACTTGAAAGTATTTCGATTTCTTGGCTTTATATATCTTGTGGAAAaGACGAAACACCGGCCCAGACTGAGCACGTGAGTTTTAGAGCTAGAAATAGCAAGTTAAAATAAGGCTAGTCCGTTATCAACTTGAAAAAGTGGGACCGAGTCGGTCCTCTGCCATCAATTAGCGTGCTCAGTCTGTTTTTGAGACCTCCCTAGTC	3.61	9.17	1.68	FALSE	FALSE	FALSE
75	2	96	G>A	GAGGGCCTATTTCCCATGATTCCTTCATATTTGCATATACGATAGCTTACCGTAACTTGAAAGTATTTCGATTTCTTGGCTTTATATATCTTGTGAAAAGGACGAAACACCGGCCCAGACTGAGCACGTGAGTTTTAGAGCTAGAAATAGCAAGTTAAAATAAGGCTAGTCCGTTATCAACTTGAAAAAGTGGGACCGAGTCGGTCCTCTGCCATCAACGCCCGTGCTCAGTCTG	TTGTAGTGAGGTCTCGGTGCGAGGGCCTATTTCCCATGATTCCTTCATATTTGCATATACGATAGCTTACCGTAACTTGAAAGTATTTCGATTTCTTGGCTTTATATATCTTGTGaAAAGGACGAAACACCGGCCCAGACTGAGCACGTGAGTTTTAGAGCTAGAAATAGCAAGTTAAAATAAGGCTAGTCCGTTATCAACTTGAAAAAGTGGGACCGAGTCGGTCCTCTGCCATCAACGCCCGTGCTCAGTCTGTTTTTGAGACCTCCCTAGTC	7.5	8.92	7.74	FALSE	FALSE	FALSE
75	1	96	G>A	GAGGGCCTATTTCCCATGATTCCTTCATATTTGCATATACGATAGCTTACCGTAACTTGAAAGTATTTCGATTTCTTGGCTTTATATATCTTGTGAAAAGGACGAAACACCGGCCCAGACTGAGCACGTGAGTTTTAGAGCTAGAAATAGCAAGTTAAAATAAGGCTAGTCCGTTATCAACTTGAAAAAGTGGGACCGAGTCGGTCCTCTGCCATCACCTGTCGTGCTCAGTCTG	TTGTAGTGAGGTCTCGGTGCGAGGGCCTATTTCCCATGATTCCTTCATATTTGCATATACGATAGCTTACCGTAACTTGAAAGTATTTCGATTTCTTGGCTTTATATATCTTGTGaAAAGGACGAAACACCGGCCCAGACTGAGCACGTGAGTTTTAGAGCTAGAAATAGCAAGTTAAAATAAGGCTAGTCCGTTATCAACTTGAAAAAGTGGGACCGAGTCGGTCCTCTGCCATCACCTGTCGTGCTCAGTCTGTTTTTGAGACCTCCCTAGTC	2.76	7.59	2.64	FALSE	FALSE	FALSE
74	1	95	G>A	GAGGGCCTATTTCCCATGATTCCTTCATATTTGCATATACGATAGCTTACCGTAACTTGAAAGTATTTCGATTTCTTGGCTTTATATATCTTGTAGAAAGGACGAAACACCGGCCCAGACTGAGCACGTGAGTTTTAGAGCTAGAAATAGCAAGTTAAAATAAGGCTAGTCCGTTATCAACTTGAAAAAGTGGGACCGAGTCGGTCCTCTGCCATCAGCTGTCGTGCTCAGTCTG	TTGTAGTGAGGTCTCGGTGCGAGGGCCTATTTCCCATGATTCCTTCATATTTGCATATACGATAGCTTACCGTAACTTGAAAGTATTTCGATTTCTTGGCTTTATATATCTTGTaGAAAGGACGAAACACCGGCCCAGACTGAGCACGTGAGTTTTAGAGCTAGAAATAGCAAGTTAAAATAAGGCTAGTCCGTTATCAACTTGAAAAAGTGGGACCGAGTCGGTCCTCTGCCATCAGCTGTCGTGCTCAGTCTGTTTTTGAGACCTCCCTAGTC	9.82	6.39	6.28	FALSE	FALSE	FALSE
74	2	95	G>A	GAGGGCCTATTTCCCATGATTCCTTCATATTTGCATATACGATAGCTTACCGTAACTTGAAAGTATTTCGATTTCTTGGCTTTATATATCTTGTAGAAAGGACGAAACACCGGCCCAGACTGAGCACGTGAGTTTTAGAGCTAGAAATAGCAAGTTAAAATAAGGCTAGTCCGTTATCAACTTGAAAAAGTGGGACCGAGTCGGTCCTCTGCCATCAATGTACGTGCTCAGTCTG	TTGTAGTGAGGTCTCGGTGCGAGGGCCTATTTCCCATGATTCCTTCATATTTGCATATACGATAGCTTACCGTAACTTGAAAGTATTTCGATTTCTTGGCTTTATATATCTTGTaGAAAGGACGAAACACCGGCCCAGACTGAGCACGTGAGTTTTAGAGCTAGAAATAGCAAGTTAAAATAAGGCTAGTCCGTTATCAACTTGAAAAAGTGGGACCGAGTCGGTCCTCTGCCATCAATGTACGTGCTCAGTCTGTTTTTGAGACCTCCCTAGTC	6.61	5.64	0.63	FALSE	FALSE	FALSE
73	2	94	T>A	GAGGGCCTATTTCCCATGATTCCTTCATATTTGCATATACGATAGCTTACCGTAACTTGAAAGTATTTCGATTTCTTGGCTTTATATATCTTGAGGAAAGGACGAAACACCGGCCCAGACTGAGCACGTGAGTTTTAGAGCTAGAAATAGCAAGTTAAAATAAGGCTAGTCCGTTATCAACTTGAAAAAGTGGGACCGAGTCGGTCCTCTGCCATCAACCTCCGTGCTCAGTCTG	TTGTAGTGAGGTCTCGGTGCGAGGGCCTATTTCCCATGATTCCTTCATATTTGCATATACGATAGCTTACCGTAACTTGAAAGTATTTCGATTTCTTGGCTTTATATATCTTGaGGAAAGGACGAAACACCGGCCCAGACTGAGCACGTGAGTTTTAGAGCTAGAAATAGCAAGTTAAAATAAGGCTAGTCCGTTATCAACTTGAAAAAGTGGGACCGAGTCGGTCCTCTGCCATCAACCTCCGTGCTCAGTCTGTTTTTGAGACCTCCCTAGTC	5.46	5.45	1.9	FALSE	FALSE	FALSE
73	1	94	T>A	GAGGGCCTATTTCCCATGATTCCTTCATATTTGCATATACGATAGCTTACCGTAACTTGAAAGTATTTCGATTTCTTGGCTTTATATATCTTGAGGAAAGGACGAAACACCGGCCCAGACTGAGCACGTGAGTTTTAGAGCTAGAAATAGCAAGTTAAAATAAGGCTAGTCCGTTATCAACTTGAAAAAGTGGGACCGAGTCGGTCCTCTGCCATCATCTGTCGTGCTCAGTCTG	TTGTAGTGAGGTCTCGGTGCGAGGGCCTATTTCCCATGATTCCTTCATATTTGCATATACGATAGCTTACCGTAACTTGAAAGTATTTCGATTTCTTGGCTTTATATATCTTGaGGAAAGGACGAAACACCGGCCCAGACTGAGCACGTGAGTTTTAGAGCTAGAAATAGCAAGTTAAAATAAGGCTAGTCCGTTATCAACTTGAAAAAGTGGGACCGAGTCGGTCCTCTGCCATCATCTGTCGTGCTCAGTCTGTTTTTGAGACCTCCCTAGTC	1.33	12.47	4.08	FALSE	FALSE	FALSE
72	2	93	G>A	GAGGGCCTATTTCCCATGATTCCTTCATATTTGCATATACGATAGCTTACCGTAACTTGAAAGTATTTCGATTTCTTGGCTTTATATATCTTATGGAAAGGACGAAACACCGGCCCAGACTGAGCACGTGAGTTTTAGAGCTAGAAATAGCAAGTTAAAATAAGGCTAGTCCGTTATCAACTTGAAAAAGTGGGACCGAGTCGGTCCTCTGCCATCACAACGCGTGCTCAGTCTG	TTGTAGTGAGGTCTCGGTGCGAGGGCCTATTTCCCATGATTCCTTCATATTTGCATATACGATAGCTTACCGTAACTTGAAAGTATTTCGATTTCTTGGCTTTATATATCTTaTGGAAAGGACGAAACACCGGCCCAGACTGAGCACGTGAGTTTTAGAGCTAGAAATAGCAAGTTAAAATAAGGCTAGTCCGTTATCAACTTGAAAAAGTGGGACCGAGTCGGTCCTCTGCCATCACAACGCGTGCTCAGTCTGTTTTTGAGACCTCCCTAGTC	5.96	2.77	6.91	FALSE	FALSE	FALSE
72	1	93	G>A	GAGGGCCTATTTCCCATGATTCCTTCATATTTGCATATACGATAGCTTACCGTAACTTGAAAGTATTTCGATTTCTTGGCTTTATATATCTTATGGAAAGGACGAAACACCGGCCCAGACTGAGCACGTGAGTTTTAGAGCTAGAAATAGCAAGTTAAAATAAGGCTAGTCCGTTATCAACTTGAAAAAGTGGGACCGAGTCGGTCCTCTGCCATCAAGTGTCGTGCTCAGTCTG	TTGTAGTGAGGTCTCGGTGCGAGGGCCTATTTCCCATGATTCCTTCATATTTGCATATACGATAGCTTACCGTAACTTGAAAGTATTTCGATTTCTTGGCTTTATATATCTTaTGGAAAGGACGAAACACCGGCCCAGACTGAGCACGTGAGTTTTAGAGCTAGAAATAGCAAGTTAAAATAAGGCTAGTCCGTTATCAACTTGAAAAAGTGGGACCGAGTCGGTCCTCTGCCATCAAGTGTCGTGCTCAGTCTGTTTTTGAGACCTCCCTAGTC	2.66	5.39	2.62	FALSE	FALSE	FALSE
71	2	92	T>A	GAGGGCCTATTTCCCATGATTCCTTCATATTTGCATATACGATAGCTTACCGTAACTTGAAAGTATTTCGATTTCTTGGCTTTATATATCTAGTGGAAAGGACGAAACACCGGCCCAGACTGAGCACGTGAGTTTTAGAGCTAGAAATAGCAAGTTAAAATAAGGCTAGTCCGTTATCAACTTGAAAAAGTGGGACCGAGTCGGTCCTCTGCCATCAGGCGGCGTGCTCAGTCTG	TTGTAGTGAGGTCTCGGTGCGAGGGCCTATTTCCCATGATTCCTTCATATTTGCATATACGATAGCTTACCGTAACTTGAAAGTATTTCGATTTCTTGGCTTTATATATCTaGTGGAAAGGACGAAACACCGGCCCAGACTGAGCACGTGAGTTTTAGAGCTAGAAATAGCAAGTTAAAATAAGGCTAGTCCGTTATCAACTTGAAAAAGTGGGACCGAGTCGGTCCTCTGCCATCAGGCGGCGTGCTCAGTCTGTTTTTGAGACCTCCCTAGTC	10.82	3.71	7.83	FALSE	FALSE	FALSE
71	1	92	T>A	GAGGGCCTATTTCCCATGATTCCTTCATATTTGCATATACGATAGCTTACCGTAACTTGAAAGTATTTCGATTTCTTGGCTTTATATATCTAGTGGAAAGGACGAAACACCGGCCCAGACTGAGCACGTGAGTTTTAGAGCTAGAAATAGCAAGTTAAAATAAGGCTAGTCCGTTATCAACTTGAAAAAGTGGGACCGAGTCGGTCCTCTGCCATCACGTGTCGTGCTCAGTCTG	TTGTAGTGAGGTCTCGGTGCGAGGGCCTATTTCCCATGATTCCTTCATATTTGCATATACGATAGCTTACCGTAACTTGAAAGTATTTCGATTTCTTGGCTTTATATATCTaGTGGAAAGGACGAAACACCGGCCCAGACTGAGCACGTGAGTTTTAGAGCTAGAAATAGCAAGTTAAAATAAGGCTAGTCCGTTATCAACTTGAAAAAGTGGGACCGAGTCGGTCCTCTGCCATCACGTGTCGTGCTCAGTCTGTTTTTGAGACCTCCCTAGTC	1.06	10.26	1.95	FALSE	FALSE	FALSE
70	2	91	T>A	GAGGGCCTATTTCCCATGATTCCTTCATATTTGCATATACGATAGCTTACCGTAACTTGAAAGTATTTCGATTTCTTGGCTTTATATATCATGTGGAAAGGACGAAACACCGGCCCAGACTGAGCACGTGAGTTTTAGAGCTAGAAATAGCAAGTTAAAATAAGGCTAGTCCGTTATCAACTTGAAAAAGTGGGACCGAGTCGGTCCTCTGCCATCAGTAACCGTGCTCAGTCTG	TTGTAGTGAGGTCTCGGTGCGAGGGCCTATTTCCCATGATTCCTTCATATTTGCATATACGATAGCTTACCGTAACTTGAAAGTATTTCGATTTCTTGGCTTTATATATCaTGTGGAAAGGACGAAACACCGGCCCAGACTGAGCACGTGAGTTTTAGAGCTAGAAATAGCAAGTTAAAATAAGGCTAGTCCGTTATCAACTTGAAAAAGTGGGACCGAGTCGGTCCTCTGCCATCAGTAACCGTGCTCAGTCTGTTTTTGAGACCTCCCTAGTC	5.22	6.19	4.72	FALSE	FALSE	FALSE
70	1	91	T>A	GAGGGCCTATTTCCCATGATTCCTTCATATTTGCATATACGATAGCTTACCGTAACTTGAAAGTATTTCGATTTCTTGGCTTTATATATCATGTGGAAAGGACGAAACACCGGCCCAGACTGAGCACGTGAGTTTTAGAGCTAGAAATAGCAAGTTAAAATAAGGCTAGTCCGTTATCAACTTGAAAAAGTGGGACCGAGTCGGTCCTCTGCCATCAGGTGTCGTGCTCAGTCTG	TTGTAGTGAGGTCTCGGTGCGAGGGCCTATTTCCCATGATTCCTTCATATTTGCATATACGATAGCTTACCGTAACTTGAAAGTATTTCGATTTCTTGGCTTTATATATCaTGTGGAAAGGACGAAACACCGGCCCAGACTGAGCACGTGAGTTTTAGAGCTAGAAATAGCAAGTTAAAATAAGGCTAGTCCGTTATCAACTTGAAAAAGTGGGACCGAGTCGGTCCTCTGCCATCAGGTGTCGTGCTCAGTCTGTTTTTGAGACCTCCCTAGTC	4.18	1.83	4.96	FALSE	FALSE	FALSE
69	1	90	C>A	GAGGGCCTATTTCCCATGATTCCTTCATATTTGCATATACGATAGCTTACCGTAACTTGAAAGTATTTCGATTTCTTGGCTTTATATATATTGTGGAAAGGACGAAACACCGGCCCAGACTGAGCACGTGAGTTTTAGAGCTAGAAATAGCAAGTTAAAATAAGGCTAGTCCGTTATCAACTTGAAAAAGTGGGACCGAGTCGGTCCTCTGCCATCATGTGTCGTGCTCAGTCTG	TTGTAGTGAGGTCTCGGTGCGAGGGCCTATTTCCCATGATTCCTTCATATTTGCATATACGATAGCTTACCGTAACTTGAAAGTATTTCGATTTCTTGGCTTTATATATaTTGTGGAAAGGACGAAACACCGGCCCAGACTGAGCACGTGAGTTTTAGAGCTAGAAATAGCAAGTTAAAATAAGGCTAGTCCGTTATCAACTTGAAAAAGTGGGACCGAGTCGGTCCTCTGCCATCATGTGTCGTGCTCAGTCTGTTTTTGAGACCTCCCTAGTC	2.52	7.07	5.14	FALSE	FALSE	FALSE
69	2	90	C>A	GAGGGCCTATTTCCCATGATTCCTTCATATTTGCATATACGATAGCTTACCGTAACTTGAAAGTATTTCGATTTCTTGGCTTTATATATATTGTGGAAAGGACGAAACACCGGCCCAGACTGAGCACGTGAGTTTTAGAGCTAGAAATAGCAAGTTAAAATAAGGCTAGTCCGTTATCAACTTGAAAAAGTGGGACCGAGTCGGTCCTCTGCCATCACGTGACGTGCTCAGTCTG	TTGTAGTGAGGTCTCGGTGCGAGGGCCTATTTCCCATGATTCCTTCATATTTGCATATACGATAGCTTACCGTAACTTGAAAGTATTTCGATTTCTTGGCTTTATATATaTTGTGGAAAGGACGAAACACCGGCCCAGACTGAGCACGTGAGTTTTAGAGCTAGAAATAGCAAGTTAAAATAAGGCTAGTCCGTTATCAACTTGAAAAAGTGGGACCGAGTCGGTCCTCTGCCATCACGTGACGTGCTCAGTCTGTTTTTGAGACCTCCCTAGTC	2.16	2.07	1.29	FALSE	FALSE	FALSE
68	1	89	T>A	GAGGGCCTATTTCCCATGATTCCTTCATATTTGCATATACGATAGCTTACCGTAACTTGAAAGTATTTCGATTTCTTGGCTTTATATAACTTGTGGAAAGGACGAAACACCGGCCCAGACTGAGCACGTGAGTTTTAGAGCTAGAAATAGCAAGTTAAAATAAGGCTAGTCCGTTATCAACTTGAAAAAGTGGGACCGAGTCGGTCCTCTGCCATCAATTGTCGTGCTCAGTCTG	TTGTAGTGAGGTCTCGGTGCGAGGGCCTATTTCCCATGATTCCTTCATATTTGCATATACGATAGCTTACCGTAACTTGAAAGTATTTCGATTTCTTGGCTTTATATAaCTTGTGGAAAGGACGAAACACCGGCCCAGACTGAGCACGTGAGTTTTAGAGCTAGAAATAGCAAGTTAAAATAAGGCTAGTCCGTTATCAACTTGAAAAAGTGGGACCGAGTCGGTCCTCTGCCATCAATTGTCGTGCTCAGTCTGTTTTTGAGACCTCCCTAGTC	7	6.89	0.47	FALSE	FALSE	FALSE
68	2	89	T>A	GAGGGCCTATTTCCCATGATTCCTTCATATTTGCATATACGATAGCTTACCGTAACTTGAAAGTATTTCGATTTCTTGGCTTTATATAACTTGTGGAAAGGACGAAACACCGGCCCAGACTGAGCACGTGAGTTTTAGAGCTAGAAATAGCAAGTTAAAATAAGGCTAGTCCGTTATCAACTTGAAAAAGTGGGACCGAGTCGGTCCTCTGCCATCATATACCGTGCTCAGTCTG	TTGTAGTGAGGTCTCGGTGCGAGGGCCTATTTCCCATGATTCCTTCATATTTGCATATACGATAGCTTACCGTAACTTGAAAGTATTTCGATTTCTTGGCTTTATATAaCTTGTGGAAAGGACGAAACACCGGCCCAGACTGAGCACGTGAGTTTTAGAGCTAGAAATAGCAAGTTAAAATAAGGCTAGTCCGTTATCAACTTGAAAAAGTGGGACCGAGTCGGTCCTCTGCCATCATATACCGTGCTCAGTCTGTTTTTGAGACCTCCCTAGTC	2.62	6.21	1.65	FALSE	FALSE	FALSE
67	2	87	T>A	GAGGGCCTATTTCCCATGATTCCTTCATATTTGCATATACGATAGCTTACCGTAACTTGAAAGTATTTCGATTTCTTGGCTTTATAAATCTTGTGGAAAGGACGAAACACCGGCCCAGACTGAGCACGTGAGTTTTAGAGCTAGAAATAGCAAGTTAAAATAAGGCTAGTCCGTTATCAACTTGAAAAAGTGGGACCGAGTCGGTCCTCTGCCATCAGGAGACGTGCTCAGTCTG	TTGTAGTGAGGTCTCGGTGCGAGGGCCTATTTCCCATGATTCCTTCATATTTGCATATACGATAGCTTACCGTAACTTGAAAGTATTTCGATTTCTTGGCTTTATAaATCTTGTGGAAAGGACGAAACACCGGCCCAGACTGAGCACGTGAGTTTTAGAGCTAGAAATAGCAAGTTAAAATAAGGCTAGTCCGTTATCAACTTGAAAAAGTGGGACCGAGTCGGTCCTCTGCCATCAGGAGACGTGCTCAGTCTGTTTTTGAGACCTCCCTAGTC	3.72	1.79	4.41	FALSE	FALSE	FALSE
67	1	87	T>A	GAGGGCCTATTTCCCATGATTCCTTCATATTTGCATATACGATAGCTTACCGTAACTTGAAAGTATTTCGATTTCTTGGCTTTATAAATCTTGTGGAAAGGACGAAACACCGGCCCAGACTGAGCACGTGAGTTTTAGAGCTAGAAATAGCAAGTTAAAATAAGGCTAGTCCGTTATCAACTTGAAAAAGTGGGACCGAGTCGGTCCTCTGCCATCACTTGTCGTGCTCAGTCTG	TTGTAGTGAGGTCTCGGTGCGAGGGCCTATTTCCCATGATTCCTTCATATTTGCATATACGATAGCTTACCGTAACTTGAAAGTATTTCGATTTCTTGGCTTTATAaATCTTGTGGAAAGGACGAAACACCGGCCCAGACTGAGCACGTGAGTTTTAGAGCTAGAAATAGCAAGTTAAAATAAGGCTAGTCCGTTATCAACTTGAAAAAGTGGGACCGAGTCGGTCCTCTGCCATCACTTGTCGTGCTCAGTCTGTTTTTGAGACCTCCCTAGTC	0.17	3.78	1.33	FALSE	FALSE	FALSE
65	2	83	T>A	GAGGGCCTATTTCCCATGATTCCTTCATATTTGCATATACGATAGCTTACCGTAACTTGAAAGTATTTCGATTTCTTGGCTTAATATATCTTGTGGAAAGGACGAAACACCGGCCCAGACTGAGCACGTGAGTTTTAGAGCTAGAAATAGCAAGTTAAAATAAGGCTAGTCCGTTATCAACTTGAAAAAGTGGGACCGAGTCGGTCCTCTGCCATCAGTCATCGTGCTCAGTCTG	TTGTAGTGAGGTCTCGGTGCGAGGGCCTATTTCCCATGATTCCTTCATATTTGCATATACGATAGCTTACCGTAACTTGAAAGTATTTCGATTTCTTGGCTTaATATATCTTGTGGAAAGGACGAAACACCGGCCCAGACTGAGCACGTGAGTTTTAGAGCTAGAAATAGCAAGTTAAAATAAGGCTAGTCCGTTATCAACTTGAAAAAGTGGGACCGAGTCGGTCCTCTGCCATCAGTCATCGTGCTCAGTCTGTTTTTGAGACCTCCCTAGTC	5.26	6.18	7.15	FALSE	FALSE	FALSE
65	1	83	T>A	GAGGGCCTATTTCCCATGATTCCTTCATATTTGCATATACGATAGCTTACCGTAACTTGAAAGTATTTCGATTTCTTGGCTTAATATATCTTGTGGAAAGGACGAAACACCGGCCCAGACTGAGCACGTGAGTTTTAGAGCTAGAAATAGCAAGTTAAAATAAGGCTAGTCCGTTATCAACTTGAAAAAGTGGGACCGAGTCGGTCCTCTGCCATCATTTGTCGTGCTCAGTCTG	TTGTAGTGAGGTCTCGGTGCGAGGGCCTATTTCCCATGATTCCTTCATATTTGCATATACGATAGCTTACCGTAACTTGAAAGTATTTCGATTTCTTGGCTTaATATATCTTGTGGAAAGGACGAAACACCGGCCCAGACTGAGCACGTGAGTTTTAGAGCTAGAAATAGCAAGTTAAAATAAGGCTAGTCCGTTATCAACTTGAAAAAGTGGGACCGAGTCGGTCCTCTGCCATCATTTGTCGTGCTCAGTCTGTTTTTGAGACCTCCCTAGTC	0.15	7.76	1.39	FALSE	FALSE	FALSE
64	2	82	T>A	GAGGGCCTATTTCCCATGATTCCTTCATATTTGCATATACGATAGCTTACCGTAACTTGAAAGTATTTCGATTTCTTGGCTATATATATCTTGTGGAAAGGACGAAACACCGGCCCAGACTGAGCACGTGAGTTTTAGAGCTAGAAATAGCAAGTTAAAATAAGGCTAGTCCGTTATCAACTTGAAAAAGTGGGACCGAGTCGGTCCTCTGCCATCATGCTCCGTGCTCAGTCTG	TTGTAGTGAGGTCTCGGTGCGAGGGCCTATTTCCCATGATTCCTTCATATTTGCATATACGATAGCTTACCGTAACTTGAAAGTATTTCGATTTCTTGGCTaTATATATCTTGTGGAAAGGACGAAACACCGGCCCAGACTGAGCACGTGAGTTTTAGAGCTAGAAATAGCAAGTTAAAATAAGGCTAGTCCGTTATCAACTTGAAAAAGTGGGACCGAGTCGGTCCTCTGCCATCATGCTCCGTGCTCAGTCTGTTTTTGAGACCTCCCTAGTC	0.76	18.43	5.11	FALSE	FALSE	FALSE
64	1	82	T>A	GAGGGCCTATTTCCCATGATTCCTTCATATTTGCATATACGATAGCTTACCGTAACTTGAAAGTATTTCGATTTCTTGGCTATATATATCTTGTGGAAAGGACGAAACACCGGCCCAGACTGAGCACGTGAGTTTTAGAGCTAGAAATAGCAAGTTAAAATAAGGCTAGTCCGTTATCAACTTGAAAAAGTGGGACCGAGTCGGTCCTCTGCCATCAAAATTCGTGCTCAGTCTG	TTGTAGTGAGGTCTCGGTGCGAGGGCCTATTTCCCATGATTCCTTCATATTTGCATATACGATAGCTTACCGTAACTTGAAAGTATTTCGATTTCTTGGCTaTATATATCTTGTGGAAAGGACGAAACACCGGCCCAGACTGAGCACGTGAGTTTTAGAGCTAGAAATAGCAAGTTAAAATAAGGCTAGTCCGTTATCAACTTGAAAAAGTGGGACCGAGTCGGTCCTCTGCCATCAAAATTCGTGCTCAGTCTGTTTTTGAGACCTCCCTAGTC	0.27	10.18	2.87	FALSE	FALSE	FALSE
63	2	81	T>A	GAGGGCCTATTTCCCATGATTCCTTCATATTTGCATATACGATAGCTTACCGTAACTTGAAAGTATTTCGATTTCTTGGCATTATATATCTTGTGGAAAGGACGAAACACCGGCCCAGACTGAGCACGTGAGTTTTAGAGCTAGAAATAGCAAGTTAAAATAAGGCTAGTCCGTTATCAACTTGAAAAAGTGGGACCGAGTCGGTCCTCTGCCATCAGAGGACGTGCTCAGTCTG	TTGTAGTGAGGTCTCGGTGCGAGGGCCTATTTCCCATGATTCCTTCATATTTGCATATACGATAGCTTACCGTAACTTGAAAGTATTTCGATTTCTTGGCaTTATATATCTTGTGGAAAGGACGAAACACCGGCCCAGACTGAGCACGTGAGTTTTAGAGCTAGAAATAGCAAGTTAAAATAAGGCTAGTCCGTTATCAACTTGAAAAAGTGGGACCGAGTCGGTCCTCTGCCATCAGAGGACGTGCTCAGTCTGTTTTTGAGACCTCCCTAGTC	6.51	4.67	13.9	FALSE	FALSE	FALSE
63	1	81	T>A	GAGGGCCTATTTCCCATGATTCCTTCATATTTGCATATACGATAGCTTACCGTAACTTGAAAGTATTTCGATTTCTTGGCATTATATATCTTGTGGAAAGGACGAAACACCGGCCCAGACTGAGCACGTGAGTTTTAGAGCTAGAAATAGCAAGTTAAAATAAGGCTAGTCCGTTATCAACTTGAAAAAGTGGGACCGAGTCGGTCCTCTGCCATCACAATTCGTGCTCAGTCTG	TTGTAGTGAGGTCTCGGTGCGAGGGCCTATTTCCCATGATTCCTTCATATTTGCATATACGATAGCTTACCGTAACTTGAAAGTATTTCGATTTCTTGGCaTTATATATCTTGTGGAAAGGACGAAACACCGGCCCAGACTGAGCACGTGAGTTTTAGAGCTAGAAATAGCAAGTTAAAATAAGGCTAGTCCGTTATCAACTTGAAAAAGTGGGACCGAGTCGGTCCTCTGCCATCACAATTCGTGCTCAGTCTGTTTTTGAGACCTCCCTAGTC	1.59	5.92	2	FALSE	FALSE	FALSE
62	2	80	C>A	GAGGGCCTATTTCCCATGATTCCTTCATATTTGCATATACGATAGCTTACCGTAACTTGAAAGTATTTCGATTTCTTGGATTTATATATCTTGTGGAAAGGACGAAACACCGGCCCAGACTGAGCACGTGAGTTTTAGAGCTAGAAATAGCAAGTTAAAATAAGGCTAGTCCGTTATCAACTTGAAAAAGTGGGACCGAGTCGGTCCTCTGCCATCAATCCCCGTGCTCAGTCTG	TTGTAGTGAGGTCTCGGTGCGAGGGCCTATTTCCCATGATTCCTTCATATTTGCATATACGATAGCTTACCGTAACTTGAAAGTATTTCGATTTCTTGGaTTTATATATCTTGTGGAAAGGACGAAACACCGGCCCAGACTGAGCACGTGAGTTTTAGAGCTAGAAATAGCAAGTTAAAATAAGGCTAGTCCGTTATCAACTTGAAAAAGTGGGACCGAGTCGGTCCTCTGCCATCAATCCCCGTGCTCAGTCTGTTTTTGAGACCTCCCTAGTC	4	8.54	4.48	FALSE	FALSE	FALSE
62	1	80	C>A	GAGGGCCTATTTCCCATGATTCCTTCATATTTGCATATACGATAGCTTACCGTAACTTGAAAGTATTTCGATTTCTTGGATTTATATATCTTGTGGAAAGGACGAAACACCGGCCCAGACTGAGCACGTGAGTTTTAGAGCTAGAAATAGCAAGTTAAAATAAGGCTAGTCCGTTATCAACTTGAAAAAGTGGGACCGAGTCGGTCCTCTGCCATCAGAATTCGTGCTCAGTCTG	TTGTAGTGAGGTCTCGGTGCGAGGGCCTATTTCCCATGATTCCTTCATATTTGCATATACGATAGCTTACCGTAACTTGAAAGTATTTCGATTTCTTGGaTTTATATATCTTGTGGAAAGGACGAAACACCGGCCCAGACTGAGCACGTGAGTTTTAGAGCTAGAAATAGCAAGTTAAAATAAGGCTAGTCCGTTATCAACTTGAAAAAGTGGGACCGAGTCGGTCCTCTGCCATCAGAATTCGTGCTCAGTCTGTTTTTGAGACCTCCCTAGTC	2.58	10.69	2.26	FALSE	FALSE	FALSE
61	1	79	G>A	GAGGGCCTATTTCCCATGATTCCTTCATATTTGCATATACGATAGCTTACCGTAACTTGAAAGTATTTCGATTTCTTGACTTTATATATCTTGTGGAAAGGACGAAACACCGGCCCAGACTGAGCACGTGAGTTTTAGAGCTAGAAATAGCAAGTTAAAATAAGGCTAGTCCGTTATCAACTTGAAAAAGTGGGACCGAGTCGGTCCTCTGCCATCATAATTCGTGCTCAGTCTG	TTGTAGTGAGGTCTCGGTGCGAGGGCCTATTTCCCATGATTCCTTCATATTTGCATATACGATAGCTTACCGTAACTTGAAAGTATTTCGATTTCTTGaCTTTATATATCTTGTGGAAAGGACGAAACACCGGCCCAGACTGAGCACGTGAGTTTTAGAGCTAGAAATAGCAAGTTAAAATAAGGCTAGTCCGTTATCAACTTGAAAAAGTGGGACCGAGTCGGTCCTCTGCCATCATAATTCGTGCTCAGTCTGTTTTTGAGACCTCCCTAGTC	2.72	9.28	3.99	FALSE	FALSE	FALSE
61	2	79	G>A	GAGGGCCTATTTCCCATGATTCCTTCATATTTGCATATACGATAGCTTACCGTAACTTGAAAGTATTTCGATTTCTTGACTTTATATATCTTGTGGAAAGGACGAAACACCGGCCCAGACTGAGCACGTGAGTTTTAGAGCTAGAAATAGCAAGTTAAAATAAGGCTAGTCCGTTATCAACTTGAAAAAGTGGGACCGAGTCGGTCCTCTGCCATCAAGTTTCGTGCTCAGTCTG	TTGTAGTGAGGTCTCGGTGCGAGGGCCTATTTCCCATGATTCCTTCATATTTGCATATACGATAGCTTACCGTAACTTGAAAGTATTTCGATTTCTTGaCTTTATATATCTTGTGGAAAGGACGAAACACCGGCCCAGACTGAGCACGTGAGTTTTAGAGCTAGAAATAGCAAGTTAAAATAAGGCTAGTCCGTTATCAACTTGAAAAAGTGGGACCGAGTCGGTCCTCTGCCATCAAGTTTCGTGCTCAGTCTGTTTTTGAGACCTCCCTAGTC	0.86	5.36	2.76	FALSE	FALSE	FALSE
60	1	78	G>A	GAGGGCCTATTTCCCATGATTCCTTCATATTTGCATATACGATAGCTTACCGTAACTTGAAAGTATTTCGATTTCTTAGCTTTATATATCTTGTGGAAAGGACGAAACACCGGCCCAGACTGAGCACGTGAGTTTTAGAGCTAGAAATAGCAAGTTAAAATAAGGCTAGTCCGTTATCAACTTGAAAAAGTGGGACCGAGTCGGTCCTCTGCCATCAACATTCGTGCTCAGTCTG	TTGTAGTGAGGTCTCGGTGCGAGGGCCTATTTCCCATGATTCCTTCATATTTGCATATACGATAGCTTACCGTAACTTGAAAGTATTTCGATTTCTTaGCTTTATATATCTTGTGGAAAGGACGAAACACCGGCCCAGACTGAGCACGTGAGTTTTAGAGCTAGAAATAGCAAGTTAAAATAAGGCTAGTCCGTTATCAACTTGAAAAAGTGGGACCGAGTCGGTCCTCTGCCATCAACATTCGTGCTCAGTCTGTTTTTGAGACCTCCCTAGTC	0.17	11.71	2.03	FALSE	FALSE	FALSE
60	2	78	G>A	GAGGGCCTATTTCCCATGATTCCTTCATATTTGCATATACGATAGCTTACCGTAACTTGAAAGTATTTCGATTTCTTAGCTTTATATATCTTGTGGAAAGGACGAAACACCGGCCCAGACTGAGCACGTGAGTTTTAGAGCTAGAAATAGCAAGTTAAAATAAGGCTAGTCCGTTATCAACTTGAAAAAGTGGGACCGAGTCGGTCCTCTGCCATCAGTGTACGTGCTCAGTCTG	TTGTAGTGAGGTCTCGGTGCGAGGGCCTATTTCCCATGATTCCTTCATATTTGCATATACGATAGCTTACCGTAACTTGAAAGTATTTCGATTTCTTaGCTTTATATATCTTGTGGAAAGGACGAAACACCGGCCCAGACTGAGCACGTGAGTTTTAGAGCTAGAAATAGCAAGTTAAAATAAGGCTAGTCCGTTATCAACTTGAAAAAGTGGGACCGAGTCGGTCCTCTGCCATCAGTGTACGTGCTCAGTCTGTTTTTGAGACCTCCCTAGTC	1.76	2.53	7.85	FALSE	FALSE	FALSE
59	2	77	T>A	GAGGGCCTATTTCCCATGATTCCTTCATATTTGCATATACGATAGCTTACCGTAACTTGAAAGTATTTCGATTTCTAGGCTTTATATATCTTGTGGAAAGGACGAAACACCGGCCCAGACTGAGCACGTGAGTTTTAGAGCTAGAAATAGCAAGTTAAAATAAGGCTAGTCCGTTATCAACTTGAAAAAGTGGGACCGAGTCGGTCCTCTGCCATCATCTAACGTGCTCAGTCTG	TTGTAGTGAGGTCTCGGTGCGAGGGCCTATTTCCCATGATTCCTTCATATTTGCATATACGATAGCTTACCGTAACTTGAAAGTATTTCGATTTCTaGGCTTTATATATCTTGTGGAAAGGACGAAACACCGGCCCAGACTGAGCACGTGAGTTTTAGAGCTAGAAATAGCAAGTTAAAATAAGGCTAGTCCGTTATCAACTTGAAAAAGTGGGACCGAGTCGGTCCTCTGCCATCATCTAACGTGCTCAGTCTGTTTTTGAGACCTCCCTAGTC	0.09	11.34	9.66	FALSE	FALSE	FALSE
59	1	77	T>A	GAGGGCCTATTTCCCATGATTCCTTCATATTTGCATATACGATAGCTTACCGTAACTTGAAAGTATTTCGATTTCTAGGCTTTATATATCTTGTGGAAAGGACGAAACACCGGCCCAGACTGAGCACGTGAGTTTTAGAGCTAGAAATAGCAAGTTAAAATAAGGCTAGTCCGTTATCAACTTGAAAAAGTGGGACCGAGTCGGTCCTCTGCCATCACCATTCGTGCTCAGTCTG	TTGTAGTGAGGTCTCGGTGCGAGGGCCTATTTCCCATGATTCCTTCATATTTGCATATACGATAGCTTACCGTAACTTGAAAGTATTTCGATTTCTaGGCTTTATATATCTTGTGGAAAGGACGAAACACCGGCCCAGACTGAGCACGTGAGTTTTAGAGCTAGAAATAGCAAGTTAAAATAAGGCTAGTCCGTTATCAACTTGAAAAAGTGGGACCGAGTCGGTCCTCTGCCATCACCATTCGTGCTCAGTCTGTTTTTGAGACCTCCCTAGTC	2.46	7.11	2.68	FALSE	FALSE	FALSE
58	1	76	T>A	GAGGGCCTATTTCCCATGATTCCTTCATATTTGCATATACGATAGCTTACCGTAACTTGAAAGTATTTCGATTTCATGGCTTTATATATCTTGTGGAAAGGACGAAACACCGGCCCAGACTGAGCACGTGAGTTTTAGAGCTAGAAATAGCAAGTTAAAATAAGGCTAGTCCGTTATCAACTTGAAAAAGTGGGACCGAGTCGGTCCTCTGCCATCAGCATTCGTGCTCAGTCTG	TTGTAGTGAGGTCTCGGTGCGAGGGCCTATTTCCCATGATTCCTTCATATTTGCATATACGATAGCTTACCGTAACTTGAAAGTATTTCGATTTCaTGGCTTTATATATCTTGTGGAAAGGACGAAACACCGGCCCAGACTGAGCACGTGAGTTTTAGAGCTAGAAATAGCAAGTTAAAATAAGGCTAGTCCGTTATCAACTTGAAAAAGTGGGACCGAGTCGGTCCTCTGCCATCAGCATTCGTGCTCAGTCTGTTTTTGAGACCTCCCTAGTC	1.53	6.05	4.37	FALSE	FALSE	FALSE
58	2	76	T>A	GAGGGCCTATTTCCCATGATTCCTTCATATTTGCATATACGATAGCTTACCGTAACTTGAAAGTATTTCGATTTCATGGCTTTATATATCTTGTGGAAAGGACGAAACACCGGCCCAGACTGAGCACGTGAGTTTTAGAGCTAGAAATAGCAAGTTAAAATAAGGCTAGTCCGTTATCAACTTGAAAAAGTGGGACCGAGTCGGTCCTCTGCCATCACATAGCGTGCTCAGTCTG	TTGTAGTGAGGTCTCGGTGCGAGGGCCTATTTCCCATGATTCCTTCATATTTGCATATACGATAGCTTACCGTAACTTGAAAGTATTTCGATTTCaTGGCTTTATATATCTTGTGGAAAGGACGAAACACCGGCCCAGACTGAGCACGTGAGTTTTAGAGCTAGAAATAGCAAGTTAAAATAAGGCTAGTCCGTTATCAACTTGAAAAAGTGGGACCGAGTCGGTCCTCTGCCATCACATAGCGTGCTCAGTCTGTTTTTGAGACCTCCCTAGTC	1.03	2.3	1.7	FALSE	FALSE	FALSE
56	1	74	T>A	GAGGGCCTATTTCCCATGATTCCTTCATATTTGCATATACGATAGCTTACCGTAACTTGAAAGTATTTCGATTACTTGGCTTTATATATCTTGTGGAAAGGACGAAACACCGGCCCAGACTGAGCACGTGAGTTTTAGAGCTAGAAATAGCAAGTTAAAATAAGGCTAGTCCGTTATCAACTTGAAAAAGTGGGACCGAGTCGGTCCTCTGCCATCAAGATTCGTGCTCAGTCTG	TTGTAGTGAGGTCTCGGTGCGAGGGCCTATTTCCCATGATTCCTTCATATTTGCATATACGATAGCTTACCGTAACTTGAAAGTATTTCGATTaCTTGGCTTTATATATCTTGTGGAAAGGACGAAACACCGGCCCAGACTGAGCACGTGAGTTTTAGAGCTAGAAATAGCAAGTTAAAATAAGGCTAGTCCGTTATCAACTTGAAAAAGTGGGACCGAGTCGGTCCTCTGCCATCAAGATTCGTGCTCAGTCTGTTTTTGAGACCTCCCTAGTC	2.4	4.09	0.56	FALSE	FALSE	FALSE
56	2	74	T>A	GAGGGCCTATTTCCCATGATTCCTTCATATTTGCATATACGATAGCTTACCGTAACTTGAAAGTATTTCGATTACTTGGCTTTATATATCTTGTGGAAAGGACGAAACACCGGCCCAGACTGAGCACGTGAGTTTTAGAGCTAGAAATAGCAAGTTAAAATAAGGCTAGTCCGTTATCAACTTGAAAAAGTGGGACCGAGTCGGTCCTCTGCCATCACGGAACGTGCTCAGTCTG	TTGTAGTGAGGTCTCGGTGCGAGGGCCTATTTCCCATGATTCCTTCATATTTGCATATACGATAGCTTACCGTAACTTGAAAGTATTTCGATTaCTTGGCTTTATATATCTTGTGGAAAGGACGAAACACCGGCCCAGACTGAGCACGTGAGTTTTAGAGCTAGAAATAGCAAGTTAAAATAAGGCTAGTCCGTTATCAACTTGAAAAAGTGGGACCGAGTCGGTCCTCTGCCATCACGGAACGTGCTCAGTCTGTTTTTGAGACCTCCCTAGTC	4.73	4.85	2.01	FALSE	FALSE	FALSE
54	1	72	T>A	GAGGGCCTATTTCCCATGATTCCTTCATATTTGCATATACGATAGCTTACCGTAACTTGAAAGTATTTCGAATTCTTGGCTTTATATATCTTGTGGAAAGGACGAAACACCGGCCCAGACTGAGCACGTGAGTTTTAGAGCTAGAAATAGCAAGTTAAAATAAGGCTAGTCCGTTATCAACTTGAAAAAGTGGGACCGAGTCGGTCCTCTGCCATCAGGATTCGTGCTCAGTCTG	TTGTAGTGAGGTCTCGGTGCGAGGGCCTATTTCCCATGATTCCTTCATATTTGCATATACGATAGCTTACCGTAACTTGAAAGTATTTCGAaTTCTTGGCTTTATATATCTTGTGGAAAGGACGAAACACCGGCCCAGACTGAGCACGTGAGTTTTAGAGCTAGAAATAGCAAGTTAAAATAAGGCTAGTCCGTTATCAACTTGAAAAAGTGGGACCGAGTCGGTCCTCTGCCATCAGGATTCGTGCTCAGTCTGTTTTTGAGACCTCCCTAGTC	12.61	12.38	6.34	FALSE	FALSE	FALSE
54	2	72	T>A	GAGGGCCTATTTCCCATGATTCCTTCATATTTGCATATACGATAGCTTACCGTAACTTGAAAGTATTTCGAATTCTTGGCTTTATATATCTTGTGGAAAGGACGAAACACCGGCCCAGACTGAGCACGTGAGTTTTAGAGCTAGAAATAGCAAGTTAAAATAAGGCTAGTCCGTTATCAACTTGAAAAAGTGGGACCGAGTCGGTCCTCTGCCATCATTTCCCGTGCTCAGTCTG	TTGTAGTGAGGTCTCGGTGCGAGGGCCTATTTCCCATGATTCCTTCATATTTGCATATACGATAGCTTACCGTAACTTGAAAGTATTTCGAaTTCTTGGCTTTATATATCTTGTGGAAAGGACGAAACACCGGCCCAGACTGAGCACGTGAGTTTTAGAGCTAGAAATAGCAAGTTAAAATAAGGCTAGTCCGTTATCAACTTGAAAAAGTGGGACCGAGTCGGTCCTCTGCCATCATTTCCCGTGCTCAGTCTGTTTTTGAGACCTCCCTAGTC	5.55	9.94	2.22	FALSE	FALSE	FALSE
53	1	70	G>A	GAGGGCCTATTTCCCATGATTCCTTCATATTTGCATATACGATAGCTTACCGTAACTTGAAAGTATTTCAATTTCTTGGCTTTATATATCTTGTGGAAAGGACGAAACACCGGCCCAGACTGAGCACGTGAGTTTTAGAGCTAGAAATAGCAAGTTAAAATAAGGCTAGTCCGTTATCAACTTGAAAAAGTGGGACCGAGTCGGTCCTCTGCCATCATGATTCGTGCTCAGTCTG	TTGTAGTGAGGTCTCGGTGCGAGGGCCTATTTCCCATGATTCCTTCATATTTGCATATACGATAGCTTACCGTAACTTGAAAGTATTTCaATTTCTTGGCTTTATATATCTTGTGGAAAGGACGAAACACCGGCCCAGACTGAGCACGTGAGTTTTAGAGCTAGAAATAGCAAGTTAAAATAAGGCTAGTCCGTTATCAACTTGAAAAAGTGGGACCGAGTCGGTCCTCTGCCATCATGATTCGTGCTCAGTCTGTTTTTGAGACCTCCCTAGTC	0.39	5.76	4.87	FALSE	FALSE	FALSE
53	2	70	G>A	GAGGGCCTATTTCCCATGATTCCTTCATATTTGCATATACGATAGCTTACCGTAACTTGAAAGTATTTCAATTTCTTGGCTTTATATATCTTGTGGAAAGGACGAAACACCGGCCCAGACTGAGCACGTGAGTTTTAGAGCTAGAAATAGCAAGTTAAAATAAGGCTAGTCCGTTATCAACTTGAAAAAGTGGGACCGAGTCGGTCCTCTGCCATCACTTTCCGTGCTCAGTCTG	TTGTAGTGAGGTCTCGGTGCGAGGGCCTATTTCCCATGATTCCTTCATATTTGCATATACGATAGCTTACCGTAACTTGAAAGTATTTCaATTTCTTGGCTTTATATATCTTGTGGAAAGGACGAAACACCGGCCCAGACTGAGCACGTGAGTTTTAGAGCTAGAAATAGCAAGTTAAAATAAGGCTAGTCCGTTATCAACTTGAAAAAGTGGGACCGAGTCGGTCCTCTGCCATCACTTTCCGTGCTCAGTCTGTTTTTGAGACCTCCCTAGTC	1.15	4.16	5.72	FALSE	FALSE	FALSE
52	1	69	C>A	GAGGGCCTATTTCCCATGATTCCTTCATATTTGCATATACGATAGCTTACCGTAACTTGAAAGTATTTAGATTTCTTGGCTTTATATATCTTGTGGAAAGGACGAAACACCGGCCCAGACTGAGCACGTGAGTTTTAGAGCTAGAAATAGCAAGTTAAAATAAGGCTAGTCCGTTATCAACTTGAAAAAGTGGGACCGAGTCGGTCCTCTGCCATCAATATTCGTGCTCAGTCTG	TTGTAGTGAGGTCTCGGTGCGAGGGCCTATTTCCCATGATTCCTTCATATTTGCATATACGATAGCTTACCGTAACTTGAAAGTATTTaGATTTCTTGGCTTTATATATCTTGTGGAAAGGACGAAACACCGGCCCAGACTGAGCACGTGAGTTTTAGAGCTAGAAATAGCAAGTTAAAATAAGGCTAGTCCGTTATCAACTTGAAAAAGTGGGACCGAGTCGGTCCTCTGCCATCAATATTCGTGCTCAGTCTGTTTTTGAGACCTCCCTAGTC	0.38	9.89	3.12	FALSE	FALSE	FALSE
52	2	69	C>A	GAGGGCCTATTTCCCATGATTCCTTCATATTTGCATATACGATAGCTTACCGTAACTTGAAAGTATTTAGATTTCTTGGCTTTATATATCTTGTGGAAAGGACGAAACACCGGCCCAGACTGAGCACGTGAGTTTTAGAGCTAGAAATAGCAAGTTAAAATAAGGCTAGTCCGTTATCAACTTGAAAAAGTGGGACCGAGTCGGTCCTCTGCCATCAATAACCGTGCTCAGTCTG	TTGTAGTGAGGTCTCGGTGCGAGGGCCTATTTCCCATGATTCCTTCATATTTGCATATACGATAGCTTACCGTAACTTGAAAGTATTTaGATTTCTTGGCTTTATATATCTTGTGGAAAGGACGAAACACCGGCCCAGACTGAGCACGTGAGTTTTAGAGCTAGAAATAGCAAGTTAAAATAAGGCTAGTCCGTTATCAACTTGAAAAAGTGGGACCGAGTCGGTCCTCTGCCATCAATAACCGTGCTCAGTCTGTTTTTGAGACCTCCCTAGTC	0.1	4.01	1.41	FALSE	FALSE	FALSE
51	1	68	T>A	GAGGGCCTATTTCCCATGATTCCTTCATATTTGCATATACGATAGCTTACCGTAACTTGAAAGTATTACGATTTCTTGGCTTTATATATCTTGTGGAAAGGACGAAACACCGGCCCAGACTGAGCACGTGAGTTTTAGAGCTAGAAATAGCAAGTTAAAATAAGGCTAGTCCGTTATCAACTTGAAAAAGTGGGACCGAGTCGGTCCTCTGCCATCACTATTCGTGCTCAGTCTG	TTGTAGTGAGGTCTCGGTGCGAGGGCCTATTTCCCATGATTCCTTCATATTTGCATATACGATAGCTTACCGTAACTTGAAAGTATTaCGATTTCTTGGCTTTATATATCTTGTGGAAAGGACGAAACACCGGCCCAGACTGAGCACGTGAGTTTTAGAGCTAGAAATAGCAAGTTAAAATAAGGCTAGTCCGTTATCAACTTGAAAAAGTGGGACCGAGTCGGTCCTCTGCCATCACTATTCGTGCTCAGTCTGTTTTTGAGACCTCCCTAGTC	0.1	8.16	2.83	FALSE	FALSE	FALSE
51	2	68	T>A	GAGGGCCTATTTCCCATGATTCCTTCATATTTGCATATACGATAGCTTACCGTAACTTGAAAGTATTACGATTTCTTGGCTTTATATATCTTGTGGAAAGGACGAAACACCGGCCCAGACTGAGCACGTGAGTTTTAGAGCTAGAAATAGCAAGTTAAAATAAGGCTAGTCCGTTATCAACTTGAAAAAGTGGGACCGAGTCGGTCCTCTGCCATCAGTGAGCGTGCTCAGTCTG	TTGTAGTGAGGTCTCGGTGCGAGGGCCTATTTCCCATGATTCCTTCATATTTGCATATACGATAGCTTACCGTAACTTGAAAGTATTaCGATTTCTTGGCTTTATATATCTTGTGGAAAGGACGAAACACCGGCCCAGACTGAGCACGTGAGTTTTAGAGCTAGAAATAGCAAGTTAAAATAAGGCTAGTCCGTTATCAACTTGAAAAAGTGGGACCGAGTCGGTCCTCTGCCATCAGTGAGCGTGCTCAGTCTGTTTTTGAGACCTCCCTAGTC	2.38	2.75	5.02	FALSE	FALSE	FALSE
49	2	66	T>A	GAGGGCCTATTTCCCATGATTCCTTCATATTTGCATATACGATAGCTTACCGTAACTTGAAAGTAATTCGATTTCTTGGCTTTATATATCTTGTGGAAAGGACGAAACACCGGCCCAGACTGAGCACGTGAGTTTTAGAGCTAGAAATAGCAAGTTAAAATAAGGCTAGTCCGTTATCAACTTGAAAAAGTGGGACCGAGTCGGTCCTCTGCCATCAGTTCTCGTGCTCAGTCTG	TTGTAGTGAGGTCTCGGTGCGAGGGCCTATTTCCCATGATTCCTTCATATTTGCATATACGATAGCTTACCGTAACTTGAAAGTAaTTCGATTTCTTGGCTTTATATATCTTGTGGAAAGGACGAAACACCGGCCCAGACTGAGCACGTGAGTTTTAGAGCTAGAAATAGCAAGTTAAAATAAGGCTAGTCCGTTATCAACTTGAAAAAGTGGGACCGAGTCGGTCCTCTGCCATCAGTTCTCGTGCTCAGTCTGTTTTTGAGACCTCCCTAGTC	4.41	2.55	8.35	FALSE	FALSE	FALSE
