## Supplementary material for "Diversified, miniaturized and ancestral parts for mammalian genome engineering and molecular recording": Table S3 (part 2 of 2)

Variant_ID	BC_Pool	Variant_Position	Variant_Type	Full_U6p_Scaffold_iBC_Variant_Sequence_No_Restriction_Sites	Full_U6p_Scaffold_iBC_Sequence_With_Restriction_Sites	K562_iBC_Normalized_Edit_Score	HEK293T_iBC_Normalized_Edit_Score	iPSC_iBC_Normalized_Edit_Score	Within_2x_Standard_Across_iBCs_And_Contexts	Within_10_Percent_Standard_Across_iBCs_And_Contexts	Above_Standard_Across_iBCs_And_Contexts
49	1	66	T>A	GAGGGCCTATTTCCCATGATTCCTTCATATTTGCATATACGATAGCTTACCGTAACTTGAAAGTAATTCGATTTCTTGGCTTTATATATCTTGTGGAAAGGACGAAACACCGGCCCAGACTGAGCACGTGAGTTTTAGAGCTAGAAATAGCAAGTTAAAATAAGGCTAGTCCGTTATCAACTTGAAAAAGTGGGACCGAGTCGGTCCTCTGCCATCATTATTCGTGCTCAGTCTG	TTGTAGTGAGGTCTCGGTGCGAGGGCCTATTTCCCATGATTCCTTCATATTTGCATATACGATAGCTTACCGTAACTTGAAAGTAaTTCGATTTCTTGGCTTTATATATCTTGTGGAAAGGACGAAACACCGGCCCAGACTGAGCACGTGAGTTTTAGAGCTAGAAATAGCAAGTTAAAATAAGGCTAGTCCGTTATCAACTTGAAAAAGTGGGACCGAGTCGGTCCTCTGCCATCATTATTCGTGCTCAGTCTGTTTTTGAGACCTCCCTAGTC	0.26	8.14	0.25	FALSE	FALSE	FALSE
48	1	64	T>A	GAGGGCCTATTTCCCATGATTCCTTCATATTTGCATATACGATAGCTTACCGTAACTTGAAAGAATTTCGATTTCTTGGCTTTATATATCTTGTGGAAAGGACGAAACACCGGCCCAGACTGAGCACGTGAGTTTTAGAGCTAGAAATAGCAAGTTAAAATAAGGCTAGTCCGTTATCAACTTGAAAAAGTGGGACCGAGTCGGTCCTCTGCCATCAAACTTCGTGCTCAGTCTG	TTGTAGTGAGGTCTCGGTGCGAGGGCCTATTTCCCATGATTCCTTCATATTTGCATATACGATAGCTTACCGTAACTTGAAAGaATTTCGATTTCTTGGCTTTATATATCTTGTGGAAAGGACGAAACACCGGCCCAGACTGAGCACGTGAGTTTTAGAGCTAGAAATAGCAAGTTAAAATAAGGCTAGTCCGTTATCAACTTGAAAAAGTGGGACCGAGTCGGTCCTCTGCCATCAAACTTCGTGCTCAGTCTGTTTTTGAGACCTCCCTAGTC	1.05	4.82	2.53	FALSE	FALSE	FALSE
48	2	64	T>A	GAGGGCCTATTTCCCATGATTCCTTCATATTTGCATATACGATAGCTTACCGTAACTTGAAAGAATTTCGATTTCTTGGCTTTATATATCTTGTGGAAAGGACGAAACACCGGCCCAGACTGAGCACGTGAGTTTTAGAGCTAGAAATAGCAAGTTAAAATAAGGCTAGTCCGTTATCAACTTGAAAAAGTGGGACCGAGTCGGTCCTCTGCCATCAGAGGGCGTGCTCAGTCTG	TTGTAGTGAGGTCTCGGTGCGAGGGCCTATTTCCCATGATTCCTTCATATTTGCATATACGATAGCTTACCGTAACTTGAAAGaATTTCGATTTCTTGGCTTTATATATCTTGTGGAAAGGACGAAACACCGGCCCAGACTGAGCACGTGAGTTTTAGAGCTAGAAATAGCAAGTTAAAATAAGGCTAGTCCGTTATCAACTTGAAAAAGTGGGACCGAGTCGGTCCTCTGCCATCAGAGGGCGTGCTCAGTCTGTTTTTGAGACCTCCCTAGTC	6.96	3.92	5.55	FALSE	FALSE	FALSE
44	1	57	T>A	GAGGGCCTATTTCCCATGATTCCTTCATATTTGCATATACGATAGCTTACCGTAACATGAAAGTATTTCGATTTCTTGGCTTTATATATCTTGTGGAAAGGACGAAACACCGGCCCAGACTGAGCACGTGAGTTTTAGAGCTAGAAATAGCAAGTTAAAATAAGGCTAGTCCGTTATCAACTTGAAAAAGTGGGACCGAGTCGGTCCTCTGCCATCAACCTTCGTGCTCAGTCTG	TTGTAGTGAGGTCTCGGTGCGAGGGCCTATTTCCCATGATTCCTTCATATTTGCATATACGATAGCTTACCGTAACaTGAAAGTATTTCGATTTCTTGGCTTTATATATCTTGTGGAAAGGACGAAACACCGGCCCAGACTGAGCACGTGAGTTTTAGAGCTAGAAATAGCAAGTTAAAATAAGGCTAGTCCGTTATCAACTTGAAAAAGTGGGACCGAGTCGGTCCTCTGCCATCAACCTTCGTGCTCAGTCTGTTTTTGAGACCTCCCTAGTC	0.65	3.12	0.71	FALSE	FALSE	FALSE
44	2	57	T>A	GAGGGCCTATTTCCCATGATTCCTTCATATTTGCATATACGATAGCTTACCGTAACATGAAAGTATTTCGATTTCTTGGCTTTATATATCTTGTGGAAAGGACGAAACACCGGCCCAGACTGAGCACGTGAGTTTTAGAGCTAGAAATAGCAAGTTAAAATAAGGCTAGTCCGTTATCAACTTGAAAAAGTGGGACCGAGTCGGTCCTCTGCCATCAAGTAGCGTGCTCAGTCTG	TTGTAGTGAGGTCTCGGTGCGAGGGCCTATTTCCCATGATTCCTTCATATTTGCATATACGATAGCTTACCGTAACaTGAAAGTATTTCGATTTCTTGGCTTTATATATCTTGTGGAAAGGACGAAACACCGGCCCAGACTGAGCACGTGAGTTTTAGAGCTAGAAATAGCAAGTTAAAATAAGGCTAGTCCGTTATCAACTTGAAAAAGTGGGACCGAGTCGGTCCTCTGCCATCAAGTAGCGTGCTCAGTCTGTTTTTGAGACCTCCCTAGTC	0.26	2.47	4.13	FALSE	FALSE	FALSE
43	1	56	C>A	GAGGGCCTATTTCCCATGATTCCTTCATATTTGCATATACGATAGCTTACCGTAAATTGAAAGTATTTCGATTTCTTGGCTTTATATATCTTGTGGAAAGGACGAAACACCGGCCCAGACTGAGCACGTGAGTTTTAGAGCTAGAAATAGCAAGTTAAAATAAGGCTAGTCCGTTATCAACTTGAAAAAGTGGGACCGAGTCGGTCCTCTGCCATCACCCTTCGTGCTCAGTCTG	TTGTAGTGAGGTCTCGGTGCGAGGGCCTATTTCCCATGATTCCTTCATATTTGCATATACGATAGCTTACCGTAAaTTGAAAGTATTTCGATTTCTTGGCTTTATATATCTTGTGGAAAGGACGAAACACCGGCCCAGACTGAGCACGTGAGTTTTAGAGCTAGAAATAGCAAGTTAAAATAAGGCTAGTCCGTTATCAACTTGAAAAAGTGGGACCGAGTCGGTCCTCTGCCATCACCCTTCGTGCTCAGTCTGTTTTTGAGACCTCCCTAGTC	2.79	8.51	3.51	FALSE	FALSE	FALSE
43	2	56	C>A	GAGGGCCTATTTCCCATGATTCCTTCATATTTGCATATACGATAGCTTACCGTAAATTGAAAGTATTTCGATTTCTTGGCTTTATATATCTTGTGGAAAGGACGAAACACCGGCCCAGACTGAGCACGTGAGTTTTAGAGCTAGAAATAGCAAGTTAAAATAAGGCTAGTCCGTTATCAACTTGAAAAAGTGGGACCGAGTCGGTCCTCTGCCATCACGAGGCGTGCTCAGTCTG	TTGTAGTGAGGTCTCGGTGCGAGGGCCTATTTCCCATGATTCCTTCATATTTGCATATACGATAGCTTACCGTAAaTTGAAAGTATTTCGATTTCTTGGCTTTATATATCTTGTGGAAAGGACGAAACACCGGCCCAGACTGAGCACGTGAGTTTTAGAGCTAGAAATAGCAAGTTAAAATAAGGCTAGTCCGTTATCAACTTGAAAAAGTGGGACCGAGTCGGTCCTCTGCCATCACGAGGCGTGCTCAGTCTGTTTTTGAGACCTCCCTAGTC	0.27	2.77	1.46	FALSE	FALSE	FALSE
41	1	52	G>A	GAGGGCCTATTTCCCATGATTCCTTCATATTTGCATATACGATAGCTTACCATAACTTGAAAGTATTTCGATTTCTTGGCTTTATATATCTTGTGGAAAGGACGAAACACCGGCCCAGACTGAGCACGTGAGTTTTAGAGCTAGAAATAGCAAGTTAAAATAAGGCTAGTCCGTTATCAACTTGAAAAAGTGGGACCGAGTCGGTCCTCTGCCATCATCCTTCGTGCTCAGTCTG	TTGTAGTGAGGTCTCGGTGCGAGGGCCTATTTCCCATGATTCCTTCATATTTGCATATACGATAGCTTACCaTAACTTGAAAGTATTTCGATTTCTTGGCTTTATATATCTTGTGGAAAGGACGAAACACCGGCCCAGACTGAGCACGTGAGTTTTAGAGCTAGAAATAGCAAGTTAAAATAAGGCTAGTCCGTTATCAACTTGAAAAAGTGGGACCGAGTCGGTCCTCTGCCATCATCCTTCGTGCTCAGTCTGTTTTTGAGACCTCCCTAGTC	1.43	10.97	1.03	FALSE	FALSE	FALSE
41	2	52	G>A	GAGGGCCTATTTCCCATGATTCCTTCATATTTGCATATACGATAGCTTACCATAACTTGAAAGTATTTCGATTTCTTGGCTTTATATATCTTGTGGAAAGGACGAAACACCGGCCCAGACTGAGCACGTGAGTTTTAGAGCTAGAAATAGCAAGTTAAAATAAGGCTAGTCCGTTATCAACTTGAAAAAGTGGGACCGAGTCGGTCCTCTGCCATCACTGGACGTGCTCAGTCTG	TTGTAGTGAGGTCTCGGTGCGAGGGCCTATTTCCCATGATTCCTTCATATTTGCATATACGATAGCTTACCaTAACTTGAAAGTATTTCGATTTCTTGGCTTTATATATCTTGTGGAAAGGACGAAACACCGGCCCAGACTGAGCACGTGAGTTTTAGAGCTAGAAATAGCAAGTTAAAATAAGGCTAGTCCGTTATCAACTTGAAAAAGTGGGACCGAGTCGGTCCTCTGCCATCACTGGACGTGCTCAGTCTGTTTTTGAGACCTCCCTAGTC	2.69	3.25	3.79	FALSE	FALSE	FALSE
39	2	50	C>A	GAGGGCCTATTTCCCATGATTCCTTCATATTTGCATATACGATAGCTTAACGTAACTTGAAAGTATTTCGATTTCTTGGCTTTATATATCTTGTGGAAAGGACGAAACACCGGCCCAGACTGAGCACGTGAGTTTTAGAGCTAGAAATAGCAAGTTAAAATAAGGCTAGTCCGTTATCAACTTGAAAAAGTGGGACCGAGTCGGTCCTCTGCCATCAAATACCGTGCTCAGTCTG	TTGTAGTGAGGTCTCGGTGCGAGGGCCTATTTCCCATGATTCCTTCATATTTGCATATACGATAGCTTAaCGTAACTTGAAAGTATTTCGATTTCTTGGCTTTATATATCTTGTGGAAAGGACGAAACACCGGCCCAGACTGAGCACGTGAGTTTTAGAGCTAGAAATAGCAAGTTAAAATAAGGCTAGTCCGTTATCAACTTGAAAAAGTGGGACCGAGTCGGTCCTCTGCCATCAAATACCGTGCTCAGTCTGTTTTTGAGACCTCCCTAGTC	1.92	9.07	1.65	FALSE	FALSE	FALSE
39	1	50	C>A	GAGGGCCTATTTCCCATGATTCCTTCATATTTGCATATACGATAGCTTAACGTAACTTGAAAGTATTTCGATTTCTTGGCTTTATATATCTTGTGGAAAGGACGAAACACCGGCCCAGACTGAGCACGTGAGTTTTAGAGCTAGAAATAGCAAGTTAAAATAAGGCTAGTCCGTTATCAACTTGAAAAAGTGGGACCGAGTCGGTCCTCTGCCATCACGCTTCGTGCTCAGTCTG	TTGTAGTGAGGTCTCGGTGCGAGGGCCTATTTCCCATGATTCCTTCATATTTGCATATACGATAGCTTAaCGTAACTTGAAAGTATTTCGATTTCTTGGCTTTATATATCTTGTGGAAAGGACGAAACACCGGCCCAGACTGAGCACGTGAGTTTTAGAGCTAGAAATAGCAAGTTAAAATAAGGCTAGTCCGTTATCAACTTGAAAAAGTGGGACCGAGTCGGTCCTCTGCCATCACGCTTCGTGCTCAGTCTGTTTTTGAGACCTCCCTAGTC	0.18	0.42	0.22	FALSE	FALSE	FALSE
38	1	48	T>A	GAGGGCCTATTTCCCATGATTCCTTCATATTTGCATATACGATAGCTAACCGTAACTTGAAAGTATTTCGATTTCTTGGCTTTATATATCTTGTGGAAAGGACGAAACACCGGCCCAGACTGAGCACGTGAGTTTTAGAGCTAGAAATAGCAAGTTAAAATAAGGCTAGTCCGTTATCAACTTGAAAAAGTGGGACCGAGTCGGTCCTCTGCCATCAGGCTTCGTGCTCAGTCTG	TTGTAGTGAGGTCTCGGTGCGAGGGCCTATTTCCCATGATTCCTTCATATTTGCATATACGATAGCTaACCGTAACTTGAAAGTATTTCGATTTCTTGGCTTTATATATCTTGTGGAAAGGACGAAACACCGGCCCAGACTGAGCACGTGAGTTTTAGAGCTAGAAATAGCAAGTTAAAATAAGGCTAGTCCGTTATCAACTTGAAAAAGTGGGACCGAGTCGGTCCTCTGCCATCAGGCTTCGTGCTCAGTCTGTTTTTGAGACCTCCCTAGTC	6.9	5.05	7.39	FALSE	FALSE	FALSE
38	2	48	T>A	GAGGGCCTATTTCCCATGATTCCTTCATATTTGCATATACGATAGCTAACCGTAACTTGAAAGTATTTCGATTTCTTGGCTTTATATATCTTGTGGAAAGGACGAAACACCGGCCCAGACTGAGCACGTGAGTTTTAGAGCTAGAAATAGCAAGTTAAAATAAGGCTAGTCCGTTATCAACTTGAAAAAGTGGGACCGAGTCGGTCCTCTGCCATCAGACATCGTGCTCAGTCTG	TTGTAGTGAGGTCTCGGTGCGAGGGCCTATTTCCCATGATTCCTTCATATTTGCATATACGATAGCTaACCGTAACTTGAAAGTATTTCGATTTCTTGGCTTTATATATCTTGTGGAAAGGACGAAACACCGGCCCAGACTGAGCACGTGAGTTTTAGAGCTAGAAATAGCAAGTTAAAATAAGGCTAGTCCGTTATCAACTTGAAAAAGTGGGACCGAGTCGGTCCTCTGCCATCAGACATCGTGCTCAGTCTGTTTTTGAGACCTCCCTAGTC	6.6	4.76	1.29	FALSE	FALSE	FALSE
37	2	47	T>A	GAGGGCCTATTTCCCATGATTCCTTCATATTTGCATATACGATAGCATACCGTAACTTGAAAGTATTTCGATTTCTTGGCTTTATATATCTTGTGGAAAGGACGAAACACCGGCCCAGACTGAGCACGTGAGTTTTAGAGCTAGAAATAGCAAGTTAAAATAAGGCTAGTCCGTTATCAACTTGAAAAAGTGGGACCGAGTCGGTCCTCTGCCATCATACTTCGTGCTCAGTCTG	TTGTAGTGAGGTCTCGGTGCGAGGGCCTATTTCCCATGATTCCTTCATATTTGCATATACGATAGCaTACCGTAACTTGAAAGTATTTCGATTTCTTGGCTTTATATATCTTGTGGAAAGGACGAAACACCGGCCCAGACTGAGCACGTGAGTTTTAGAGCTAGAAATAGCAAGTTAAAATAAGGCTAGTCCGTTATCAACTTGAAAAAGTGGGACCGAGTCGGTCCTCTGCCATCATACTTCGTGCTCAGTCTGTTTTTGAGACCTCCCTAGTC	1.84	3.6	0.23	FALSE	FALSE	FALSE
37	1	47	T>A	GAGGGCCTATTTCCCATGATTCCTTCATATTTGCATATACGATAGCATACCGTAACTTGAAAGTATTTCGATTTCTTGGCTTTATATATCTTGTGGAAAGGACGAAACACCGGCCCAGACTGAGCACGTGAGTTTTAGAGCTAGAAATAGCAAGTTAAAATAAGGCTAGTCCGTTATCAACTTGAAAAAGTGGGACCGAGTCGGTCCTCTGCCATCATGCTTCGTGCTCAGTCTG	TTGTAGTGAGGTCTCGGTGCGAGGGCCTATTTCCCATGATTCCTTCATATTTGCATATACGATAGCaTACCGTAACTTGAAAGTATTTCGATTTCTTGGCTTTATATATCTTGTGGAAAGGACGAAACACCGGCCCAGACTGAGCACGTGAGTTTTAGAGCTAGAAATAGCAAGTTAAAATAAGGCTAGTCCGTTATCAACTTGAAAAAGTGGGACCGAGTCGGTCCTCTGCCATCATGCTTCGTGCTCAGTCTGTTTTTGAGACCTCCCTAGTC	0.09	5.06	3.02	FALSE	FALSE	FALSE
36	2	46	C>A	GAGGGCCTATTTCCCATGATTCCTTCATATTTGCATATACGATAGATTACCGTAACTTGAAAGTATTTCGATTTCTTGGCTTTATATATCTTGTGGAAAGGACGAAACACCGGCCCAGACTGAGCACGTGAGTTTTAGAGCTAGAAATAGCAAGTTAAAATAAGGCTAGTCCGTTATCAACTTGAAAAAGTGGGACCGAGTCGGTCCTCTGCCATCAAATCTCGTGCTCAGTCTG	TTGTAGTGAGGTCTCGGTGCGAGGGCCTATTTCCCATGATTCCTTCATATTTGCATATACGATAGaTTACCGTAACTTGAAAGTATTTCGATTTCTTGGCTTTATATATCTTGTGGAAAGGACGAAACACCGGCCCAGACTGAGCACGTGAGTTTTAGAGCTAGAAATAGCAAGTTAAAATAAGGCTAGTCCGTTATCAACTTGAAAAAGTGGGACCGAGTCGGTCCTCTGCCATCAAATCTCGTGCTCAGTCTGTTTTTGAGACCTCCCTAGTC	4.17	7.46	3.63	FALSE	FALSE	FALSE
36	1	46	C>A	GAGGGCCTATTTCCCATGATTCCTTCATATTTGCATATACGATAGATTACCGTAACTTGAAAGTATTTCGATTTCTTGGCTTTATATATCTTGTGGAAAGGACGAAACACCGGCCCAGACTGAGCACGTGAGTTTTAGAGCTAGAAATAGCAAGTTAAAATAAGGCTAGTCCGTTATCAACTTGAAAAAGTGGGACCGAGTCGGTCCTCTGCCATCAATCTTCGTGCTCAGTCTG	TTGTAGTGAGGTCTCGGTGCGAGGGCCTATTTCCCATGATTCCTTCATATTTGCATATACGATAGaTTACCGTAACTTGAAAGTATTTCGATTTCTTGGCTTTATATATCTTGTGGAAAGGACGAAACACCGGCCCAGACTGAGCACGTGAGTTTTAGAGCTAGAAATAGCAAGTTAAAATAAGGCTAGTCCGTTATCAACTTGAAAAAGTGGGACCGAGTCGGTCCTCTGCCATCAATCTTCGTGCTCAGTCTGTTTTTGAGACCTCCCTAGTC	5.51	4.71	0.66	FALSE	FALSE	FALSE
35	2	45	G>A	GAGGGCCTATTTCCCATGATTCCTTCATATTTGCATATACGATAACTTACCGTAACTTGAAAGTATTTCGATTTCTTGGCTTTATATATCTTGTGGAAAGGACGAAACACCGGCCCAGACTGAGCACGTGAGTTTTAGAGCTAGAAATAGCAAGTTAAAATAAGGCTAGTCCGTTATCAACTTGAAAAAGTGGGACCGAGTCGGTCCTCTGCCATCAAGCCACGTGCTCAGTCTG	TTGTAGTGAGGTCTCGGTGCGAGGGCCTATTTCCCATGATTCCTTCATATTTGCATATACGATAaCTTACCGTAACTTGAAAGTATTTCGATTTCTTGGCTTTATATATCTTGTGGAAAGGACGAAACACCGGCCCAGACTGAGCACGTGAGTTTTAGAGCTAGAAATAGCAAGTTAAAATAAGGCTAGTCCGTTATCAACTTGAAAAAGTGGGACCGAGTCGGTCCTCTGCCATCAAGCCACGTGCTCAGTCTGTTTTTGAGACCTCCCTAGTC	13.22	6.43	1.02	FALSE	FALSE	FALSE
35	1	45	G>A	GAGGGCCTATTTCCCATGATTCCTTCATATTTGCATATACGATAACTTACCGTAACTTGAAAGTATTTCGATTTCTTGGCTTTATATATCTTGTGGAAAGGACGAAACACCGGCCCAGACTGAGCACGTGAGTTTTAGAGCTAGAAATAGCAAGTTAAAATAAGGCTAGTCCGTTATCAACTTGAAAAAGTGGGACCGAGTCGGTCCTCTGCCATCACTCTTCGTGCTCAGTCTG	TTGTAGTGAGGTCTCGGTGCGAGGGCCTATTTCCCATGATTCCTTCATATTTGCATATACGATAaCTTACCGTAACTTGAAAGTATTTCGATTTCTTGGCTTTATATATCTTGTGGAAAGGACGAAACACCGGCCCAGACTGAGCACGTGAGTTTTAGAGCTAGAAATAGCAAGTTAAAATAAGGCTAGTCCGTTATCAACTTGAAAAAGTGGGACCGAGTCGGTCCTCTGCCATCACTCTTCGTGCTCAGTCTGTTTTTGAGACCTCCCTAGTC	0.24	0.71	9.24	FALSE	FALSE	FALSE
34	1	43	T>A	GAGGGCCTATTTCCCATGATTCCTTCATATTTGCATATACGAAAGCTTACCGTAACTTGAAAGTATTTCGATTTCTTGGCTTTATATATCTTGTGGAAAGGACGAAACACCGGCCCAGACTGAGCACGTGAGTTTTAGAGCTAGAAATAGCAAGTTAAAATAAGGCTAGTCCGTTATCAACTTGAAAAAGTGGGACCGAGTCGGTCCTCTGCCATCAGTCTTCGTGCTCAGTCTG	TTGTAGTGAGGTCTCGGTGCGAGGGCCTATTTCCCATGATTCCTTCATATTTGCATATACGAaAGCTTACCGTAACTTGAAAGTATTTCGATTTCTTGGCTTTATATATCTTGTGGAAAGGACGAAACACCGGCCCAGACTGAGCACGTGAGTTTTAGAGCTAGAAATAGCAAGTTAAAATAAGGCTAGTCCGTTATCAACTTGAAAAAGTGGGACCGAGTCGGTCCTCTGCCATCAGTCTTCGTGCTCAGTCTGTTTTTGAGACCTCCCTAGTC	3.06	6.05	8.5	FALSE	FALSE	FALSE
34	2	43	T>A	GAGGGCCTATTTCCCATGATTCCTTCATATTTGCATATACGAAAGCTTACCGTAACTTGAAAGTATTTCGATTTCTTGGCTTTATATATCTTGTGGAAAGGACGAAACACCGGCCCAGACTGAGCACGTGAGTTTTAGAGCTAGAAATAGCAAGTTAAAATAAGGCTAGTCCGTTATCAACTTGAAAAAGTGGGACCGAGTCGGTCCTCTGCCATCAGACGCCGTGCTCAGTCTG	TTGTAGTGAGGTCTCGGTGCGAGGGCCTATTTCCCATGATTCCTTCATATTTGCATATACGAaAGCTTACCGTAACTTGAAAGTATTTCGATTTCTTGGCTTTATATATCTTGTGGAAAGGACGAAACACCGGCCCAGACTGAGCACGTGAGTTTTAGAGCTAGAAATAGCAAGTTAAAATAAGGCTAGTCCGTTATCAACTTGAAAAAGTGGGACCGAGTCGGTCCTCTGCCATCAGACGCCGTGCTCAGTCTGTTTTTGAGACCTCCCTAGTC	9.06	3.43	4.51	FALSE	FALSE	FALSE
33	1	41	G>A	GAGGGCCTATTTCCCATGATTCCTTCATATTTGCATATACAATAGCTTACCGTAACTTGAAAGTATTTCGATTTCTTGGCTTTATATATCTTGTGGAAAGGACGAAACACCGGCCCAGACTGAGCACGTGAGTTTTAGAGCTAGAAATAGCAAGTTAAAATAAGGCTAGTCCGTTATCAACTTGAAAAAGTGGGACCGAGTCGGTCCTCTGCCATCATTCTTCGTGCTCAGTCTG	TTGTAGTGAGGTCTCGGTGCGAGGGCCTATTTCCCATGATTCCTTCATATTTGCATATACaATAGCTTACCGTAACTTGAAAGTATTTCGATTTCTTGGCTTTATATATCTTGTGGAAAGGACGAAACACCGGCCCAGACTGAGCACGTGAGTTTTAGAGCTAGAAATAGCAAGTTAAAATAAGGCTAGTCCGTTATCAACTTGAAAAAGTGGGACCGAGTCGGTCCTCTGCCATCATTCTTCGTGCTCAGTCTGTTTTTGAGACCTCCCTAGTC	0.27	14.42	0.87	FALSE	FALSE	FALSE
33	2	41	G>A	GAGGGCCTATTTCCCATGATTCCTTCATATTTGCATATACAATAGCTTACCGTAACTTGAAAGTATTTCGATTTCTTGGCTTTATATATCTTGTGGAAAGGACGAAACACCGGCCCAGACTGAGCACGTGAGTTTTAGAGCTAGAAATAGCAAGTTAAAATAAGGCTAGTCCGTTATCAACTTGAAAAAGTGGGACCGAGTCGGTCCTCTGCCATCACGTAACGTGCTCAGTCTG	TTGTAGTGAGGTCTCGGTGCGAGGGCCTATTTCCCATGATTCCTTCATATTTGCATATACaATAGCTTACCGTAACTTGAAAGTATTTCGATTTCTTGGCTTTATATATCTTGTGGAAAGGACGAAACACCGGCCCAGACTGAGCACGTGAGTTTTAGAGCTAGAAATAGCAAGTTAAAATAAGGCTAGTCCGTTATCAACTTGAAAAAGTGGGACCGAGTCGGTCCTCTGCCATCACGTAACGTGCTCAGTCTGTTTTTGAGACCTCCCTAGTC	7.19	5.34	2.28	FALSE	FALSE	FALSE
31	2	38	T>A	GAGGGCCTATTTCCCATGATTCCTTCATATTTGCATAAACGATAGCTTACCGTAACTTGAAAGTATTTCGATTTCTTGGCTTTATATATCTTGTGGAAAGGACGAAACACCGGCCCAGACTGAGCACGTGAGTTTTAGAGCTAGAAATAGCAAGTTAAAATAAGGCTAGTCCGTTATCAACTTGAAAAAGTGGGACCGAGTCGGTCCTCTGCCATCACCCCCCGTGCTCAGTCTG	TTGTAGTGAGGTCTCGGTGCGAGGGCCTATTTCCCATGATTCCTTCATATTTGCATAaACGATAGCTTACCGTAACTTGAAAGTATTTCGATTTCTTGGCTTTATATATCTTGTGGAAAGGACGAAACACCGGCCCAGACTGAGCACGTGAGTTTTAGAGCTAGAAATAGCAAGTTAAAATAAGGCTAGTCCGTTATCAACTTGAAAAAGTGGGACCGAGTCGGTCCTCTGCCATCACCCCCCGTGCTCAGTCTGTTTTTGAGACCTCCCTAGTC	2.47	7.76	6.58	FALSE	FALSE	FALSE
31	1	38	T>A	GAGGGCCTATTTCCCATGATTCCTTCATATTTGCATAAACGATAGCTTACCGTAACTTGAAAGTATTTCGATTTCTTGGCTTTATATATCTTGTGGAAAGGACGAAACACCGGCCCAGACTGAGCACGTGAGTTTTAGAGCTAGAAATAGCAAGTTAAAATAAGGCTAGTCCGTTATCAACTTGAAAAAGTGGGACCGAGTCGGTCCTCTGCCATCACAGTTCGTGCTCAGTCTG	TTGTAGTGAGGTCTCGGTGCGAGGGCCTATTTCCCATGATTCCTTCATATTTGCATAaACGATAGCTTACCGTAACTTGAAAGTATTTCGATTTCTTGGCTTTATATATCTTGTGGAAAGGACGAAACACCGGCCCAGACTGAGCACGTGAGTTTTAGAGCTAGAAATAGCAAGTTAAAATAAGGCTAGTCCGTTATCAACTTGAAAAAGTGGGACCGAGTCGGTCCTCTGCCATCACAGTTCGTGCTCAGTCTGTTTTTGAGACCTCCCTAGTC	1.05	4.32	0.72	FALSE	FALSE	FALSE
29	2	34	C>A	GAGGGCCTATTTCCCATGATTCCTTCATATTTGAATATACGATAGCTTACCGTAACTTGAAAGTATTTCGATTTCTTGGCTTTATATATCTTGTGGAAAGGACGAAACACCGGCCCAGACTGAGCACGTGAGTTTTAGAGCTAGAAATAGCAAGTTAAAATAAGGCTAGTCCGTTATCAACTTGAAAAAGTGGGACCGAGTCGGTCCTCTGCCATCAAACGCCGTGCTCAGTCTG	TTGTAGTGAGGTCTCGGTGCGAGGGCCTATTTCCCATGATTCCTTCATATTTGaATATACGATAGCTTACCGTAACTTGAAAGTATTTCGATTTCTTGGCTTTATATATCTTGTGGAAAGGACGAAACACCGGCCCAGACTGAGCACGTGAGTTTTAGAGCTAGAAATAGCAAGTTAAAATAAGGCTAGTCCGTTATCAACTTGAAAAAGTGGGACCGAGTCGGTCCTCTGCCATCAAACGCCGTGCTCAGTCTGTTTTTGAGACCTCCCTAGTC	4.11	3.07	5.21	FALSE	FALSE	FALSE
29	1	34	C>A	GAGGGCCTATTTCCCATGATTCCTTCATATTTGAATATACGATAGCTTACCGTAACTTGAAAGTATTTCGATTTCTTGGCTTTATATATCTTGTGGAAAGGACGAAACACCGGCCCAGACTGAGCACGTGAGTTTTAGAGCTAGAAATAGCAAGTTAAAATAAGGCTAGTCCGTTATCAACTTGAAAAAGTGGGACCGAGTCGGTCCTCTGCCATCATAGTTCGTGCTCAGTCTG	TTGTAGTGAGGTCTCGGTGCGAGGGCCTATTTCCCATGATTCCTTCATATTTGaATATACGATAGCTTACCGTAACTTGAAAGTATTTCGATTTCTTGGCTTTATATATCTTGTGGAAAGGACGAAACACCGGCCCAGACTGAGCACGTGAGTTTTAGAGCTAGAAATAGCAAGTTAAAATAAGGCTAGTCCGTTATCAACTTGAAAAAGTGGGACCGAGTCGGTCCTCTGCCATCATAGTTCGTGCTCAGTCTGTTTTTGAGACCTCCCTAGTC	0.15	3.83	2.94	FALSE	FALSE	FALSE
28	1	33	G>A	GAGGGCCTATTTCCCATGATTCCTTCATATTTACATATACGATAGCTTACCGTAACTTGAAAGTATTTCGATTTCTTGGCTTTATATATCTTGTGGAAAGGACGAAACACCGGCCCAGACTGAGCACGTGAGTTTTAGAGCTAGAAATAGCAAGTTAAAATAAGGCTAGTCCGTTATCAACTTGAAAAAGTGGGACCGAGTCGGTCCTCTGCCATCAACGTTCGTGCTCAGTCTG	TTGTAGTGAGGTCTCGGTGCGAGGGCCTATTTCCCATGATTCCTTCATATTTaCATATACGATAGCTTACCGTAACTTGAAAGTATTTCGATTTCTTGGCTTTATATATCTTGTGGAAAGGACGAAACACCGGCCCAGACTGAGCACGTGAGTTTTAGAGCTAGAAATAGCAAGTTAAAATAAGGCTAGTCCGTTATCAACTTGAAAAAGTGGGACCGAGTCGGTCCTCTGCCATCAACGTTCGTGCTCAGTCTGTTTTTGAGACCTCCCTAGTC	9.29	8.31	0.88	FALSE	FALSE	FALSE
28	2	33	G>A	GAGGGCCTATTTCCCATGATTCCTTCATATTTACATATACGATAGCTTACCGTAACTTGAAAGTATTTCGATTTCTTGGCTTTATATATCTTGTGGAAAGGACGAAACACCGGCCCAGACTGAGCACGTGAGTTTTAGAGCTAGAAATAGCAAGTTAAAATAAGGCTAGTCCGTTATCAACTTGAAAAAGTGGGACCGAGTCGGTCCTCTGCCATCATCCGACGTGCTCAGTCTG	TTGTAGTGAGGTCTCGGTGCGAGGGCCTATTTCCCATGATTCCTTCATATTTaCATATACGATAGCTTACCGTAACTTGAAAGTATTTCGATTTCTTGGCTTTATATATCTTGTGGAAAGGACGAAACACCGGCCCAGACTGAGCACGTGAGTTTTAGAGCTAGAAATAGCAAGTTAAAATAAGGCTAGTCCGTTATCAACTTGAAAAAGTGGGACCGAGTCGGTCCTCTGCCATCATCCGACGTGCTCAGTCTGTTTTTGAGACCTCCCTAGTC	6.88	7.86	3.9	FALSE	FALSE	FALSE
27	2	32	T>A	GAGGGCCTATTTCCCATGATTCCTTCATATTAGCATATACGATAGCTTACCGTAACTTGAAAGTATTTCGATTTCTTGGCTTTATATATCTTGTGGAAAGGACGAAACACCGGCCCAGACTGAGCACGTGAGTTTTAGAGCTAGAAATAGCAAGTTAAAATAAGGCTAGTCCGTTATCAACTTGAAAAAGTGGGACCGAGTCGGTCCTCTGCCATCAGGATCCGTGCTCAGTCTG	TTGTAGTGAGGTCTCGGTGCGAGGGCCTATTTCCCATGATTCCTTCATATTaGCATATACGATAGCTTACCGTAACTTGAAAGTATTTCGATTTCTTGGCTTTATATATCTTGTGGAAAGGACGAAACACCGGCCCAGACTGAGCACGTGAGTTTTAGAGCTAGAAATAGCAAGTTAAAATAAGGCTAGTCCGTTATCAACTTGAAAAAGTGGGACCGAGTCGGTCCTCTGCCATCAGGATCCGTGCTCAGTCTGTTTTTGAGACCTCCCTAGTC	3.6	3.97	5.06	FALSE	FALSE	FALSE
27	1	32	T>A	GAGGGCCTATTTCCCATGATTCCTTCATATTAGCATATACGATAGCTTACCGTAACTTGAAAGTATTTCGATTTCTTGGCTTTATATATCTTGTGGAAAGGACGAAACACCGGCCCAGACTGAGCACGTGAGTTTTAGAGCTAGAAATAGCAAGTTAAAATAAGGCTAGTCCGTTATCAACTTGAAAAAGTGGGACCGAGTCGGTCCTCTGCCATCACCGTTCGTGCTCAGTCTG	TTGTAGTGAGGTCTCGGTGCGAGGGCCTATTTCCCATGATTCCTTCATATTaGCATATACGATAGCTTACCGTAACTTGAAAGTATTTCGATTTCTTGGCTTTATATATCTTGTGGAAAGGACGAAACACCGGCCCAGACTGAGCACGTGAGTTTTAGAGCTAGAAATAGCAAGTTAAAATAAGGCTAGTCCGTTATCAACTTGAAAAAGTGGGACCGAGTCGGTCCTCTGCCATCACCGTTCGTGCTCAGTCTGTTTTTGAGACCTCCCTAGTC	0.07	5.75	1.63	FALSE	FALSE	FALSE
26	1	31	T>A	GAGGGCCTATTTCCCATGATTCCTTCATATATGCATATACGATAGCTTACCGTAACTTGAAAGTATTTCGATTTCTTGGCTTTATATATCTTGTGGAAAGGACGAAACACCGGCCCAGACTGAGCACGTGAGTTTTAGAGCTAGAAATAGCAAGTTAAAATAAGGCTAGTCCGTTATCAACTTGAAAAAGTGGGACCGAGTCGGTCCTCTGCCATCAGCGTTCGTGCTCAGTCTG	TTGTAGTGAGGTCTCGGTGCGAGGGCCTATTTCCCATGATTCCTTCATATaTGCATATACGATAGCTTACCGTAACTTGAAAGTATTTCGATTTCTTGGCTTTATATATCTTGTGGAAAGGACGAAACACCGGCCCAGACTGAGCACGTGAGTTTTAGAGCTAGAAATAGCAAGTTAAAATAAGGCTAGTCCGTTATCAACTTGAAAAAGTGGGACCGAGTCGGTCCTCTGCCATCAGCGTTCGTGCTCAGTCTGTTTTTGAGACCTCCCTAGTC	3.52	6.61	5.02	FALSE	FALSE	FALSE
26	2	31	T>A	GAGGGCCTATTTCCCATGATTCCTTCATATATGCATATACGATAGCTTACCGTAACTTGAAAGTATTTCGATTTCTTGGCTTTATATATCTTGTGGAAAGGACGAAACACCGGCCCAGACTGAGCACGTGAGTTTTAGAGCTAGAAATAGCAAGTTAAAATAAGGCTAGTCCGTTATCAACTTGAAAAAGTGGGACCGAGTCGGTCCTCTGCCATCATTCTGCGTGCTCAGTCTG	TTGTAGTGAGGTCTCGGTGCGAGGGCCTATTTCCCATGATTCCTTCATATaTGCATATACGATAGCTTACCGTAACTTGAAAGTATTTCGATTTCTTGGCTTTATATATCTTGTGGAAAGGACGAAACACCGGCCCAGACTGAGCACGTGAGTTTTAGAGCTAGAAATAGCAAGTTAAAATAAGGCTAGTCCGTTATCAACTTGAAAAAGTGGGACCGAGTCGGTCCTCTGCCATCATTCTGCGTGCTCAGTCTGTTTTTGAGACCTCCCTAGTC	2.11	2.84	1.59	FALSE	FALSE	FALSE
25	2	30	T>A	GAGGGCCTATTTCCCATGATTCCTTCATAATTGCATATACGATAGCTTACCGTAACTTGAAAGTATTTCGATTTCTTGGCTTTATATATCTTGTGGAAAGGACGAAACACCGGCCCAGACTGAGCACGTGAGTTTTAGAGCTAGAAATAGCAAGTTAAAATAAGGCTAGTCCGTTATCAACTTGAAAAAGTGGGACCGAGTCGGTCCTCTGCCATCACGCATCGTGCTCAGTCTG	TTGTAGTGAGGTCTCGGTGCGAGGGCCTATTTCCCATGATTCCTTCATAaTTGCATATACGATAGCTTACCGTAACTTGAAAGTATTTCGATTTCTTGGCTTTATATATCTTGTGGAAAGGACGAAACACCGGCCCAGACTGAGCACGTGAGTTTTAGAGCTAGAAATAGCAAGTTAAAATAAGGCTAGTCCGTTATCAACTTGAAAAAGTGGGACCGAGTCGGTCCTCTGCCATCACGCATCGTGCTCAGTCTGTTTTTGAGACCTCCCTAGTC	2.5	6.04	2.75	FALSE	FALSE	FALSE
25	1	30	T>A	GAGGGCCTATTTCCCATGATTCCTTCATAATTGCATATACGATAGCTTACCGTAACTTGAAAGTATTTCGATTTCTTGGCTTTATATATCTTGTGGAAAGGACGAAACACCGGCCCAGACTGAGCACGTGAGTTTTAGAGCTAGAAATAGCAAGTTAAAATAAGGCTAGTCCGTTATCAACTTGAAAAAGTGGGACCGAGTCGGTCCTCTGCCATCATCGTTCGTGCTCAGTCTG	TTGTAGTGAGGTCTCGGTGCGAGGGCCTATTTCCCATGATTCCTTCATAaTTGCATATACGATAGCTTACCGTAACTTGAAAGTATTTCGATTTCTTGGCTTTATATATCTTGTGGAAAGGACGAAACACCGGCCCAGACTGAGCACGTGAGTTTTAGAGCTAGAAATAGCAAGTTAAAATAAGGCTAGTCCGTTATCAACTTGAAAAAGTGGGACCGAGTCGGTCCTCTGCCATCATCGTTCGTGCTCAGTCTGTTTTTGAGACCTCCCTAGTC	0.26	5.65	2.21	FALSE	FALSE	FALSE
24	1	28	T>A	GAGGGCCTATTTCCCATGATTCCTTCAAATTTGCATATACGATAGCTTACCGTAACTTGAAAGTATTTCGATTTCTTGGCTTTATATATCTTGTGGAAAGGACGAAACACCGGCCCAGACTGAGCACGTGAGTTTTAGAGCTAGAAATAGCAAGTTAAAATAAGGCTAGTCCGTTATCAACTTGAAAAAGTGGGACCGAGTCGGTCCTCTGCCATCAAGGTTCGTGCTCAGTCTG	TTGTAGTGAGGTCTCGGTGCGAGGGCCTATTTCCCATGATTCCTTCAaATTTGCATATACGATAGCTTACCGTAACTTGAAAGTATTTCGATTTCTTGGCTTTATATATCTTGTGGAAAGGACGAAACACCGGCCCAGACTGAGCACGTGAGTTTTAGAGCTAGAAATAGCAAGTTAAAATAAGGCTAGTCCGTTATCAACTTGAAAAAGTGGGACCGAGTCGGTCCTCTGCCATCAAGGTTCGTGCTCAGTCTGTTTTTGAGACCTCCCTAGTC	5.86	7.7	2.59	FALSE	FALSE	FALSE
24	2	28	T>A	GAGGGCCTATTTCCCATGATTCCTTCAAATTTGCATATACGATAGCTTACCGTAACTTGAAAGTATTTCGATTTCTTGGCTTTATATATCTTGTGGAAAGGACGAAACACCGGCCCAGACTGAGCACGTGAGTTTTAGAGCTAGAAATAGCAAGTTAAAATAAGGCTAGTCCGTTATCAACTTGAAAAAGTGGGACCGAGTCGGTCCTCTGCCATCAAGTCCCGTGCTCAGTCTG	TTGTAGTGAGGTCTCGGTGCGAGGGCCTATTTCCCATGATTCCTTCAaATTTGCATATACGATAGCTTACCGTAACTTGAAAGTATTTCGATTTCTTGGCTTTATATATCTTGTGGAAAGGACGAAACACCGGCCCAGACTGAGCACGTGAGTTTTAGAGCTAGAAATAGCAAGTTAAAATAAGGCTAGTCCGTTATCAACTTGAAAAAGTGGGACCGAGTCGGTCCTCTGCCATCAAGTCCCGTGCTCAGTCTGTTTTTGAGACCTCCCTAGTC	0.59	3.31	0.51	FALSE	FALSE	FALSE
22	1	25	T>A	GAGGGCCTATTTCCCATGATTCCTACATATTTGCATATACGATAGCTTACCGTAACTTGAAAGTATTTCGATTTCTTGGCTTTATATATCTTGTGGAAAGGACGAAACACCGGCCCAGACTGAGCACGTGAGTTTTAGAGCTAGAAATAGCAAGTTAAAATAAGGCTAGTCCGTTATCAACTTGAAAAAGTGGGACCGAGTCGGTCCTCTGCCATCAGGGTTCGTGCTCAGTCTG	TTGTAGTGAGGTCTCGGTGCGAGGGCCTATTTCCCATGATTCCTaCATATTTGCATATACGATAGCTTACCGTAACTTGAAAGTATTTCGATTTCTTGGCTTTATATATCTTGTGGAAAGGACGAAACACCGGCCCAGACTGAGCACGTGAGTTTTAGAGCTAGAAATAGCAAGTTAAAATAAGGCTAGTCCGTTATCAACTTGAAAAAGTGGGACCGAGTCGGTCCTCTGCCATCAGGGTTCGTGCTCAGTCTGTTTTTGAGACCTCCCTAGTC	30.82	21.66	9.99	FALSE	FALSE	FALSE
22	2	25	T>A	GAGGGCCTATTTCCCATGATTCCTACATATTTGCATATACGATAGCTTACCGTAACTTGAAAGTATTTCGATTTCTTGGCTTTATATATCTTGTGGAAAGGACGAAACACCGGCCCAGACTGAGCACGTGAGTTTTAGAGCTAGAAATAGCAAGTTAAAATAAGGCTAGTCCGTTATCAACTTGAAAAAGTGGGACCGAGTCGGTCCTCTGCCATCACGATACGTGCTCAGTCTG	TTGTAGTGAGGTCTCGGTGCGAGGGCCTATTTCCCATGATTCCTaCATATTTGCATATACGATAGCTTACCGTAACTTGAAAGTATTTCGATTTCTTGGCTTTATATATCTTGTGGAAAGGACGAAACACCGGCCCAGACTGAGCACGTGAGTTTTAGAGCTAGAAATAGCAAGTTAAAATAAGGCTAGTCCGTTATCAACTTGAAAAAGTGGGACCGAGTCGGTCCTCTGCCATCACGATACGTGCTCAGTCTGTTTTTGAGACCTCCCTAGTC	4.66	3.04	0.81	FALSE	FALSE	FALSE
17	2	20	T>A	GAGGGCCTATTTCCCATGAATCCTTCATATTTGCATATACGATAGCTTACCGTAACTTGAAAGTATTTCGATTTCTTGGCTTTATATATCTTGTGGAAAGGACGAAACACCGGCCCAGACTGAGCACGTGAGTTTTAGAGCTAGAAATAGCAAGTTAAAATAAGGCTAGTCCGTTATCAACTTGAAAAAGTGGGACCGAGTCGGTCCTCTGCCATCAGGAAGCGTGCTCAGTCTG	TTGTAGTGAGGTCTCGGTGCGAGGGCCTATTTCCCATGAaTCCTTCATATTTGCATATACGATAGCTTACCGTAACTTGAAAGTATTTCGATTTCTTGGCTTTATATATCTTGTGGAAAGGACGAAACACCGGCCCAGACTGAGCACGTGAGTTTTAGAGCTAGAAATAGCAAGTTAAAATAAGGCTAGTCCGTTATCAACTTGAAAAAGTGGGACCGAGTCGGTCCTCTGCCATCAGGAAGCGTGCTCAGTCTGTTTTTGAGACCTCCCTAGTC	4.15	3.58	5.25	FALSE	FALSE	FALSE
17	1	20	T>A	GAGGGCCTATTTCCCATGAATCCTTCATATTTGCATATACGATAGCTTACCGTAACTTGAAAGTATTTCGATTTCTTGGCTTTATATATCTTGTGGAAAGGACGAAACACCGGCCCAGACTGAGCACGTGAGTTTTAGAGCTAGAAATAGCAAGTTAAAATAAGGCTAGTCCGTTATCAACTTGAAAAAGTGGGACCGAGTCGGTCCTCTGCCATCATTGTTCGTGCTCAGTCTG	TTGTAGTGAGGTCTCGGTGCGAGGGCCTATTTCCCATGAaTCCTTCATATTTGCATATACGATAGCTTACCGTAACTTGAAAGTATTTCGATTTCTTGGCTTTATATATCTTGTGGAAAGGACGAAACACCGGCCCAGACTGAGCACGTGAGTTTTAGAGCTAGAAATAGCAAGTTAAAATAAGGCTAGTCCGTTATCAACTTGAAAAAGTGGGACCGAGTCGGTCCTCTGCCATCATTGTTCGTGCTCAGTCTGTTTTTGAGACCTCCCTAGTC	2.79	6.02	0.8	FALSE	FALSE	FALSE
16	2	18	G>A	GAGGGCCTATTTCCCATAATTCCTTCATATTTGCATATACGATAGCTTACCGTAACTTGAAAGTATTTCGATTTCTTGGCTTTATATATCTTGTGGAAAGGACGAAACACCGGCCCAGACTGAGCACGTGAGTTTTAGAGCTAGAAATAGCAAGTTAAAATAAGGCTAGTCCGTTATCAACTTGAAAAAGTGGGACCGAGTCGGTCCTCTGCCATCACTTCCCGTGCTCAGTCTG	TTGTAGTGAGGTCTCGGTGCGAGGGCCTATTTCCCATaATTCCTTCATATTTGCATATACGATAGCTTACCGTAACTTGAAAGTATTTCGATTTCTTGGCTTTATATATCTTGTGGAAAGGACGAAACACCGGCCCAGACTGAGCACGTGAGTTTTAGAGCTAGAAATAGCAAGTTAAAATAAGGCTAGTCCGTTATCAACTTGAAAAAGTGGGACCGAGTCGGTCCTCTGCCATCACTTCCCGTGCTCAGTCTGTTTTTGAGACCTCCCTAGTC	0.1	6.03	0.44	FALSE	FALSE	FALSE
16	1	18	G>A	GAGGGCCTATTTCCCATAATTCCTTCATATTTGCATATACGATAGCTTACCGTAACTTGAAAGTATTTCGATTTCTTGGCTTTATATATCTTGTGGAAAGGACGAAACACCGGCCCAGACTGAGCACGTGAGTTTTAGAGCTAGAAATAGCAAGTTAAAATAAGGCTAGTCCGTTATCAACTTGAAAAAGTGGGACCGAGTCGGTCCTCTGCCATCAAATTTCGTGCTCAGTCTG	TTGTAGTGAGGTCTCGGTGCGAGGGCCTATTTCCCATaATTCCTTCATATTTGCATATACGATAGCTTACCGTAACTTGAAAGTATTTCGATTTCTTGGCTTTATATATCTTGTGGAAAGGACGAAACACCGGCCCAGACTGAGCACGTGAGTTTTAGAGCTAGAAATAGCAAGTTAAAATAAGGCTAGTCCGTTATCAACTTGAAAAAGTGGGACCGAGTCGGTCCTCTGCCATCAAATTTCGTGCTCAGTCTGTTTTTGAGACCTCCCTAGTC	0	0	0	FALSE	FALSE	FALSE
15	1	17	T>A	GAGGGCCTATTTCCCAAGATTCCTTCATATTTGCATATACGATAGCTTACCGTAACTTGAAAGTATTTCGATTTCTTGGCTTTATATATCTTGTGGAAAGGACGAAACACCGGCCCAGACTGAGCACGTGAGTTTTAGAGCTAGAAATAGCAAGTTAAAATAAGGCTAGTCCGTTATCAACTTGAAAAAGTGGGACCGAGTCGGTCCTCTGCCATCACATTTCGTGCTCAGTCTG	TTGTAGTGAGGTCTCGGTGCGAGGGCCTATTTCCCAaGATTCCTTCATATTTGCATATACGATAGCTTACCGTAACTTGAAAGTATTTCGATTTCTTGGCTTTATATATCTTGTGGAAAGGACGAAACACCGGCCCAGACTGAGCACGTGAGTTTTAGAGCTAGAAATAGCAAGTTAAAATAAGGCTAGTCCGTTATCAACTTGAAAAAGTGGGACCGAGTCGGTCCTCTGCCATCACATTTCGTGCTCAGTCTGTTTTTGAGACCTCCCTAGTC	6.14	8.76	4.36	FALSE	FALSE	FALSE
15	2	17	T>A	GAGGGCCTATTTCCCAAGATTCCTTCATATTTGCATATACGATAGCTTACCGTAACTTGAAAGTATTTCGATTTCTTGGCTTTATATATCTTGTGGAAAGGACGAAACACCGGCCCAGACTGAGCACGTGAGTTTTAGAGCTAGAAATAGCAAGTTAAAATAAGGCTAGTCCGTTATCAACTTGAAAAAGTGGGACCGAGTCGGTCCTCTGCCATCATTTAACGTGCTCAGTCTG	TTGTAGTGAGGTCTCGGTGCGAGGGCCTATTTCCCAaGATTCCTTCATATTTGCATATACGATAGCTTACCGTAACTTGAAAGTATTTCGATTTCTTGGCTTTATATATCTTGTGGAAAGGACGAAACACCGGCCCAGACTGAGCACGTGAGTTTTAGAGCTAGAAATAGCAAGTTAAAATAAGGCTAGTCCGTTATCAACTTGAAAAAGTGGGACCGAGTCGGTCCTCTGCCATCATTTAACGTGCTCAGTCTGTTTTTGAGACCTCCCTAGTC	0.4	5.07	0.39	FALSE	FALSE	FALSE
14	2	15	C>A	GAGGGCCTATTTCCAATGATTCCTTCATATTTGCATATACGATAGCTTACCGTAACTTGAAAGTATTTCGATTTCTTGGCTTTATATATCTTGTGGAAAGGACGAAACACCGGCCCAGACTGAGCACGTGAGTTTTAGAGCTAGAAATAGCAAGTTAAAATAAGGCTAGTCCGTTATCAACTTGAAAAAGTGGGACCGAGTCGGTCCTCTGCCATCACCTGCCGTGCTCAGTCTG	TTGTAGTGAGGTCTCGGTGCGAGGGCCTATTTCCaATGATTCCTTCATATTTGCATATACGATAGCTTACCGTAACTTGAAAGTATTTCGATTTCTTGGCTTTATATATCTTGTGGAAAGGACGAAACACCGGCCCAGACTGAGCACGTGAGTTTTAGAGCTAGAAATAGCAAGTTAAAATAAGGCTAGTCCGTTATCAACTTGAAAAAGTGGGACCGAGTCGGTCCTCTGCCATCACCTGCCGTGCTCAGTCTGTTTTTGAGACCTCCCTAGTC	5.14	7.47	2.71	FALSE	FALSE	FALSE
14	1	15	C>A	GAGGGCCTATTTCCAATGATTCCTTCATATTTGCATATACGATAGCTTACCGTAACTTGAAAGTATTTCGATTTCTTGGCTTTATATATCTTGTGGAAAGGACGAAACACCGGCCCAGACTGAGCACGTGAGTTTTAGAGCTAGAAATAGCAAGTTAAAATAAGGCTAGTCCGTTATCAACTTGAAAAAGTGGGACCGAGTCGGTCCTCTGCCATCAGATTTCGTGCTCAGTCTG	TTGTAGTGAGGTCTCGGTGCGAGGGCCTATTTCCaATGATTCCTTCATATTTGCATATACGATAGCTTACCGTAACTTGAAAGTATTTCGATTTCTTGGCTTTATATATCTTGTGGAAAGGACGAAACACCGGCCCAGACTGAGCACGTGAGTTTTAGAGCTAGAAATAGCAAGTTAAAATAAGGCTAGTCCGTTATCAACTTGAAAAAGTGGGACCGAGTCGGTCCTCTGCCATCAGATTTCGTGCTCAGTCTGTTTTTGAGACCTCCCTAGTC	0.31	5.29	3.31	FALSE	FALSE	FALSE
13	2	14	C>A	GAGGGCCTATTTCACATGATTCCTTCATATTTGCATATACGATAGCTTACCGTAACTTGAAAGTATTTCGATTTCTTGGCTTTATATATCTTGTGGAAAGGACGAAACACCGGCCCAGACTGAGCACGTGAGTTTTAGAGCTAGAAATAGCAAGTTAAAATAAGGCTAGTCCGTTATCAACTTGAAAAAGTGGGACCGAGTCGGTCCTCTGCCATCAGTACCCGTGCTCAGTCTG	TTGTAGTGAGGTCTCGGTGCGAGGGCCTATTTCaCATGATTCCTTCATATTTGCATATACGATAGCTTACCGTAACTTGAAAGTATTTCGATTTCTTGGCTTTATATATCTTGTGGAAAGGACGAAACACCGGCCCAGACTGAGCACGTGAGTTTTAGAGCTAGAAATAGCAAGTTAAAATAAGGCTAGTCCGTTATCAACTTGAAAAAGTGGGACCGAGTCGGTCCTCTGCCATCAGTACCCGTGCTCAGTCTGTTTTTGAGACCTCCCTAGTC	11.91	6.24	13.05	FALSE	FALSE	FALSE
13	1	14	C>A	GAGGGCCTATTTCACATGATTCCTTCATATTTGCATATACGATAGCTTACCGTAACTTGAAAGTATTTCGATTTCTTGGCTTTATATATCTTGTGGAAAGGACGAAACACCGGCCCAGACTGAGCACGTGAGTTTTAGAGCTAGAAATAGCAAGTTAAAATAAGGCTAGTCCGTTATCAACTTGAAAAAGTGGGACCGAGTCGGTCCTCTGCCATCATATTTCGTGCTCAGTCTG	TTGTAGTGAGGTCTCGGTGCGAGGGCCTATTTCaCATGATTCCTTCATATTTGCATATACGATAGCTTACCGTAACTTGAAAGTATTTCGATTTCTTGGCTTTATATATCTTGTGGAAAGGACGAAACACCGGCCCAGACTGAGCACGTGAGTTTTAGAGCTAGAAATAGCAAGTTAAAATAAGGCTAGTCCGTTATCAACTTGAAAAAGTGGGACCGAGTCGGTCCTCTGCCATCATATTTCGTGCTCAGTCTGTTTTTGAGACCTCCCTAGTC	1.95	16.67	0.7	FALSE	FALSE	FALSE
12	2	13	C>A	GAGGGCCTATTTACCATGATTCCTTCATATTTGCATATACGATAGCTTACCGTAACTTGAAAGTATTTCGATTTCTTGGCTTTATATATCTTGTGGAAAGGACGAAACACCGGCCCAGACTGAGCACGTGAGTTTTAGAGCTAGAAATAGCAAGTTAAAATAAGGCTAGTCCGTTATCAACTTGAAAAAGTGGGACCGAGTCGGTCCTCTGCCATCATCCTGCGTGCTCAGTCTG	TTGTAGTGAGGTCTCGGTGCGAGGGCCTATTTaCCATGATTCCTTCATATTTGCATATACGATAGCTTACCGTAACTTGAAAGTATTTCGATTTCTTGGCTTTATATATCTTGTGGAAAGGACGAAACACCGGCCCAGACTGAGCACGTGAGTTTTAGAGCTAGAAATAGCAAGTTAAAATAAGGCTAGTCCGTTATCAACTTGAAAAAGTGGGACCGAGTCGGTCCTCTGCCATCATCCTGCGTGCTCAGTCTGTTTTTGAGACCTCCCTAGTC	4.41	4.18	10.15	FALSE	FALSE	FALSE
12	1	13	C>A	GAGGGCCTATTTACCATGATTCCTTCATATTTGCATATACGATAGCTTACCGTAACTTGAAAGTATTTCGATTTCTTGGCTTTATATATCTTGTGGAAAGGACGAAACACCGGCCCAGACTGAGCACGTGAGTTTTAGAGCTAGAAATAGCAAGTTAAAATAAGGCTAGTCCGTTATCAACTTGAAAAAGTGGGACCGAGTCGGTCCTCTGCCATCAACTTTCGTGCTCAGTCTG	TTGTAGTGAGGTCTCGGTGCGAGGGCCTATTTaCCATGATTCCTTCATATTTGCATATACGATAGCTTACCGTAACTTGAAAGTATTTCGATTTCTTGGCTTTATATATCTTGTGGAAAGGACGAAACACCGGCCCAGACTGAGCACGTGAGTTTTAGAGCTAGAAATAGCAAGTTAAAATAAGGCTAGTCCGTTATCAACTTGAAAAAGTGGGACCGAGTCGGTCCTCTGCCATCAACTTTCGTGCTCAGTCTGTTTTTGAGACCTCCCTAGTC	0.19	7.45	5.93	FALSE	FALSE	FALSE
11	1	12	T>A	GAGGGCCTATTACCCATGATTCCTTCATATTTGCATATACGATAGCTTACCGTAACTTGAAAGTATTTCGATTTCTTGGCTTTATATATCTTGTGGAAAGGACGAAACACCGGCCCAGACTGAGCACGTGAGTTTTAGAGCTAGAAATAGCAAGTTAAAATAAGGCTAGTCCGTTATCAACTTGAAAAAGTGGGACCGAGTCGGTCCTCTGCCATCACCTTTCGTGCTCAGTCTG	TTGTAGTGAGGTCTCGGTGCGAGGGCCTATTaCCCATGATTCCTTCATATTTGCATATACGATAGCTTACCGTAACTTGAAAGTATTTCGATTTCTTGGCTTTATATATCTTGTGGAAAGGACGAAACACCGGCCCAGACTGAGCACGTGAGTTTTAGAGCTAGAAATAGCAAGTTAAAATAAGGCTAGTCCGTTATCAACTTGAAAAAGTGGGACCGAGTCGGTCCTCTGCCATCACCTTTCGTGCTCAGTCTGTTTTTGAGACCTCCCTAGTC	3.18	7.84	4.04	FALSE	FALSE	FALSE
11	2	12	T>A	GAGGGCCTATTACCCATGATTCCTTCATATTTGCATATACGATAGCTTACCGTAACTTGAAAGTATTTCGATTTCTTGGCTTTATATATCTTGTGGAAAGGACGAAACACCGGCCCAGACTGAGCACGTGAGTTTTAGAGCTAGAAATAGCAAGTTAAAATAAGGCTAGTCCGTTATCAACTTGAAAAAGTGGGACCGAGTCGGTCCTCTGCCATCATAAGGCGTGCTCAGTCTG	TTGTAGTGAGGTCTCGGTGCGAGGGCCTATTaCCCATGATTCCTTCATATTTGCATATACGATAGCTTACCGTAACTTGAAAGTATTTCGATTTCTTGGCTTTATATATCTTGTGGAAAGGACGAAACACCGGCCCAGACTGAGCACGTGAGTTTTAGAGCTAGAAATAGCAAGTTAAAATAAGGCTAGTCCGTTATCAACTTGAAAAAGTGGGACCGAGTCGGTCCTCTGCCATCATAAGGCGTGCTCAGTCTGTTTTTGAGACCTCCCTAGTC	3.45	5.33	5.45	FALSE	FALSE	FALSE
10	1	11	T>A	GAGGGCCTATATCCCATGATTCCTTCATATTTGCATATACGATAGCTTACCGTAACTTGAAAGTATTTCGATTTCTTGGCTTTATATATCTTGTGGAAAGGACGAAACACCGGCCCAGACTGAGCACGTGAGTTTTAGAGCTAGAAATAGCAAGTTAAAATAAGGCTAGTCCGTTATCAACTTGAAAAAGTGGGACCGAGTCGGTCCTCTGCCATCAGCTTTCGTGCTCAGTCTG	TTGTAGTGAGGTCTCGGTGCGAGGGCCTATaTCCCATGATTCCTTCATATTTGCATATACGATAGCTTACCGTAACTTGAAAGTATTTCGATTTCTTGGCTTTATATATCTTGTGGAAAGGACGAAACACCGGCCCAGACTGAGCACGTGAGTTTTAGAGCTAGAAATAGCAAGTTAAAATAAGGCTAGTCCGTTATCAACTTGAAAAAGTGGGACCGAGTCGGTCCTCTGCCATCAGCTTTCGTGCTCAGTCTGTTTTTGAGACCTCCCTAGTC	14.73	0.87	5.63	FALSE	FALSE	FALSE
10	2	11	T>A	GAGGGCCTATATCCCATGATTCCTTCATATTTGCATATACGATAGCTTACCGTAACTTGAAAGTATTTCGATTTCTTGGCTTTATATATCTTGTGGAAAGGACGAAACACCGGCCCAGACTGAGCACGTGAGTTTTAGAGCTAGAAATAGCAAGTTAAAATAAGGCTAGTCCGTTATCAACTTGAAAAAGTGGGACCGAGTCGGTCCTCTGCCATCAACTATCGTGCTCAGTCTG	TTGTAGTGAGGTCTCGGTGCGAGGGCCTATaTCCCATGATTCCTTCATATTTGCATATACGATAGCTTACCGTAACTTGAAAGTATTTCGATTTCTTGGCTTTATATATCTTGTGGAAAGGACGAAACACCGGCCCAGACTGAGCACGTGAGTTTTAGAGCTAGAAATAGCAAGTTAAAATAAGGCTAGTCCGTTATCAACTTGAAAAAGTGGGACCGAGTCGGTCCTCTGCCATCAACTATCGTGCTCAGTCTGTTTTTGAGACCTCCCTAGTC	3.49	3.56	3.85	FALSE	FALSE	FALSE
9	2	10	T>A	GAGGGCCTAATTCCCATGATTCCTTCATATTTGCATATACGATAGCTTACCGTAACTTGAAAGTATTTCGATTTCTTGGCTTTATATATCTTGTGGAAAGGACGAAACACCGGCCCAGACTGAGCACGTGAGTTTTAGAGCTAGAAATAGCAAGTTAAAATAAGGCTAGTCCGTTATCAACTTGAAAAAGTGGGACCGAGTCGGTCCTCTGCCATCATTGAACGTGCTCAGTCTG	TTGTAGTGAGGTCTCGGTGCGAGGGCCTAaTTCCCATGATTCCTTCATATTTGCATATACGATAGCTTACCGTAACTTGAAAGTATTTCGATTTCTTGGCTTTATATATCTTGTGGAAAGGACGAAACACCGGCCCAGACTGAGCACGTGAGTTTTAGAGCTAGAAATAGCAAGTTAAAATAAGGCTAGTCCGTTATCAACTTGAAAAAGTGGGACCGAGTCGGTCCTCTGCCATCATTGAACGTGCTCAGTCTGTTTTTGAGACCTCCCTAGTC	6.78	10	5.27	FALSE	FALSE	FALSE
9	1	10	T>A	GAGGGCCTAATTCCCATGATTCCTTCATATTTGCATATACGATAGCTTACCGTAACTTGAAAGTATTTCGATTTCTTGGCTTTATATATCTTGTGGAAAGGACGAAACACCGGCCCAGACTGAGCACGTGAGTTTTAGAGCTAGAAATAGCAAGTTAAAATAAGGCTAGTCCGTTATCAACTTGAAAAAGTGGGACCGAGTCGGTCCTCTGCCATCATCTTTCGTGCTCAGTCTG	TTGTAGTGAGGTCTCGGTGCGAGGGCCTAaTTCCCATGATTCCTTCATATTTGCATATACGATAGCTTACCGTAACTTGAAAGTATTTCGATTTCTTGGCTTTATATATCTTGTGGAAAGGACGAAACACCGGCCCAGACTGAGCACGTGAGTTTTAGAGCTAGAAATAGCAAGTTAAAATAAGGCTAGTCCGTTATCAACTTGAAAAAGTGGGACCGAGTCGGTCCTCTGCCATCATCTTTCGTGCTCAGTCTGTTTTTGAGACCTCCCTAGTC	0.29	9.78	4.31	FALSE	FALSE	FALSE
8	1	8	T>A	GAGGGCCAATTTCCCATGATTCCTTCATATTTGCATATACGATAGCTTACCGTAACTTGAAAGTATTTCGATTTCTTGGCTTTATATATCTTGTGGAAAGGACGAAACACCGGCCCAGACTGAGCACGTGAGTTTTAGAGCTAGAAATAGCAAGTTAAAATAAGGCTAGTCCGTTATCAACTTGAAAAAGTGGGACCGAGTCGGTCCTCTGCCATCAAGTTTCGTGCTCAGTCTG	TTGTAGTGAGGTCTCGGTGCGAGGGCCaATTTCCCATGATTCCTTCATATTTGCATATACGATAGCTTACCGTAACTTGAAAGTATTTCGATTTCTTGGCTTTATATATCTTGTGGAAAGGACGAAACACCGGCCCAGACTGAGCACGTGAGTTTTAGAGCTAGAAATAGCAAGTTAAAATAAGGCTAGTCCGTTATCAACTTGAAAAAGTGGGACCGAGTCGGTCCTCTGCCATCAAGTTTCGTGCTCAGTCTGTTTTTGAGACCTCCCTAGTC	6.87	13.95	1.73	FALSE	FALSE	FALSE
8	2	8	T>A	GAGGGCCAATTTCCCATGATTCCTTCATATTTGCATATACGATAGCTTACCGTAACTTGAAAGTATTTCGATTTCTTGGCTTTATATATCTTGTGGAAAGGACGAAACACCGGCCCAGACTGAGCACGTGAGTTTTAGAGCTAGAAATAGCAAGTTAAAATAAGGCTAGTCCGTTATCAACTTGAAAAAGTGGGACCGAGTCGGTCCTCTGCCATCATAGGGCGTGCTCAGTCTG	TTGTAGTGAGGTCTCGGTGCGAGGGCCaATTTCCCATGATTCCTTCATATTTGCATATACGATAGCTTACCGTAACTTGAAAGTATTTCGATTTCTTGGCTTTATATATCTTGTGGAAAGGACGAAACACCGGCCCAGACTGAGCACGTGAGTTTTAGAGCTAGAAATAGCAAGTTAAAATAAGGCTAGTCCGTTATCAACTTGAAAAAGTGGGACCGAGTCGGTCCTCTGCCATCATAGGGCGTGCTCAGTCTGTTTTTGAGACCTCCCTAGTC	0.24	4.73	1.48	FALSE	FALSE	FALSE
7	1	7	C>A	GAGGGCATATTTCCCATGATTCCTTCATATTTGCATATACGATAGCTTACCGTAACTTGAAAGTATTTCGATTTCTTGGCTTTATATATCTTGTGGAAAGGACGAAACACCGGCCCAGACTGAGCACGTGAGTTTTAGAGCTAGAAATAGCAAGTTAAAATAAGGCTAGTCCGTTATCAACTTGAAAAAGTGGGACCGAGTCGGTCCTCTGCCATCACGTTTCGTGCTCAGTCTG	TTGTAGTGAGGTCTCGGTGCGAGGGCaTATTTCCCATGATTCCTTCATATTTGCATATACGATAGCTTACCGTAACTTGAAAGTATTTCGATTTCTTGGCTTTATATATCTTGTGGAAAGGACGAAACACCGGCCCAGACTGAGCACGTGAGTTTTAGAGCTAGAAATAGCAAGTTAAAATAAGGCTAGTCCGTTATCAACTTGAAAAAGTGGGACCGAGTCGGTCCTCTGCCATCACGTTTCGTGCTCAGTCTGTTTTTGAGACCTCCCTAGTC	0.34	14.05	6.03	FALSE	FALSE	FALSE
7	2	7	C>A	GAGGGCATATTTCCCATGATTCCTTCATATTTGCATATACGATAGCTTACCGTAACTTGAAAGTATTTCGATTTCTTGGCTTTATATATCTTGTGGAAAGGACGAAACACCGGCCCAGACTGAGCACGTGAGTTTTAGAGCTAGAAATAGCAAGTTAAAATAAGGCTAGTCCGTTATCAACTTGAAAAAGTGGGACCGAGTCGGTCCTCTGCCATCATTGTGCGTGCTCAGTCTG	TTGTAGTGAGGTCTCGGTGCGAGGGCaTATTTCCCATGATTCCTTCATATTTGCATATACGATAGCTTACCGTAACTTGAAAGTATTTCGATTTCTTGGCTTTATATATCTTGTGGAAAGGACGAAACACCGGCCCAGACTGAGCACGTGAGTTTTAGAGCTAGAAATAGCAAGTTAAAATAAGGCTAGTCCGTTATCAACTTGAAAAAGTGGGACCGAGTCGGTCCTCTGCCATCATTGTGCGTGCTCAGTCTGTTTTTGAGACCTCCCTAGTC	8.34	11.85	12.56	FALSE	FALSE	FALSE
5	2	5	G>A	GAGGACCTATTTCCCATGATTCCTTCATATTTGCATATACGATAGCTTACCGTAACTTGAAAGTATTTCGATTTCTTGGCTTTATATATCTTGTGGAAAGGACGAAACACCGGCCCAGACTGAGCACGTGAGTTTTAGAGCTAGAAATAGCAAGTTAAAATAAGGCTAGTCCGTTATCAACTTGAAAAAGTGGGACCGAGTCGGTCCTCTGCCATCAAAGCGCGTGCTCAGTCTG	TTGTAGTGAGGTCTCGGTGCGAGGaCCTATTTCCCATGATTCCTTCATATTTGCATATACGATAGCTTACCGTAACTTGAAAGTATTTCGATTTCTTGGCTTTATATATCTTGTGGAAAGGACGAAACACCGGCCCAGACTGAGCACGTGAGTTTTAGAGCTAGAAATAGCAAGTTAAAATAAGGCTAGTCCGTTATCAACTTGAAAAAGTGGGACCGAGTCGGTCCTCTGCCATCAAAGCGCGTGCTCAGTCTGTTTTTGAGACCTCCCTAGTC	10.67	6.31	5.56	FALSE	FALSE	FALSE
5	1	5	G>A	GAGGACCTATTTCCCATGATTCCTTCATATTTGCATATACGATAGCTTACCGTAACTTGAAAGTATTTCGATTTCTTGGCTTTATATATCTTGTGGAAAGGACGAAACACCGGCCCAGACTGAGCACGTGAGTTTTAGAGCTAGAAATAGCAAGTTAAAATAAGGCTAGTCCGTTATCAACTTGAAAAAGTGGGACCGAGTCGGTCCTCTGCCATCATGTTTCGTGCTCAGTCTG	TTGTAGTGAGGTCTCGGTGCGAGGaCCTATTTCCCATGATTCCTTCATATTTGCATATACGATAGCTTACCGTAACTTGAAAGTATTTCGATTTCTTGGCTTTATATATCTTGTGGAAAGGACGAAACACCGGCCCAGACTGAGCACGTGAGTTTTAGAGCTAGAAATAGCAAGTTAAAATAAGGCTAGTCCGTTATCAACTTGAAAAAGTGGGACCGAGTCGGTCCTCTGCCATCATGTTTCGTGCTCAGTCTGTTTTTGAGACCTCCCTAGTC	0.25	7.69	1.79	FALSE	FALSE	FALSE
2	2	2	Standard	GAGGGCCTATTTCCCATGATTCCTTCATATTTGCATATACGATAGCTTACCGTAACTTGAAAGTATTTCGATTTCTTGGCTTTATATATCTTGTGGAAAGGACGAAACACCGGCCCAGACTGAGCACGTGAGTTTTAGAGCTAGAAATAGCAAGTTAAAATAAGGCTAGTCCGTTATCAACTTGAAAAAGTGGGACCGAGTCGGTCCTCTGCCATCACATAACGTGCTCAGTCTG	TTGTAGTGAGGTCTCGGTGCGaGGGCCTATTTCCCATGATTCCTTCATATTTGCATATACGATAGCTTACCGTAACTTGAAAGTATTTCGATTTCTTGGCTTTATATATCTTGTGGAAAGGACGAAACACCGGCCCAGACTGAGCACGTGAGTTTTAGAGCTAGAAATAGCAAGTTAAAATAAGGCTAGTCCGTTATCAACTTGAAAAAGTGGGACCGAGTCGGTCCTCTGCCATCACATAACGTGCTCAGTCTGTTTTTGAGACCTCCCTAGTC	13.41	6.67	5.49	FALSE	FALSE	FALSE
2	1	2	Standard	GAGGGCCTATTTCCCATGATTCCTTCATATTTGCATATACGATAGCTTACCGTAACTTGAAAGTATTTCGATTTCTTGGCTTTATATATCTTGTGGAAAGGACGAAACACCGGCCCAGACTGAGCACGTGAGTTTTAGAGCTAGAAATAGCAAGTTAAAATAAGGCTAGTCCGTTATCAACTTGAAAAAGTGGGACCGAGTCGGTCCTCTGCCATCAGTTTTCGTGCTCAGTCTG	TTGTAGTGAGGTCTCGGTGCGaGGGCCTATTTCCCATGATTCCTTCATATTTGCATATACGATAGCTTACCGTAACTTGAAAGTATTTCGATTTCTTGGCTTTATATATCTTGTGGAAAGGACGAAACACCGGCCCAGACTGAGCACGTGAGTTTTAGAGCTAGAAATAGCAAGTTAAAATAAGGCTAGTCCGTTATCAACTTGAAAAAGTGGGACCGAGTCGGTCCTCTGCCATCAGTTTTCGTGCTCAGTCTGTTTTTGAGACCTCCCTAGTC	8.65	2.23	3.99	FALSE	FALSE	FALSE
