## Supplementary material for "Diversified, miniaturized and ancestral parts for mammalian genome engineering and molecular recording": Table S5 (part 1 of 3)

Promoter_Sequence_Name	Promoter_Sequence	pBC_Seq	iBC_Seq	BC_Number	Replicate	pBC_Read_Count	iBC_Read_Count	pBC_Freq	iBC_Freq	Raw_Replicate_Edit_Score	Mean_Raw_Edit_Score_Per_iBC	Normalized_8N_Edit_Score	BC_Normalized_Replicate_Edit_Score	Mean_BC_Normalized_Edit_Score_Per_iBC	Grand_Mean_BC_Normalized_Edit_Score	Pro_Seq_Length	Full_Oligo_Seq_Length	Promoter_Class	Log2_Fold_Change_Relative_To_hRNU61p
>U6__Homo_sapiens__chr15:67840045-67840294()_BC_2	GAGGGCCTATTTCCCATGATTCCTTCATATTTGCATATACGATACAAGGCTGTTAGAGAGATAATTAGAATTAATTTGACTGTAAACACAAAGATATTAGTACAAAATACGTGACGTAGAAAGTAATAATTTCTTGGGTAGTTTGCAGTTTTAAAATTATGTTTTAAAATGGACTATCATATGCTTACCGTAACTTGAAAGTATTTCGATTTCTTGGCTTTATATATCTTGTGGAAAGGACGAAACACC	AGCAGACT	AGTCTGCT	2	4	2378	1377	0.00806823815905469	0.02060980784385039	2.5544372188271045	2.414111506599058	0.2535026985771139	10.0765681516012	9.523020938827209	9.487513914399388	249	450	Human_RNU61p	0
>U6__Homo_sapiens__chr15:67840045-67840294()_BC_3	GAGGGCCTATTTCCCATGATTCCTTCATATTTGCATATACGATACAAGGCTGTTAGAGAGATAATTAGAATTAATTTGACTGTAAACACAAAGATATTAGTACAAAATACGTGACGTAGAAAGTAATAATTTCTTGGGTAGTTTGCAGTTTTAAAATTATGTTTTAAAATGGACTATCATATGCTTACCGTAACTTGAAAGTATTTCGATTTCTTGGCTTTATATATCTTGTGGAAAGGACGAAACACC	ATGTAATC	GATTACAT	3	4	2705	559	0.00917770572760426	0.00836665401939896	0.9116280547363964	0.9836968527561596	0.10619144732649294	8.584759674039784	9.263428247019892	9.487513914399388	249	450	Human_RNU61p	0
>U6__Homo_sapiens__chr15:67840045-67840294()_BC_1	GAGGGCCTATTTCCCATGATTCCTTCATATTTGCATATACGATACAAGGCTGTTAGAGAGATAATTAGAATTAATTTGACTGTAAACACAAAGATATTAGTACAAAATACGTGACGTAGAAAGTAATAATTTCTTGGGTAGTTTGCAGTTTTAAAATTATGTTTTAAAATGGACTATCATATGCTTACCGTAACTTGAAAGTATTTCGATTTCTTGGCTTTATATATCTTGTGGAAAGGACGAAACACC	AGAAATAT	ATATTTCT	1	4	1847	268	0.00626662568535492	0.00401120443148286	0.6400899994485116	0.7491480251695383	0.07742257742257744	8.267485025134969	9.676092557351064	9.487513914399388	249	450	Human_RNU61p	0
>U6__Homo_sapiens__chr15:67840045-67840294()_BC_2	GAGGGCCTATTTCCCATGATTCCTTCATATTTGCATATACGATACAAGGCTGTTAGAGAGATAATTAGAATTAATTTGACTGTAAACACAAAGATATTAGTACAAAATACGTGACGTAGAAAGTAATAATTTCTTGGGTAGTTTGCAGTTTTAAAATTATGTTTTAAAATGGACTATCATATGCTTACCGTAACTTGAAAGTATTTCGATTTCTTGGCTTTATATATCTTGTGGAAAGGACGAAACACC	AGCAGACT	AGTCTGCT	2	2	2378	1011	0.00806823815905469	0.01712534993899411	2.1225637619255133	2.414111506599058	0.2535026985771139	8.37294345913972	9.523020938827209	9.487513914399388	249	450	Human_RNU61p	0
>U6__Homo_sapiens__chr15:67840045-67840294()_BC_3	GAGGGCCTATTTCCCATGATTCCTTCATATTTGCATATACGATACAAGGCTGTTAGAGAGATAATTAGAATTAATTTGACTGTAAACACAAAGATATTAGTACAAAATACGTGACGTAGAAAGTAATAATTTCTTGGGTAGTTTGCAGTTTTAAAATTATGTTTTAAAATGGACTATCATATGCTTACCGTAACTTGAAAGTATTTCGATTTCTTGGCTTTATATATCTTGTGGAAAGGACGAAACACC	ATGTAATC	GATTACAT	3	2	2705	582	0.00917770572760426	0.00985851005390165	1.0741802304959178	0.9836968527561596	0.10619144732649294	10.1155060745455	9.263428247019892	9.487513914399388	249	450	Human_RNU61p	0
>U6__Homo_sapiens__chr15:67840045-67840294()_BC_1	GAGGGCCTATTTCCCATGATTCCTTCATATTTGCATATACGATACAAGGCTGTTAGAGAGATAATTAGAATTAATTTGACTGTAAACACAAAGATATTAGTACAAAATACGTGACGTAGAAAGTAATAATTTCTTGGGTAGTTTGCAGTTTTAAAATTATGTTTTAAAATGGACTATCATATGCTTACCGTAACTTGAAAGTATTTCGATTTCTTGGCTTTATATATCTTGTGGAAAGGACGAAACACC	AGAAATAT	ATATTTCT	1	2	1847	394	0.00626662568535492	0.00667397416020146	1.0650028412896126	0.7491480251695383	0.07742257742257744	13.75571411781809	9.676092557351064	9.487513914399388	249	450	Human_RNU61p	0
>U6__Homo_sapiens__chr15:67840045-67840294()_BC_2	GAGGGCCTATTTCCCATGATTCCTTCATATTTGCATATACGATACAAGGCTGTTAGAGAGATAATTAGAATTAATTTGACTGTAAACACAAAGATATTAGTACAAAATACGTGACGTAGAAAGTAATAATTTCTTGGGTAGTTTGCAGTTTTAAAATTATGTTTTAAAATGGACTATCATATGCTTACCGTAACTTGAAAGTATTTCGATTTCTTGGCTTTATATATCTTGTGGAAAGGACGAAACACC	AGCAGACT	AGTCTGCT	2	3	2378	1108	0.00806823815905469	0.01926827843149257	2.3881643119159137	2.414111506599058	0.2535026985771139	9.42066623085454	9.523020938827209	9.487513914399388	249	450	Human_RNU61p	0
>U6__Homo_sapiens__chr15:67840045-67840294()_BC_3	GAGGGCCTATTTCCCATGATTCCTTCATATTTGCATATACGATACAAGGCTGTTAGAGAGATAATTAGAATTAATTTGACTGTAAACACAAAGATATTAGTACAAAATACGTGACGTAGAAAGTAATAATTTCTTGGGTAGTTTGCAGTTTTAAAATTATGTTTTAAAATGGACTATCATATGCTTACCGTAACTTGAAAGTATTTCGATTTCTTGGCTTTATATATCTTGTGGAAAGGACGAAACACC	ATGTAATC	GATTACAT	3	3	2705	474	0.00917770572760426	0.00824292777664935	0.8981468812904583	0.9836968527561596	0.10619144732649294	8.4578080806173	9.263428247019892	9.487513914399388	249	450	Human_RNU61p	0
>U6__Homo_sapiens__chr15:67840045-67840294()_BC_1	GAGGGCCTATTTCCCATGATTCCTTCATATTTGCATATACGATACAAGGCTGTTAGAGAGATAATTAGAATTAATTTGACTGTAAACACAAAGATATTAGTACAAAATACGTGACGTAGAAAGTAATAATTTCTTGGGTAGTTTGCAGTTTTAAAATTATGTTTTAAAATGGACTATCATATGCTTACCGTAACTTGAAAGTATTTCGATTTCTTGGCTTTATATATCTTGTGGAAAGGACGAAACACC	AGAAATAT	ATATTTCT	1	3	1847	234	0.00626662568535492	0.00406929345935854	0.6493595857924714	0.7491480251695383	0.07742257742257744	8.38721219842921	9.676092557351064	9.487513914399388	249	450	Human_RNU61p	0
>U6__Homo_sapiens__chr15:67840045-67840294()_BC_2	GAGGGCCTATTTCCCATGATTCCTTCATATTTGCATATACGATACAAGGCTGTTAGAGAGATAATTAGAATTAATTTGACTGTAAACACAAAGATATTAGTACAAAATACGTGACGTAGAAAGTAATAATTTCTTGGGTAGTTTGCAGTTTTAAAATTATGTTTTAAAATGGACTATCATATGCTTACCGTAACTTGAAAGTATTTCGATTTCTTGGCTTTATATATCTTGTGGAAAGGACGAAACACC	AGCAGACT	AGTCTGCT	2	1	2378	930	0.00806823815905469	0.02090707009668508	2.5912807337277	2.414111506599058	0.2535026985771139	10.221905913713377	9.523020938827209	9.487513914399388	249	450	Human_RNU61p	0
>U6__Homo_sapiens__chr15:67840045-67840294()_BC_3	GAGGGCCTATTTCCCATGATTCCTTCATATTTGCATATACGATACAAGGCTGTTAGAGAGATAATTAGAATTAATTTGACTGTAAACACAAAGATATTAGTACAAAATACGTGACGTAGAAAGTAATAATTTCTTGGGTAGTTTGCAGTTTTAAAATTATGTTTTAAAATGGACTATCATATGCTTACCGTAACTTGAAAGTATTTCGATTTCTTGGCTTTATATATCTTGTGGAAAGGACGAAACACC	ATGTAATC	GATTACAT	3	1	2705	429	0.00917770572760426	0.00964422910911602	1.050832244501866	0.9836968527561596	0.10619144732649294	9.895639158876982	9.263428247019892	9.487513914399388	249	450	Human_RNU61p	0
>U6__Homo_sapiens__chr15:67840045-67840294()_BC_1	GAGGGCCTATTTCCCATGATTCCTTCATATTTGCATATACGATACAAGGCTGTTAGAGAGATAATTAGAATTAATTTGACTGTAAACACAAAGATATTAGTACAAAATACGTGACGTAGAAAGTAATAATTTCTTGGGTAGTTTGCAGTTTTAAAATTATGTTTTAAAATGGACTATCATATGCTTACCGTAACTTGAAAGTATTTCGATTTCTTGGCTTTATATATCTTGTGGAAAGGACGAAACACC	AGAAATAT	ATATTTCT	1	1	1847	179	0.00626662568535492	0.00402404897559852	0.6421396741475572	0.7491480251695383	0.07742257742257744	8.293958888021995	9.676092557351064	9.487513914399388	249	450	Human_RNU61p	0
>U6__Hemitragus_hylocrius__HemHyl_scaffold_14395:58912-59141()_RC_BC_3	TAGGGCCAATTTCCCATGGTTCCCTTCATTTGCATATATGATGTAATAAGGTTATGGAGACTATTAAACTTAATCATAATCCAACAATATGATGACAGTATGTGTGGTACAAAAGGGCAGAACTTATTACGTACTTTGAGTCTTAAAGAAGGATTACAGCCTAGTCACCATAAGTGTAAAATTTTTTCTATTCATAGCTTTATATAGTTCCTGAGATGACACGTTTGTC	CTGGGGGA	TCCCCCAG	3	4	6248	8679	0.0211986341538157	0.129900161421044	6.127760896220868	6.092301490806745	0.4602182938918935	13.314900727654027	13.237851627510148	14.53741066962332	229	450	U6	0.6156683250637786
>U6__fullTreeAnc171__fullTreeAnc171refChr1965:95886-96115()_RC_BC_2	TAGGGCCAATTTCCCATGGTTCCCTTCATTTGCATATATGATGTAATAAGGTTATGGAGACTATTAAACTTAATCCTAATCAAACTATATGATGATAATGTGTGTGGTACAAAAGGTCATAACTTATTATATACTTTGAAACTTAAAGAAGGGTTACAGTTTAGTCACCATAACTGTAAAATTTTTTCTATTCTTAGCTTTATATAGTTCTTGAGAGGCCATGTTTATC	GCAGTGGT	ACCACTGC	2	4	4684	8660	0.01589218988099755	0.12961578498746873	8.155942381638138	7.5244693310548865	0.5291694181405352	15.412724360182333	14.21939566631676	17.879125725446297	229	450	U6	0.9141741901436286
>U6__fullTreeAnc186__fullTreeAnc186refChr9374:519153-519382()_RC_BC_1	TAGGGCCAATTTCCCATGGTTCCCTTCATTTGCATATACGATGTAATAAGGTTATGGAGACTATTAAACTTAGTCATAATCAAACGATATGATGAAAGTATGTGTGGTACAAAAGGTCATAACTTATTGTGTACTTTGAAGCTTAAAGAAGGGTTACAATTTAGTCACCATAACTGTAAAACTTTTTCTGTTCTTAGCTTTATATACTTCCTGAGAGAACCCCTTTACC	CATGGATT	AATCCATG	1	4	8628	8268	0.02927365804723461	0.12374865014738932	4.227303944990894	4.004029001251882	0.4045282763062011	10.449959106915692	9.898020078628813	12.360629867556067	229	450	U6	0.381650259836072
>U6__fullTreeAnc198__fullTreeAnc198refChr2724:2532823-2533051()_RC_BC_1	GAGGGCCAATTTCCCATGGTCCCTTAATTTGCATATACAACGTTGGAAGGTTAGAGAAATAGAGTTAATTTGGCTGTAATCACAAAGATACAATTACCGTGTGTACGAGATACACAAGGTCATAACGTCTTCAATATTTAGTTTTTTAAGAAGTGCAGTATAGTCACCATAACTGTAAAAGTCTTTGTATTCTCTGCTTTATATACCTTCCGCGGGAACCTGCTGATC	CGTGGGTG	CACCCACG	1	4	4272	7453	0.01449432860196873	0.11155039786508136	7.69614108582647	7.568988118740535	0.6904764770065146	11.146130740314645	10.96197824371231	10.498481423844396	228	450	U6	0.1460786596545369
>U6__Equus_asinus__JREZ01000389.1:1952316-1952547()_RC_BC_2	GAGGGACAATTTCCCATGGTTCCTTCATTTGCATATGCGGTGTAAGACGGTTAGTGAGAAATTGATTTAATTTGGCAGTAATCACAAAGATACAATTACAGTATGTGTGATCCAGGAGGCCATAGCTTCTTGAATATTTTTGGGTTTTAAAAAGTGCACAGTGTAGTCACCATAACTATAAAAGTTTTGCTACTCTTGGCTTTATTTACCTCCTGAGAGAGCTACACCGTC	ATGGGCGG	CCGCCCAT	2	4	3158	7092	0.01071467456109955	0.10614724562715108	9.906716720312422	9.866861818067775	0.5049098291001793	19.62076424213724	19.54182954935125	17.366408857509786	231	450	U6	0.8721974532329306
>U6__fullTreeAnc181__fullTreeAnc181refChr9412:2193954-2194183()_RC_BC_1	TAGGGCCAATTTCCCATGGTTCCCTTCATTTGCATATATGATGTAATAAGGTTATGGAGACTATTAAACTTAATCATAATCAAACAATATGATGACAGTATGTGTGGTACAAAAGGTCAGAACTTATTATGTACTTTGAATCTTAAAGAAGGGTCACAGTCTAGTCACCATAACTGTAAAATTTTTTCTATTCTTAGCTTTATATAGTTCCTGAGAGGACATGTTTGTC	CGTGGCTT	AAGCCACG	1	4	5172	5964	0.01754790906586665	0.08926426578120826	5.086889010317521	4.87469581989602	0.2654308642283943	19.164647732678237	18.36521850639611	13.680679686288236	229	450	U6	0.5280379067698847
>U6__Ondatra_zibethicus__OndZib_scaffold_2246:70363-70598()_RC_BC_3	CGGGTCCGTTTCCCATCGTCCCTTCATTTGCATATACAATGTACAAAAGAAGCTGAGGATATAACTGAATCTACTCTGAATCTGAACCAAAAATTACGAAATATAAAATACAAAATTTAGAAGGTATTAATCTGTAGAGCTATTGGATTCACAAACATGCTATAGAATCCTCACCGTAAGTGATAAAGTTTTGATGATTTTGCCCTTATATACCTTCCGAGAAGGTTTAGCGTTT	CAGATGGG	CCCATCTG	3	4	3263	5904	0.01107092561522097	0.08836623493833895	7.981828982469881	7.317817477987196	0.5893315965736895	13.543867372588496	12.417147698396285	12.25293653013187	235	450	U6	0.36902554444217545
>U6__fullTreeAnc69__fullTreeAnc69refChr14447:26526-26762()_BC_1	GAGGGCCAATTTCCCATGGTTCCTTCACATTTGCATATACGATGTAAGGAGGTTAGGTAGACAACTAGATTTAATTTGGCTTTAAACACAAAGATACAAGTATAGAATATGTAATAAAAAAATTCATAATTTCTAGAATATTTTGGAATTTGCAAAACCTACAGAATCTAATCACCATAAGTGTAAAAGTTTTCAGATTCTTGGCTTTATATACCTGCTGAGAAAGCCTAAGATTC	GGCAGATA	TATCTGCC	1	4	2437	5573	0.00826841732279911	0.08341209812184333	10.088036786900563	9.378048946927022	0.46313777500390074	21.781934731658623	20.248939846999168	15.432840503739158	236	450	U6	0.7019016212315501
>U6__fullTreeAnc189__fullTreeAnc189refChr4806:1370262-1370491()_RC_BC_3	TAGGGCCAATTTCCCATGGTTCCCCTCATTTGCATATACGATGCAATAAGGTTATGGAGACTATTAAACTTAGTCATAATCAAACGATATGATGAAAGTATGTGTGGTACAAAAGGACATAACTTATTGTGTACTTTGAAGCTTAAAGAAGGGTTACAATTTAGTCACCATAACCGTAAAACTTTTTCTGTTCTTAGCTTTATATACTTCCTGAGAGAAGCCCTATACC	CTGACGTA	TACGTCAG	3	4	5657	5496	0.01919344964918941	0.08225962520682772	4.285817646662687	4.1174696862355935	0.2678128680344636	16.003031064628175	15.374428108905263	21.183842965612552	229	450	U6	1.158862331196583
>U6__fullTreeAnc109__fullTreeAnc109refChr7648:2098237-2098485()_RC_BC_3	GAGGGCCTATTTCCCATGATTCCTTCATATTTGCATATACGATGCAAGACTGTTAGAGAGATAATTAGAATTAATTTGGCTGTAAACACAAAGATATTAGTACAAAATATTGATGTAGAAAGTAATAATTTCTTGGGTAGTTTGTAATTTTAAAATTATGTTTTAAAATGGACTATCATATACTTACCGTAACTTTAAAGTATTTCGATTTCTTGGCTTTATATATCTTCTGGAAAGGGACTAACACC	CGTGGAAG	CTTCCACG	3	4	3376	5336	0.01145431960679926	0.0798648762925096	6.972467945202257	6.381576548049145	0.6260705064294299	11.136873361064785	10.193063692529126	13.32406181749939	248	450	U6	0.48993195107920334
>U6__Giraffa_tippelskirchi__LVKQ01S008640.1:139024-139253()_BC_2	TAGGGCCAATTTCCCATGGTTCCTTTCATTTGCATATTTGATGTAATAAGGTTATGGAGACTATTAAACTTAGTCATAATCAAACGATATGATGAAAGTATGTGTGGTACAAAAGGTCATAACTTATCATGTACTTTGAAGCTTAAAGAAGGGGCACAGTTTAGTCACCATAACTGTAAAATGTTTTCTGTGCTCAGCTTTATATACCTCCTGAGAGAAACTCTTCTCT	GTTACGAG	CTCGTAAC	2	4	8105	5220	0.02749918851099172	0.07812868332962895	2.841126868103766	2.7219778852107392	0.12457503837714896	22.806550213553205	21.850106736230693	19.01183169079495	229	450	U6	1.002795533322452
>U6__fullTreeAnc180__fullTreeAnc180refChr15023:217707-217936()_BC_3	TAGGGCCAATTTCCCATGGTTCCCTTCATTTGCATATATGATGTAATAAGGTTATGGAGACTATTAAACTTAATCATAATCAAACAATATGATGACAGTATGTGTGGTACAAAAGGTCAGAACTTATTATGTACTTTGAATCTTAAAGAAGGGTCACAGTCTAGTCACCATAACTGTAAAATTTTTTCTATTCTTAGCTTTATATAGTTCCTGAGAGGGCCTAATTGTC	CACGGGTA	TACCCGTG	3	4	4952	5216	0.01680147828580271	0.078068814606771	4.646544386081748	4.7931787977206675	0.4807692307692309	9.664812323050036	9.969811899258987	9.698632382281398	229	450	U6	0.03175122880815036
>U6__fullTreeAnc187__fullTreeAnc187refChr12206:471911-472140()_RC_BC_3	GAGGGCCAATTTCCCATGGTTCCCCTCATTTGCATATACAATGCAATAGGGCTATGGAGACTATTAAACTCGGTCATAATGAAACGATATGATGAAACTATGTGTGGTACGAAAGGACATAACTTATTATGTACTCTGAAGCCTAAAGAAGGGTCAAAGTTTAGTCACCATAACCAGAAAACTTTTTCTGTTCTTAGCTTTATATACTTCCTGAGAAGAGCAGTATGTC	TCGGTGTG	CACACCGA	3	4	5415	4846	0.01837237579111908	0.07253095774241032	3.94782681167836	3.9049965850292985	0.21771156934423455	18.13328902809136	17.93655981072331	16.734977348223897	229	450	U6	0.8187645967525887
>U6__Moschus_moschiferus__MosMos_scaffold_98414:2522-2751()_RC_BC_1	TAGGGCCAATTTCCCATGGTTCCCGTCATTTGCATATATGAGGTAATAAGGTTATGGAGACTATTAAACTTAATCGTAATCAAACAATGTGATGACTGTATGTGTAGTACAAAAGGTCGTAACTTACCGTGTACTTTGAAGCTTAAAGAAAGGATACAGTTTAGTTACCATAACTGTAAGATTTTTTCTATTCTTAGCTTTATATACCTCCTGAGCTAACTTGCCTACC	TGGAGTGA	TCACTCCA	1	4	7756	4697	0.02631507786443575	0.07030084781595157	2.671504457562773	2.382066239107034	0.20965173806022896	12.742581970845864	11.362015221751758	10.831390600332483	229	450	U6	0.19111647537114904
>U6__fullTreeAnc185__fullTreeAnc185refChr3437:1370552-1370781()_RC_BC_2	TAGGGCCAATTTCCCATGGTTCCCTTCATTTGCATATATGATGTAATAAGGTTATGGAGACTATTAAACTTAGTCATAATCAAACGATATGATGAAAGTATGTGTGGTACAAAAGGTCATAACTTATCATGTACTTTGAAGCTTAAAGAAGGGTTACAGTTTAGTCACCATAACTGTAAAATTTTTTCTGTTCTTAGCTTTATATACCTCCTGAGAGAACCTCTTTACC	GCAGTATT	AATACTGC	2	4	5822	4643	0.01975327273423735	0.0694926200573692	3.5180307077379194	3.2032592352670104	0.2372953089567681	14.825538369065931	13.499041550166506	13.977700184322392	229	450	U6	0.5590250054491381
>U6__fullTreeAnc185__fullTreeAnc185refChr3437:1370552-1370781()_RC_BC_3	TAGGGCCAATTTCCCATGGTTCCCTTCATTTGCATATATGATGTAATAAGGTTATGGAGACTATTAAACTTAGTCATAATCAAACGATATGATGAAAGTATGTGTGGTACAAAAGGTCATAACTTATCATGTACTTTGAAGCTTAAAGAAGGGTTACAGTTTAGTCACCATAACTGTAAAATTTTTTCTGTTCTTAGCTTTATATACCTCCTGAGAGAACCTCTTTACC	CGGTAGCT	AGCTACCG	3	4	7334	4641	0.02488328791358584	0.06946268569594023	2.791539684673857	2.820021939050991	0.22880350122394488	12.200598634815451	12.32508210742305	13.977700184322392	229	450	U6	0.5590250054491381
>U6__Hemitragus_hylocrius__HemHyl_scaffold_14395:58912-59141()_RC_BC_2	TAGGGCCAATTTCCCATGGTTCCCTTCATTTGCATATATGATGTAATAAGGTTATGGAGACTATTAAACTTAATCATAATCCAACAATATGATGACAGTATGTGTGGTACAAAAGGGCAGAACTTATTACGTACTTTGAGTCTTAAAGAAGGATTACAGCCTAGTCACCATAAGTGTAAAATTTTTTCTATTCATAGCTTTATATAGTTCCTGAGATGACACGTTTGTC	GCTATTGG	CCAATAGC	2	4	4914	4571	0.01667254933288257	0.06841498304592605	4.1034506289325545	4.18658412226098	0.27656185105034214	14.83737042310152	15.137966810537804	14.53741066962332	229	450	U6	0.6156683250637786
>U6__fullTreeAnc34__fullTreeAnc34refChr4353:11782-12014()_BC_3	GAGGGCCAATTTCCCATGGTTCCTTCATTTGCATATACGATGTAAAGAAGTTAGGTAGAAAACTAGGTTTAATTTCGCTTTAACACAAAGATACAAATATAAGTATGCAATAAATAAAATCATAATTTCTAGAATAGTTTGGAGTTTGCAAAAGGTCCAGAATCTAACTACCATAAGTGTAAAAGTTTTTAGATTCTTGGCTTTATATACCTCTTGAGAAACCCTAAGTGTC	AATGGCGC	GCGCCATT	3	4	3652	4552	0.01239075094906129	0.06813060661235078	5.498505045613259	5.740702861329489	0.29872632813809286	18.40649627330957	19.21726450129204	18.60543836991732	232	450	U6	0.971622381258462
>U6__fullTreeAnc175__fullTreeAnc175refChr6494:1601402-1601631()_RC_BC_2	TAGGGCCAATTTCCCATGGTTCCCTTCATTTGCATATATGATGTAATAAGGTTATGGAGACTATTAAACTTAATCATAATCCAACAATATGATGACAGTATGTGTGGTACAAAAGGGCAGAACTTATTACGTACTTTGAATCTTAAAGAAGGATTACAGTCTAGTCACCATAAGTGTAAAATTTTTTCTATTCATAGCTTTATATAGTTCCTGAGAGGACACGTTTGTC	CCACTGGT	ACCAGTGG	2	4	5585	4546	0.01894916321207757	0.06804080352806384	3.5907022788582483	3.6654847969066737	0.27929551267147185	12.856283455874564	13.124037553794462	17.412429972297357	229	450	U6	0.876015549239942
>U6__fullTreeAnc202__fullTreeAnc202refChr8169:731905-732138()_RC_BC_1	GAGGGCCAATTTCCCATGGTCCCTTAATTTGCATATACAACGTTGGAGGGTTAGAGAAATAATTAGAGTTCATTTCGCTGTAATCACAAAGATACAATTACCGTGTGTACGAGATACACAAGGTCATACGTCTTCAAAATTTAGTTTTTTCTAAGCAGTGCAGTGTGGTCACCATAACTGTAAAAGTCTTCGCATTCTCTGCTTTATATACCCTCAGAGCGCACCCACGTATC	GGCGGATG	CATCCGCC	1	4	3420	4490	0.01160360576281205	0.06720264140805249	5.791530907007168	5.548151155181437	0.29155266757865944	19.864441492186454	19.029670355132573	17.4528834218767	233	450	U6	0.8793634048364201
>U6__Ceratotherium_simum__JH767728.1:46947394-46947623()_RC_BC_2	GAGGGACAATTTCCCATGGTTCCTTCATTTGCATATGCGGTGTAAGAAGGTTAGGGAGACAATTATATTTAATTTGGCAGTAATCACAAAGATACAGTTATAGCATACGTGAAACAGAAGGGCATAACGAGTACTTTGGGATTAAAAAATTGTGCACAATATAGTTACCATAAGTGTAAAAGTTTTGATACTTTGAACTTTATATACCGTCCGAGAAAAACCAGTAATC	CTGGGGTA	TACCCCAG	2	4	3829	4280	0.01299128844029454	0.06405953345800995	4.930960755156443	4.9667406501603715	0.371267825311943	13.281411474353856	13.377783668669014	13.45076383998322	229	450	U6	0.5035861011597863
>U6__fullTreeAnc186__fullTreeAnc186refChr9374:519153-519382()_RC_BC_2	TAGGGCCAATTTCCCATGGTTCCCTTCATTTGCATATACGATGTAATAAGGTTATGGAGACTATTAAACTTAGTCATAATCAAACGATATGATGAAAGTATGTGTGGTACAAAAGGTCATAACTTATTGTGTACTTTGAAGCTTAAAGAAGGGTTACAATTTAGTCACCATAACTGTAAAACTTTTTCTGTTCTTAGCTTTATATACTTCCTGAGAGAACCCCTTTACC	GACCCCGA	TCGGGGTC	2	4	7753	4261	0.02630489926288943	0.06377515702443468	2.4244592760865555	2.2803940179890065	0.16516609269068616	14.678916456702453	13.806671701434514	12.360629867556067	229	450	U6	0.381650259836072
>U6__Pantholops_hodgsonii__KE119357.1:1392146-1392375()_BC_1	TAGGGCCAATTTCCCATGGTTCCCTTCATTTGCATATATGATGTAATAAGGTTATGGAGGCTATGAAACTTAATCATAATCAAACAGTATGATGATAGTATGTGTGGTACAAAAGGTTAGAACTTATTGTGTACTTTGAATCTTAAAGAAGGGCCACAGTCTAGTCACCATAACTGTAAAATTTTTTCTACTCTTAGCTTTATATAGTTCCTGAGAGGACCTAACTACC	AGGGCATG	CATGCCCT	1	4	4230	4236	0.01435182818032016	0.06340097750657246	4.417623783533763	4.491831792525262	0.32080610021786504	13.77038585155855	14.001703176700133	13.377374637567945	229	450	U6	0.495693007677413
>U6__Ovis_canadensis__OviCan_scaffold_4009:105134-105363()_BC_3	TAGGGCCAATTTCCCATGGTTCCCTTCATTTGCATATATGATGTAATAAGGTTATGGAGACTATTAAACTTAATCATAATCCAACAATATGATGACAGTATGTGTGGTACAAAAGGGCAGAACTTATTATGTACTTTGAATCTTAAAGAAGGATTACAGTCTAGTCACCATAAGTGTAAAATTTTTTCTATTCATAGCTTTATATAGTTCCTGAGAGGGAACGTTTGTC	TCCGAGTG	CACTCGGA	3	4	5877	4158	0.01993988042925334	0.06223353741084237	3.1210587060261896	3.007567055429948	0.1492370659989164	20.913428477941608	20.152949505532263	15.972062690669674	229	450	U6	0.7514486382013917
>U6__Manis_pentadactyla__KN005845.1:53114-53342()_RC_BC_1	GAGGGCCAATTTCCCATGGTCCCTTTATTTGCATATACAATGTAAGAAACTTAGCAATTAGATTTAGCCCGGCCGTAATCACAAAGATTCAATTACAGTATGTGTAACACAGAGGTCATGACTTCCTGAGTATTTTGGAATATTTAAAAGGGGGACGGCATAATCACCGTAACTGTTAAAGCTTTGAAATTTTTGCCCTTATATATTTAATGTGAAAACTTTACTATC	AAGGCGAG	CTCGCCTT	1	4	3517	4074	0.0119327138794766	0.06097629423082536	5.110010584909785	4.754376585437454	0.23928666489220124	21.35518327864968	19.86895754336876	18.856275742785765	228	450	U6	0.990942759455164
>U6__fullTreeAnc177__fullTreeAnc177refChr9733:1099385-1099614()_BC_3	CAGGGCCAATTTCCCATGGTTCCCTTCATTTGCATATATGATGTAATAAGGTTATGGAGACTATTAAACTTAATCATAATCCAACAATATGATGACAGTATGTGTGGTACAAAAGGGCAGAACTTATTATGTACTTTGAGTCTTAAAGAAGGATTACAGTCTAGTCACCATAAGTGTAAAATTTTTTCTATTTATAGCTTTATATAGTTCCTGAGAGGACACGTTTGTC	TGTCTTGG	CCAAGACA	3	4	5224	3982	0.0177243381593363	0.05959931360509243	3.362569201135359	3.539301753958258	0.18461212147580933	18.214238448995744	19.171556697711377	17.213775804822077	229	450	U6	0.8594615826536997
>U6__fullTreeAnc66__fullTreeAnc66refChr19900:32697-32930()_BC_3	GAGGGCCAATTTCCCATGGTTCCTTCATTTGCATACACAATGTAAGGATGTTAGGTAGACAACTAGATTTAATTTCGCTTTAACACAAAAATACAAATATAGGACATGCAATAAATGAATTCATAATTTCTAGAATAGTTTGGAGTTTGCAAAAGGTCCAGAATGTAACTACCATAAGTGTAAAAGTTTTCAGATTCTTGGCTTTATATACCTTCTGAGAAGGCCTGAGTATC	TGGTGGTG	CACCACCA	3	4	2809	3971	0.00953056391454358	0.05943467461723307	6.236218040208104	6.121164579081566	0.3152526181170102	19.781653448135515	19.416697046460733	18.862368673683672	233	450	U6	0.9914088547458796
>U6__fullTreeAnc13__fullTreeAnc13refChr11599:33406-33645()_BC_3	CTGAGCCAATTTCCCATGGTCCCTTCAAATTTGCATATAAGATGTAAGAGGGATAGAGAGACAATTAGATTTAATTTGGCCGTAATCACAAAGATACAAGTAAAGTATGTGTGATAAAGAAAGTAATAAAAATTTCTTAAGTATTTTGGAATTTTTGAAAACGACACAGTATAGTCACCATAACTGTAAAGAATAAGAATTTCTCAACCTTATATACTTTCTGGGAAAGTCTTATGATC	CATGGCTT	AAGCCATG	3	4	2543	3894	0.00862806124410264	0.05828220170221747	6.754959202689232	6.151952326335213	0.370769702111614	18.21874647312947	16.592381446753894	16.587762692872815	239	450	U6	0.8060173115826873
>U6__fullTreeAnc193__fullTreeAnc193refChr21409:13066-13298()_RC_BC_2	GAGGGCCAATTTCCCATGGTCCCTTCATTTGCATATATTATGTAAGAAGGTCATGGAGACTATTAAATTTAATTTGATCAAAACAATGACATAAGTACAGTATGTGTGATACAGAACGTTATAATTTCTTGTGTACTTTGAAATTTTAAAACAGGGTTACAGTGTAGTCACCATAACCGTAAAATTTTTTGTATTTTTAGCTTTATATACTTTCTGCGAAAGGCTTGATATC	TGGGCGAA	TTCGCCCA	2	4	4292	3887	0.01456218594561091	0.05817743143721604	3.9951029093094976	3.8932149667714424	0.2668207751327956	14.972982922042526	14.591123816478705	14.554194042767936	232	450	U6	0.6173329490768444
>U6__Bos_mutus__JH880886.1:1649498-1649727()_RC_BC_3	TAGGGCCAATTTCCCGTGGTGCCCTTCATTTGCATATATGATGTAATAAGGTTATGGAGACTATTAAACTTAATCCTAATCAAACTATATGATGATAATGTGTGTGGTACAAAAGGTCATAACTTATTATATACTTTGAAACTTAAAGAATGGTTACAGTTTAGTCACCATAACTGTAAAATTTTTTCTATTCTTAGCTTTATATAGTTCTTGAGAGGCCATGTTTATC	GATTGGAT	ATCCAATC	3	4	4167	3873	0.01413807754784731	0.05796789090721321	4.100125403261738	4.107253901887522	0.2936882390514377	13.960808973843948	13.985081306467167	16.13116441154694	229	450	U6	0.7657485802125772
>U6__Felis_nigripes__FelNig_flattened_line_377159:791-1020()_RC_BC_2	GAGGGCCAATTTCCCATGGTCCCTTAATTTGCATATACAACGTTGGAGGGTTAAATAATTAGAGTTCATTTCGCTGTAATCACAAAGATACAATTACCGTGTGTACGAGAGACACAAGGTCATACGTCTTCAAAATTTAGTTTTTTCTAAGCAGTGCAGTGTGGTCACCATAACTGTAAAAGTCTTCGCATTCTCTGCTTTATATACCCTCAGAGCGCACCCAGATATC	TATGGTAC	GTACCATA	2	4	5271	3864	0.01788380291689541	0.05783318628078281	3.2338304414071746	3.1177547966617327	0.2515469357082328	12.855773545013754	12.394326283020163	15.6624914805774	229	450	U6	0.7232117233102637
>U6__Acinonyx_jubatus__LLWD01000058.1:2353966-2354199()_RC_BC_2	GAGGGCCAATTTCCCATGGTCCCTTAATTTGCATATACAACGTTGGAGGGTTAGAGAAATAAGTAGAGTTCATTTCGCTGTAATCACAAAGATACAATTACCGTGTGTACGAGATACACAAAGTCATACGTCTTCAAAATTTAGTTTTTTCTAAGTAGTGCAGTATGGTCACCATAACTGTAAAAGTCTCCATATTCTCTGCTTTATATACCCTCAGAGCGCACTCGTATACC	GCATTTGC	GCAAATGC	2	4	4024	3774	0.01365289754080575	0.05648614001647886	4.137300514242722	3.959949082375576	0.24813177019059376	16.673804048005618	15.959057074125894	18.36328906266719	233	450	U6	0.952722482600984
>U6__Saiga_tatarica__SaiTat_scaffold_173528:2362-2591()_BC_2	TAGGGCCAATTTCCCATGGTTCCCTTCATTTGCATATATGATGTAATAAGGTTATGGAGACTATTAAACTTAATCATAATCAAACAATATGATGACAGTATGTGTAGTACAAAGGGTCAAAACGTATTATGTACTTTGAAGCTTAAAGAAGGGTCACAGTCTAGTCACCATAATTGCAAAAGTTTTTCTATTCTCAGCTTTATATAGCTTCTGAGAGGGCTTAGTTGTC	CTAGGAGG	CCTCCTAG	2	4	3299	3753	0.01119306883377688	0.05617182922147461	5.018447581771951	4.83189847782469	0.22803444209107543	22.00741052865872	21.18933628409897	17.03796765901753	229	450	U6	0.844651255241469
>U6__Inia_geoffrensis__IniGeo_flattened_line_859:165550-165782()_RC_BC_1	GAGGGCCAATTTCCCATGGTCCCTTCATTTGCATATAGAATGTAAGAAGGTTATGGAGACTATTAACTTTAACTTGGCCGTAATCACAAAGACATGAGAGTTGTGTGATACAAAAGGTCAAAACGTCTTGTATACTGTGAAAGTTTTTAAAAAGGGCTACAGTGTAATCACCATAATCGTAAAAGTTTTTATATTCTTAGCTTTATAAACGTCGCGAGAAGCACTCATTATC	TGACCTGG	CCAGGTCA	1	4	3588	3699	0.01217360744940632	0.05536360146289224	4.547838567407738	4.2066752783046715	0.23272796762283057	19.541435495961405	18.075503865191653	15.762737276546767	232	450	U6	0.7324160861105378
>U6__Ammotragus_lervia__NIVO01048131.1:1093763-1093992()_BC_2	CAGGGCCAATTTCCCATGGTTCCCTTCATTTGCATATATGATGTAATAAGGTTATGGAGACTATTAAACTTAATCATAATCAAACAATATGATGACAGTATGTGTGGTACAAAAGGTCAGAACTTATTATGTACTTTGATTCTTAAAGAAGGATTACAGTCTAGTCACCATAAGTGTAAAATTTTTTCTATTCATAGCTTTATATAGTTCCTGAGAGTACGTGTCAAAC	GTACATTT	AAATGTAC	2	4	7504	3630	0.02546007533454434	0.05433086599359255	2.133963284856278	2.125996584134441	0.1473596803696929	14.481324060303574	14.427261098835077	11.235766306108369	229	450	U6	0.2439965216216889
>U6__fullTreeAnc224__fullTreeAnc224refChr11993:12699-12926()_RC_BC_3	GAGGGCCAATTTCCCATGGTCCCTTCATTTGCATATACAATGTAAGAAAGTTAGCAATTAGATTTAGCCTGGCCGTAATCACAAAGATGCAATTACAGTATGTGTAACACAGAGGTCATGACTTCCTGAGTATTTTGGAATATTTAAAAGTGGACGGCATAATCACCGTAACTGAGAAAGCTTTGAGATTTTTGTCCTTATATATTTCATGTGAACCCTTAAACATC	GGCACCAG	CTGGTGCC	3	4	3148	3622	0.01068074588927846	0.05421112854787664	5.075593887342158	4.944609138942338	0.3496287967052321	14.517093372092376	14.142453898358609	14.055564745156008	227	450	U6	0.5670394201057887
>U6__fullTreeAnc179__fullTreeAnc179refChr8032:1095693-1095922()_BC_2	TAGGGCCAATTTCCCATGGTTCCCTTCATTTGCATATATGATGTAATAAGGTTATGGAGACTATTAAACTTAATCATAATCAAACAATATGATGACAGTATGTGTGGTACAAAAGGTCAGAACTTATTATGTACTTTGAATCTTAAAGAAGGGTCACAGTCTAGTCACCATAAGTGTAAAATTTTTTCTATTCTTAGCTTTATATAGTTCCTGAGAGGACATGTTTGTC	GCCTCGGC	GCCGAGGC	2	4	3429	3542	0.01163414156745103	0.05301375409071758	4.556739642831471	4.409979754127101	0.2280750233152569	19.979126063851865	19.335654075682815	17.490446952899813	229	450	U6	0.8824651550255972
>U6__fullTreeAnc153__fullTreeAnc153refChr2181:307432-307667()_BC_2	GAGGGCAAATTTCCCATGGTCCCTTCATTTGCATATGGGATGTAACAGGGTTAGGGAGACAATTAGATTTCAGCTAGTCGTAACTACAAACAGATAATGACAGCATGTGTGATACAGAAGGTAGTAACTTCTTAGATACTTTAGAATTAAAAATAAAATTGACAGTAAAATCACCATAATCGGGAAGATTTTGGTATTATTAGCTTTATATACTTCGTGAGCGAGCTCACTAGTC	CGTGGGGG	CCCCCACG	2	4	2224	3511	0.00754573661300994	0.05254977148856844	6.96416720906545	6.607773040216431	0.38184014008793377	18.23843665954469	17.30507703746057	14.183311474554737	235	450	U6	0.5800924062646463
>U6__fullTreeAnc96__fullTreeAnc96refChr2838:1650398-1650646()_BC_2	GAGGGCCTATTTCCCATGAGTCCTTCATATTTGCATATACGATGCAAGAATGTTAGAGAGATAATTAGAATTAATTTGGCTGTAAACACAAAGATATTAGTACAAAATATTGATGCAGAAAGTAATAATTTCTTGGGTAGTTTGTAATTTTAAAATTATGTTTTAAAATGGACTATCACATACTTACCGTAACTTTAAAGTATTTCGATTTCTTGCCTTTATATATCTTCTGGCAAGTTACTAGCACC	AGGGACGG	CCGTCCCT	2	4	2943	3469	0.00998520811694616	0.05192114989855993	5.199806482795605	5.459057030494133	0.33432583874522315	15.553109811408197	16.32855256112666	14.667902043091756	248	450	U6	0.6285605349181317
>U6__fullTreeAnc183__fullTreeAnc183refChr16067:934966-935195()_RC_BC_3	TAGGGCCAATTTCCCATGGTTCCCTTCATTTGCATATATGATGTAATAAGGTTATGGAGACTATTAAACTTAATCCTAATCAAACAATATGATGACAGTATGTGTGGTACAAAAGGTCATAACTTATCATGTACTTTGAAGCTTAAAGAAGGGTTACAGTTTAGTCACCATAACTGTAAAATTTTTTCTATTCTTAGCTTTATATACCTCCTGAGAGAACATGTTTACC	GGCATGGT	ACCATGCC	3	4	1971	3445	0.00668734121593641	0.05156193756141221	7.710379341573954	7.928228259202889	0.5811000386996905	13.268592029054464	13.643482586825565	14.91655596531358	229	450	U6	0.6528124734142082
>U6__Neophocaena_asiaeorientalis__KZ688104.1:559230-559468()_RC_BC_1	GAGGGCCAATTTCCCATGGTCCCTTCATTTGCATGCATATAGAATGTAAGAAGGTTATGGAGACTATTAAATTTAGCTTGGCCGTAATCACAAAGACATGAGAGTTGTGTGATACAAAAGGTCAAAACGTCTTGTATACTGTGAAATTTTTTTTTAAAAGGGCCACAGTGTAATCACCATAATCGTAAAAGTTTTTATATTCTTAGCTTTATAAACGTCGCGAGAAGTATATACTACT	GCCCTGGA	TCCAGGGC	1	4	3489	3425	0.01183771359837755	0.05126259394712245	4.330447220327104	3.9664420161592817	0.25512220734246965	16.97401126086221	15.547223652054836	14.261443586556918	238	450	U6	0.5880180216386393
>U6__Ctenomys_sociabilis__CteSoc_scaffold_141103:2978-3215()_BC_3	GAGGGCCGTTTCCCATGGTCCCTTTATTTGCATACATGACGCTCTGAAGTTAGGCTGAAAACTAGATTTAATTTAGCTTTAGTTATAAAGATGCACGAAACATATAAATAGGTGATGCAGAGAAAACTTATAATTTATAGAGTAGTTTGGCACTAAGAAGCAGACAACTTACTCACCATAAGTATGAAAGATTTTGCATATTTGCCTTTATATACTTCCCGAGAAAAGCTACCAGTC	GCGGCAGT	ACTGCCGC	3	4	2963	3404	0.01005306546058833	0.05094828315211819	5.067935084263993	4.744981267352744	0.34075386322889106	14.87271497450276	13.924952229126884	13.190224597993002	237	450	U6	0.4753671289457316
>U6__fullTreeAnc184__fullTreeAnc184refChr23324:1387281-1387510()_RC_BC_1	TAGGGCCAATTTCCCATGGTTCCCTTCATTTGCATATTTGATGTAATAAGGTTATGGAGACTATTAAACTTAGTCATAATCAAACGATATGATGAAAGTATGTGTGGTACAAAAGGTCATAACTTATCATGTACTTTGAAGCTTAAAGAAGGGGCACAGTTTAGTCACCATAACTGTAAAATTTTTTCTGTTCTCAGCTTTATATACCTCCTGAGAGAAACTCTTCACC	GCATTGCT	AGCAATGC	1	4	7821	3396	0.02653561423127282	0.05082854570640229	1.915484045833757	1.8731363771504448	0.12516533240515143	15.30363087786536	14.965297028790951	11.234451614822651	229	450	U6	0.2438277027337687
>U6__Okapia_johnstoni__LVCL01S0000072.1:131332-131561()_BC_2	TACGGCCTATTTCCCATGGTTCCCTTCATTTGCATATTTGATGTAATAAGGTTATGTAGACTATTAAACTTAGTCATAATCAAACGATATGATGAAAGTATGTGTAGTACAAAAGATCATAACTTATCGTGTACTTTGAAGCTTAAAAAGGGGGCATAGTTTAGCCACCATAACTGTAAAAGTTTTTCTTTTCTCAGCTTTATATACCTCCTGAGAAAAACCATTTACC	TGACAGAG	CTCTGTCA	2	4	2230	3384	0.00756609381610259	0.05064893953782843	6.6941992484992	6.705541438300732	0.3140064472244403	21.318668160066252	21.354789041983768	16.10961398829134	229	450	U6	0.7638199237139874
>U6__Macaca_mulatta__CM002991.3:44674973-44675221()_RC_BC_3	GAGGGCCTATTTCCCATGAGTCCTTCATATTTGCATATACGATGCAAGAATGTTAGAGAGATAATTAGAATTAATTTGATTATAAACATAAAGATATTAGTACAAAATATTGATGCAGAAAGTAATAATTTATTGGGTAGTTTGTAATTTTAAAATTATGTTTTAAAATGGACCATGACATACTTGCCGTAAGTGTAAAGTATTTCTATTTCTTGCCTTTATATATCTTCTGGCAAGTTACCAACACC	CGCAGTGA	TCACTGCG	3	4	3269	3372	0.01109128281831362	0.05046933336925457	4.550360332162929	4.738282743106788	0.35710142044983684	12.742487348358594	13.268731155250029	16.10814024580808	248	450	U6	0.7636879368003013
>U6__Inia_geoffrensis__IniGeo_flattened_line_859:165550-165782()_RC_BC_3	GAGGGCCAATTTCCCATGGTCCCTTCATTTGCATATAGAATGTAAGAAGGTTATGGAGACTATTAACTTTAACTTGGCCGTAATCACAAAGACATGAGAGTTGTGTGATACAAAAGGTCAAAACGTCTTGTATACTGTGAAAGTTTTTAAAAAGGGCTACAGTGTAATCACCATAATCGTAAAAGTTTTTATATTCTTAGCTTTATAAACGTCGCGAGAAGCACTCATTATC	CAGTGGGT	ACCCACTG	3	4	2974	3361	0.01009038699959153	0.0503046943813952	4.985407832566935	4.8454202558475625	0.3667734321646372	13.59260893883144	13.210935773757328	15.762737276546767	232	450	U6	0.7324160861105378
>RNU6_2__fullTreeAnc28_20240405.fa__fullTreeAnc28refChr12841:84490-84822()_BC_2	AAAGGAGGGCGGGGCCACCATCTGTTTTGCATACAATATCCCATAAGCCTAGGCGGTGGCAAGGCCTTCTTGTTAGGTTGAATTAGTCAACATCTCAGAATCTTTAGTGTGTTTAAAGACATTCAATAAACTGGATGACAGGGGATATTTTTTGATAAGACATTATAAAAATAAATGAAATAAAAAATTAAAACCTAACCTAACCATAAAATGTTAATTATATTGGCCCTTAAATACCTAGATCTACAAAGGTTCGTTT	TCGATGGC	GCCATCGA	2	4	2789	3344	0.0094627065709014	0.05005025230924889	5.289211066013342	5.359635234546518	0.31788799435858267	16.638599632193184	16.86013731144802	16.994241997237715	259	450	U6	0.8409440125582149
>U6__fullTreeAnc97__fullTreeAnc97refChr8561:920887-921135()_BC_3	GAGGGCCTATTTCCCATGAGTCCTTCATATTTGCATATACCATGCAAAAATGTTAGAGAGATAATTAGAATTAATTTGGCTGTAAACACAAAGGTATTAGTACAAGATATTGATGCAGAAAGTAATAATTTCTTGGGTAGTTTATAATTTTTAAATTATGTTTTAAAATTAACTATCACATACTTACCGTAAGTTTAAAGTAGTTTGATTTCTTGCCTTTATATATCTTCTGGCAAAACGTTACGACC	GTGTTGGA	TCCAACAC	3	4	4964	3320	0.01684219269198801	0.04969103997210118	2.950390182612009	3.0511561741631334	0.24769129842385915	11.911561695490748	12.31838257370622	15.030736222063217	248	450	U6	0.6638136742810821
>U6__Camelus_bactrianus__KN276241.1:3407665-3407899()_RC_BC_2	AGGGCAAATTTCCCATGGTCCCTTCATTTGCATATGGGATGTAACAGGGTTAGGGAGACAATTAGATTTCAGCTAGTCGTAACTACAAACAGATAATGGCAGCGTGTGTGATACAGAAGGTAGTAACTTCTTAGATACTTTAGAATTAAAAATAAAATTGACAGTAAAATCACCATAATCGGGAAGATTTTGGTATTATTAGCTTTATATACTTCGTGAGCGAGCTCACTAGTC	GGTTGGCT	AGCCAACC	2	4	3219	3319	0.01092163945920818	0.04967607279138668	4.548408045964573	4.104819321642286	0.28226528306778687	16.11394783138194	14.54241654173426	12.980576214701474	234	450	U6	0.4522524252602757
>U6__fullTreeAnc163__fullTreeAnc163refChr1112:314530-314763()_BC_2	GAGGGCCAATTTCCCATGGTCCCTTCATTTGCATATAGAATGTAAGAAGGTTATGGAGACTATTAAATTTAACTTGGCCGTAATCACAAAGACATGAGAGTTGTGTGATACAAAAGGTCAAAACGTCTTGTATACTGTGAAATTTTTTTAAAAAGGGCCACAGTGTAATCACCATAATCGTAAAAGTTTTTATATTCTTAGCTTTATAAACGTCGCGCGAAGCAAGTACTACT	CAGGGAGG	CCTCCCTG	2	4	1979	3317	0.00671448415339328	0.04964613842995771	7.393887199043893	7.180382252272549	0.2974453404531097	24.857969493758095	24.140173926861323	21.002682054929892	233	450	U6	1.1464715711657978
>U6__fullTreeAnc176__fullTreeAnc176refChr5928:155051-155280()_BC_1	TAGGGCCAATTTCCCATGGTTCCCTTCATTTGCATATATGATGTAATAAGGTTATGGAGACTATTAAACTTAATCATAATCCAACAATATGATGACAGTATGTGTGGTACAAAAGGGCAGAACTTATTATGTACTTTGAATCTTAAAGAAGGATTACAGTCTAGTCACCATAAGTGTAAAATTTTTTCTATTCATAGCTTTATATAGTTCCTGAGAGGACACGTTTGTC	GTGAAGGA	TCCTTCAC	1	4	3632	3301	0.01232289360541911	0.0494066635385259	4.009339455531681	3.6804655889567264	0.18929794736975156	21.18004717557938	19.442712613083717	15.11134924334278	229	450	U6	0.6715304783123198
>RNU6_7__fullTreeAnc196_20240405.fa__fullTreeAnc196refChr2366:541092-541396()_BC_1	GTCCCGCGAACAGCCCCTTACCCAGGGTGCTCCGGGCGCGGCGCTCATTTGCATGTCCCACCCCCGCAGGTAAACACGACAGGTCTGTCACGGCCTAGCCAGCATAGCACCAAACGTGCGAGCCTTGTGAGTGGCTCCTTGTCTTCATATTTCCCTCAAACGTTCCGAGGTCGTCGGGAAGGCGCACAAGTCAGTCACCCTAACTAAGAGAGCCAGGAGCCGGCCGTGCCTTATATAACTGGTGGACGGAGTCGGTAGC	ATGGCAGA	TCTGCCAT	1	4	2026	3291	0.0068739489109524	0.04925699173138102	7.165748883134533	6.8881065581056555	0.48800746764547687	14.68368694788138	14.114756463336876	9.003422795645934	259	450	U6	-0.07555652699609537
>U6__fullTreeAnc169__fullTreeAnc169refChr22505:144289-144522()_RC_BC_1	GAGGGCCAATTTCCCATGGTCCCTTCATTTGCATATAGAATGTAAGAAGGTCATGGAGACTATTAAATTTAACTTGGCCATAATCACAAAGACATGAGAGTATGTGTGATACCAAAGGTCATAACTTCTTGTATACTTTGAAATTTTTAAAAAAGGGCTACAGTGTAATCACCATAACCGTAAAATTTTTTGTATTCTTAGCTTTATATACGTTCCGAGAAAGGCTTGCTATC	GGGATAGA	TCTATCCC	1	4	4029	3271	0.0136698618767163	0.04895764811709125	3.58142961199046	3.068489354647766	0.19869063729014252	18.025155391497364	15.443552834182793	13.267060896131014	233	450	U6	0.483746798731319
>U6__Bison_bison__KN264749.1:4289728-4289957()_BC_3	TAGGGCCAATTTCCCATGGTTCCCTTCATTTGCATATATGATGTAATAAGGTTATGGAGACTATTAAACTTAATCCTAATCAAACTATATGATGATAATGTGTGTGGTACAAAAGGTCATAACTTATTATATACTTTGAAACTTAAAGAAGGGTTACAATTTAATCACCATAACTGTAAAACTTTTTCTATTCTTAGCTTTATATAGTTCTTGAGAGGCCATGTTAATC	AAGGGCTG	CAGCCCTT	3	4	3496	3266	0.01186146366865231	0.04888281221351881	4.121145044073031	4.321688041098251	0.20931136877828055	19.689064517266996	20.647172995539147	13.45897713619369	229	450	U6	0.5044667697690188
>U6__Saiga_tatarica__SaiTat_scaffold_173528:2362-2591()_BC_3	TAGGGCCAATTTCCCATGGTTCCCTTCATTTGCATATATGATGTAATAAGGTTATGGAGACTATTAAACTTAATCATAATCAAACAATATGATGACAGTATGTGTAGTACAAAGGGTCAAAACGTATTATGTACTTTGAAGCTTAAAGAAGGGTCACAGTCTAGTCACCATAATTGCAAAAGTTTTTCTATTCTCAGCTTTATATAGCTTCTGAGAGGGCTTAGTTGTC	AAGGCTGA	TCAGCCTT	3	4	5002	3257	0.01697112164490815	0.04874810758708841	2.872415188993375	2.736949297530768	0.15720081135902642	18.272266944177204	17.410529079776364	17.03796765901753	229	450	U6	0.844651255241469
>U6__fullTreeAnc88__fullTreeAnc88refChr5820:623919-624155()_BC_2	GAGGGCCTATTTCCCATGGTTCCTTCATATTTGCATATAGGATGCAAGACTGTTAGAGGGACAATTAGAATTAATTTGGCCATAAACACAAATATATTGGCACAAAATATGTGATATAGAAAGTTATGATTTTTCAAGTAGTTTGTAATTTAAAAATGTAACACTATATACTCACCATAACTGAAAAGTCTTTTGATTTCTCGACTTTATATACCTTCTGGAAACGCCCTAGTACC	GGCATCGA	TCGATGCC	2	4	3022	3252	0.01025324462433275	0.04867327168351597	4.747109180249707	4.831307875752248	0.34428823220194	13.78818308685416	14.03274182464208	16.100467435539045	236	450	U6	0.7630005723762483
>U6__fullTreeAnc236__fullTreeAnc236refChr15639:195663-195892()_BC_2	GAGAGCCAATTTCCCATGGTCCCTTCATTTGCATATATTATGTAAGAATGTCAGGGAGATAACTAGATTTAATTTGATCAAAACAATGACATAAGTACAGTATGTGTAATACAGACGTTATGATTTCCTAAGTACTTTGAAATTTTTAAACACGCACAGTGTAGTCACCATAACTATAAAATTTTTTGTATTTTCAGCCTTATATACTTTCTGCGGAAGCCATGAGATC	CAAAGGAA	TTCCTTTG	2	4	5105	3236	0.01732058696466535	0.04843379679208415	2.796313825327682	2.576241449458587	0.24684648246922328	11.3281493718523	10.436613978405756	14.112488567922362	229	450	U6	0.5728704108168472
>U6__Spermophilus_dauricus__KZ294315.1:1650907-1651140()_RC_BC_2	GAGGGCCAATTTCCCATACTCCCCTCATTTGCATACACGATATAAGGATGTTAGGTAAACAATTAGTTTTAACTTGCCTTAAACACAAAGAACATTTTTAAAGACAGCAATATAGGAGGCTGTAATTTCTAAAATATTTTGGGCTTTGAAAAAGAGTCACACTCTTGTTCACCATAACTGTAAAAGCTTTCATATTGTGAACCTTATATAGCTTCTGGGGAACCCGTACAGAC	ATGGCGTT	AACGCCAT	2	4	4178	3235	0.01417539908685051	0.04841882961136967	3.415694282377157	3.491117732872398	0.35067873303167424	9.740237889101312	9.955316373739352	12.358511644294175	233	450	U6	0.3814030060872765
>RNU6_2__Manis_pentadactyla_20240405.fa__KN022082.1:4160-4479()_BC_2	GGTGCGTCTGGCTCATATTTGCATATCACCTCCCACAAGGCTACGCGGTTGCGAGACTGAGAACGGACAGTAAAATTAGTCAATATCTGGGGGTTTTAGTGTGATGACAGACAGACACAGTAAGCGTGATGGTAGGAGCTGTTTATTTGCATGGCTTTCTAGGCAACCATGTTAAATATCAAATTTCTCCGAGTGGGCTTAATTGTAAAGTGATTCTACTCAAGACCTTCAAATATGTCTGCTAAGAGCTTTTTGAATC	CGATGAGT	ACTCATCG	2	4	2960	3235	0.01004288685904201	0.04841882961136967	4.821206321544514	4.469796448811232	0.5441261953337817	8.860456200949958	8.21463198637099	13.303288683081124	259	450	U6	0.48768093447217753
>U6__Mus_musculus__chr9:63133048-63133282()_BC_3	CAAGTCTGTTTCCCATCGTCCCCTCATTTGCATATACAATGTAAAAAGAGTTTTCGAATATAAATGAACTTACTCTGAGTCTAAATAAAAAAATTTCGAACATATAACATAAAACCTAGAAGGTACTACTTTGGGGAGTCATTGATTTTGAAAACAATATAGAAACTTCTCACCATAATCTAAAAGGAACTTAAAATTTTGTCCTTATATACTTCCTGAGAAAATGGGCTGTTC	GAGCGGTG	CACCGCTC	3	4	2918	3229	0.00990038643739344	0.04832902652708273	4.881529305214346	4.856714815351438	0.35046266480429794	13.928814094763114	13.85800914931546	11.863040472408418	234	450	U6	0.3223718154908725
>U6__fullTreeAnc182__fullTreeAnc182refChr12066:883391-883620()_BC_2	TAGGGCCAATTTCCCATGGTTCCCTTCATTTGCATATATGATGTAATAAGGTTATGGAGACTATTAAACTTAATCCTAATCAAACAATATGATGACAGTATGTGTGGTACAAAAGGTCATAACTTATTATGTACTTTGAAACTTAAAGAAGGGTTACAGTTTAGTCACCATAACTGTAAAATTTTTTCTATTCTTAGCTTTATATAGTTCCTGAGAGGACATGTTTACC	GGGTTAGA	TCTAACCC	2	4	3624	3169	0.01229575066796224	0.04743099568421344	3.8575111813058665	3.7447430313525136	0.18264517345399703	21.12024702518329	20.50283049114191	14.799439339134372	229	450	U6	0.6414405204366311
>U6__Crocidura_indochinensis__CroInd_scaffold_49127:11644-11879()_RC_BC_3	AGTCCCTGCCCCATAATGTCTTTATTTGCATAGACTTTTGCAAGATTATTAGAACGCCACTTGGCTCTTAATTTGGCACGATTTTACCCTGGAAGAAAATATGCATCATATAGAATTGCACACCGTCCTAACTATGTCAGATATCCTAAACATGAAATACCTAGCTTACTCACCCTAACTGTAAAAGTCTGTCCGCCTCTGAGCTCTATATACAGGTTGAGTAAACCTAGCAACT	GGGCGATG	CATCGCCC	3	4	3886	3160	0.01318468186967474	0.04729629105778304	3.587215188450338	3.622631258463956	0.2181840987856207	16.441231090699226	16.603553048214636	13.362978722349052	235	450	U6	0.49413963123378096
>U6__Enhydra_lutris__KZ291778.1:20420242-20420477()_RC_BC_1	GAGGGCCAATTTCCCATGGTCCCTTCATTTGCATACACAACGTTGGAAGATTAGGGAAAAATTAATTTAATTTAGCTATAATCACAAAGATACAATTACTATGTGTACGAGATAATAAAAGGTCATAATGCTGTAATTATTTGGGGATTTTTGAGAAGCGCGCAGCATAGTCGTCATAACTGTAAAAGCATGGCTCTCTTGAGCTTTATATACTGTCTGGGAGAGGCTTTCGTTC	AGGTTGGA	TCCAACCT	1	4	3030	3150	0.01028038756178962	0.04714661925063816	4.5860741112401024	4.173753808665518	0.3096418600173294	14.81089834230888	13.4792944611298	14.636667085380983	235	450	U6	0.6254850735142035
>U6__fullTreeAnc183__fullTreeAnc183refChr16067:934966-935195()_RC_BC_2	TAGGGCCAATTTCCCATGGTTCCCTTCATTTGCATATATGATGTAATAAGGTTATGGAGACTATTAAACTTAATCCTAATCAAACAATATGATGACAGTATGTGTGGTACAAAAGGTCATAACTTATCATGTACTTTGAAGCTTAAAGAAGGGTTACAGTTTAGTCACCATAACTGTAAAATTTTTTCTATTCTTAGCTTTATATACCTCCTGAGAGAACATGTTTACC	GGCTTATG	CATAAGCC	2	4	4444	3119	0.01507790175729145	0.04668263664848902	3.096096353454086	2.9938769301905332	0.15060963613767558	20.55709337630878	19.87838897275978	14.91655596531358	229	450	U6	0.6528124734142082
>U6__fullTreeAnc229__fullTreeAnc229refChr7576:257714-257943()_BC_1	GAGGGACAATTTCCCATGGTTCCTTCATTTGCATATGCGGTGTAAGAAGGTTAGGGAGACAATTATATTTAATTTGGCAGTAATCACAAAGATACAGTTATAGCATACGTGAAACAGAAGGGCATAACGAGTACTTTGGGATTAAAAAATTGTGCACAATATAGTTACCATAAGTGTAAAAGTTTTGATACTTTGAACTTTATATACCGTCCGAGAAAAAACAGTAATC	TGGTAGGG	CCCTACCA	1	4	2583	3119	0.00876377593138699	0.04668263664848902	5.32677204597366	4.865252345989649	0.2745643661917048	19.400813440788703	17.719897208338605	13.58108911061174	229	450	U6	0.5174971770124649
>U6__Giraffa_tippelskirchi__LVKQ01S008640.1:139024-139253()_BC_1	TAGGGCCAATTTCCCATGGTTCCTTTCATTTGCATATTTGATGTAATAAGGTTATGGAGACTATTAAACTTAGTCATAATCAAACGATATGATGAAAGTATGTGTGGTACAAAAGGTCATAACTTATCATGTACTTTGAAGCTTAAAGAAGGGGCACAGTTTAGTCACCATAACTGTAAAATGTTTTCTGTGCTCAGCTTTATATACCTCCTGAGAGAAACTCTTCTCT	CTAATTGT	ACAATTAG	1	4	6478	3069	0.02197899360570072	0.04593427761276461	2.089917238105505	2.024407100642528	0.1740249784609958	12.009294623035496	11.632853619897206	19.01183169079495	229	450	U6	1.002795533322452
>U6__fullTreeAnc61__fullTreeAnc61refChr13636:9588-9821()_RC_BC_3	GAGGGCCAATTTCCCATACTCCCCTCATTTGCATACACGATATAAGGATGTTAGGTAAACAATTAGTTTTAACTTGCCTTAAACACAAAGAACATTTTTTAAGACAGCAATATAGGAGGCTGTAATTTCTAAAATATTTTGGGCTTTGAAAAAGAGTCACACTCTTGTTCACCATAACTGTAAAAGCTTTCAGATTGTGAACCTTATATAGCTTCTGGGGAACCCCAACAGAC	TGGCGCAA	TTGCGCCA	3	4	5174	3059	0.01755469480023086	0.04578460580561972	2.6081117516789636	2.492097727706214	0.22315919374742907	11.687225195081217	11.167354057242038	11.68978624027529	233	450	U6	0.30114654745244096
>U6__fullTreeAnc79__fullTreeAnc79refChr1002:20882-21117()_RC_BC_3	GAGGGCCAATTTCCCATGGTCCCTTTATATTTGCATATACGATGTAAGAAGGTTAGAGAGACTATTAGATTTAACTTGGCCATAAACATAAAGATATGAGTATAGAATATGTGACACTGAAAGTAATAATTTTTTGAGTATTTTGGAGTTTTAAAAGGGCCACAATGTACTTACCATAACTGTAAAAGATTTCAAATTCTGAGCTTTATATATCTTCTGAAACAAGCTTTAGGTC	GGTACTGG	CCAGTACC	3	4	2317	3029	0.00786127326094605	0.04533559038418507	5.766952614331231	5.762031366788758	0.4289254163203744	13.445117484070376	13.433644049866617	13.585037996094885	235	450	U6	0.5179165991495487
>U6__Mus_caroli__LT608231.1:60291561-60291796()_BC_2	CAGGTCTGTTTCCCATCGTCCCTTCATTTGCATATACAATGTAGAAAAGAGTTTTCGAATATAAATGAACTTACTATGAGTCTAAGTAAAAAAATTTCGAACATATAACATAAAACCCAGAAGGTACTAGTTTGGGGAATCATTGATTTTGAAAACAATATAGAAACTTCTCACCATAATCTAAAAGGGTTCTATAATTTTGTCCTTATATACTTCCTGAGAAACTCCATGATTC	CGAGGCTG	CAGCCTCG	2	4	2640	3025	0.00895716936076719	0.04527572166132712	5.054690811098962	4.990361684966095	0.3660931828352643	13.807115368694223	13.631397466397708	18.35511728421407	235	450	U6	0.9520803313957916
>U6__fullTreeAnc202__fullTreeAnc202refChr8169:731905-732138()_RC_BC_2	GAGGGCCAATTTCCCATGGTCCCTTAATTTGCATATACAACGTTGGAGGGTTAGAGAAATAATTAGAGTTCATTTCGCTGTAATCACAAAGATACAATTACCGTGTGTACGAGATACACAAGGTCATACGTCTTCAAAATTTAGTTTTTTCTAAGCAGTGCAGTGTGGTCACCATAACTGTAAAAGTCTTCGCATTCTCTGCTTTATATACCCTCAGAGCGCACCCACGTATC	GTGATGGA	TCCATCAC	2	4	2737	3024	0.00928627747743175	0.04526075448061264	4.873939486582102	5.060356660711414	0.405625113678967	12.015872100166838	12.475452061670042	17.4528834218767	233	450	U6	0.8793634048364201
>U6__fullTreeAnc55__fullTreeAnc55refChr37112:6618-6851()_BC_1	CAGGGCCAATTTCCCATGGTTCCTTCATTTGCATATACGATGTAAAGAAGTTGGGTAGAAAACTAGGTTTAATTTCGCTCTAAACTAAAGATACAAATATACAGTATGCAATACATAAAGTCATAATTTCTAGAATAGTTTGGAGTTTGAAAAAGGTCCACAATCTACTCACCATAAGTGTAAAAGTTTTTAGATTTTTGGCTTTATATACCTCCTGAGAAGGCCTAAGGGTC	GCAGCAGC	GCTGCTGC	1	4	3916	3019	0.01328646788513801	0.0451859185770402	3.4008977380349754	3.707992593731403	0.24010435775141661	14.164248287221726	15.443254043603572	13.286806763940309	233	450	U6	0.4858924199404031
>U6__Paradoxurus_hermaphroditus__ParHer_flattened_line_23403:23634-23863()_RC_BC_2	GAGGGCCAATTTCCCATGGTCCCTTAATTTGCATATACAACGTTGGAAGGTTAGAGAAACAGACTTAACTTGGCTTTAATCACAAAGATACAATTACTGTGTGTTCGAGATACACAAGATCATAACGTCTTCGATATTTAGTTGTTTTTAAACAGGCAGTGCAGTCACCATAACTGTAAAAGTCTTCGCATTTTCTGCTTTATATACCTCCCGAGTAAACCCACGGTTC	AGGATGGT	ACCATCCT	2	4	3338	3014	0.01132539065387913	0.04511108267346775	3.9831811592314894	3.979110496501408	0.466443334090393	8.53947493321789	8.530747908019816	9.557306000494943	229	450	U6	0.0105739143440174
>U6__Bos_taurus__CM000186.6:14699169-14699398()_RC_BC_1	TAGGGCCAATTTCCCATGGTTCCCTTCATTTGCATATATGATGTAATAAGGTTATGGAGACTATTAAACTTAACCCTAATCAAACTATATGATGATAATGTGTGTGGTACAAAAGGTCATAACTTATTATATACTTTGAAACTTAAAAAAGGGTTACAGTTTAGTCACCATAACTGTAAAATTTTTTCTATTCTTAGCTTTATATAGTTCTTGAGAGGCCATGTTTATC	GGCTGATC	GATCAGCC	1	4	4740	3011	0.01608219044319565	0.04506618113132429	2.80224147888957	2.663191175561604	0.1937217194570136	14.465293239932144	13.747509484358876	15.82226245920288	229	450	U6	0.7378539071151216
>U6__Antilocapra_americana__AntAmePen_scaffold_915:11134-11362()_BC_3	TAGGGCCAATTTCCCATCGCTCCCTTCATTTGCATATACGATGTAATAAGGTTATGGAGACTAGTAAACTTAGTCATATCAAACAATAAGTTGACAGTATGTGTGGTACAAAAGGTCATAACTTACTGTGTACTTTGAAGCTTAAAGAAAGAATACAAGTTAGTCACCATAACTGTAAAACGTTTTCTACTGTTAGCTTTATATACTTCCTGGGAGGCCGCCTTAACC	CAAGGCAG	CTGCCTTG	3	4	3208	2969	0.01088431792020499	0.04443755954131578	4.082714219402263	3.889214812533426	0.237816612055963	17.167489621967697	16.353839956387134	13.799263998587325	228	450	U6	0.540489319567745
>U6__Mus_spretus__CM004102.1:62413207-62413441()_BC_1	CAGGTCTGTTTCCCATCGTCCCTTCATTTGCATATACAATGTAAAAAGAGTTTTCGAATATAAATGAACTTACTCTGAGTCTAAATAAAAAAATTTCGAACATATAACATAAAACCCAGAAGGTACTACTTTGGGGAGTCATTGATTTTGAGAACAATATAGAAACTTCTCACCATAATCTAAAAGGGACTTATAATTTTGTCCTTATATACTTCCTGAGAAAATACGTTGTTC	GGCGGGAT	ATCCCGCC	1	4	2340	2938	0.00793930920613456	0.04397357693916665	5.538715749373895	5.350201366415615	0.25780234306341376	21.48434992311723	20.75311381130303	18.27967413626128	234	450	U6	0.9461383508324775
>U6__Bubalus_bubalis__KI417707.1:526378-526607()_BC_2	TAGGACCAATTTCCCATGGTTCCCTTCATTTGCATATATGATGTAATAAGGTTATGAAGACTATTAAACTTAATAATAATCAAACAATATGATGATAGTGTGTGTGGTACAAAAGATCATAACTTATTATATACTTTGAAACTTAAAGAAGGGCTACAGCTTAGTCACCATAACGGTAAAATTTTTTCTGTTCTTAGCTTTATATAGTTCTTGAGAAGCCATGTTTACC	CGCAGGAT	ATCCTGCG	2	4	3304	2937	0.01121003316968743	0.04395860975845215	3.921363040862246	3.750759704011616	0.27982241368623323	14.013756043357189	13.404071727497026	12.800237610854964	229	450	U6	0.432068589726283
>U6__fullTreeAnc197__fullTreeAnc197refChr1944:130233-130466()_RC_BC_2	GAGGGCCAATTTCCCATGGTCCCTTAATTTGCATATACAACGTTGGAAGGTTAGAGAAATAATTAGAGTTAATTTGGCTGTAATCACAAAGATACAATTACCGTGTGTACGAGATACACAAGGTCATAATGTCTTCAATATTTAGTTTTTTAAGGAAGTGCGCTATAGTCACCATAACTGTAAAAGTCTTTGTAATCTCTGCTTCATATACCTTCCGCGGGGACCTGTTGATC	GGGGGCGG	CCGCCCCC	2	4	1805	2921	0.00612412526370636	0.04371913486702034	7.1388374640399235	7.583635847864214	0.24102886102671703	29.618185281341116	31.46360073046854	19.980491677497746	233	450	U6	1.0744900837298432
>U6__fullTreeAnc188__fullTreeAnc188refChr8666:3203297-3203526()_RC_BC_1	GAGGGCCAATTTCCCATGGTTCCCCTCATTTGCATATACGATGCAATAAGGCTATGGAGACTATTAAACTCGGTCATAATCAAACGATATGATGAAAGTATGTGTGGTACGAAAGGACATAACTTATTGTGTACTTTGAAGCCTAAAGAAGGGTTAAAATTTAGTCACCATAACCAGAAAACTTTTTCTGTTCTTAGCTTTATATACTTCCTGAGAAAAGCCCTATATC	CCTAGCAG	CTGCTAGG	1	4	5389	2920	0.01828416124438425	0.04370416768630585	2.3902746810291355	2.5057182473282458	0.1482250314876149	16.125985314625197	16.904825198418752	19.702421411123577	229	450	U6	1.054270945092018
>U6__fullTreeAnc104__fullTreeAnc104refChr2258:3105110-3105359()_BC_1	GAGGGCCTATTTCCCATGATTCCTTCATATTTGCATATACGATACAAGGCTGTTAGAGAGATAATTAGAATTAATTTGACTGTAAACACAAAGATATTAGTACAAAATACGTGACGTAGAAAGTAATAATTTCTTGGGTAGTTTGCAGTTTTAAAATTATGTTTTAAAATGGACTATCATATGCTTACCGTAACTTTAAAGTATTTCGATTTCTTGGCTTTATATATCTTGTGGAAAGCAAGAAACACC	AGCGCAGG	CCTGCGCT	1	4	2087	2891	0.00708091380906103	0.04327011944558569	6.110810075136828	5.664106864091342	0.26802717979188573	22.79921789977297	21.13258389872749	16.602123225628198	249	450	U6	0.8072657564091896
>U6__fullTreeAnc164__fullTreeAnc164refChr407:2594796-2595029()_RC_BC_3	GAGGGCCAATTTCCCATGGTCCCTTCATTTGCATATAGAATGTAAGAAGGTTATGGAGACTATTAAATTTAACTTGGCCGTAATCACAAAGACATGAGAGTTGTGTGATACAAAAGGTCAAAACGTCTTGTATACTGTGAAATTTTTTTAAAAAGGGCCACAGTGTAATCACCATAATCGTAAAAGTTTTTATATTCTTAGCTTTATAAACGTCGCGAGAAGCACGTACTACT	GTTGCGGA	TCCGCAAC	3	4	2958	2882	0.01003610112467779	0.04313541481915529	4.2980251278147765	4.047705932959855	0.23968843970965653	17.93171641077531	16.887364020822158	18.0703368025864	233	450	U6	0.929521394513376
>U6__fullTreeAnc107__fullTreeAnc107refChr191:959443-959692()_RC_BC_3	GAGGGCCTATTTCCCATGATTCCTTCATATTTGCATATACGATACAAGACTGTTAGAGAGATAATTAGAATTAATTTGACTGTAAACACAAAGATATTAGTACAAAATATGTGACGTAGAAAGTAATAATTTCTTGGGTAGTTTGCAATTTTAAAATTATGTTTTAAAATGGACTATCATATGCTTACCGTAACTTTAAAGTATTTCGATTTCTTGGCTTTATATATCTTCTGGAAAGGGAGAAGCACC	GCGCGGGT	ACCCGCGC	3	4	1641	2881	0.00556769504584052	0.0431204476384408	7.744757441529592	7.687418342170108	0.6660278922131425	11.62827793261714	11.542186794348211	11.626322636993612	249	450	U6	0.2932928483363446
>RNU6_8__Chlorocebus_sabaeus_20240405.fa__CM001965.2:9035424-9035731()_RC_BC_1	CCACGCGGGGCCCCTTACCCAAGGTGCCCCGGGCGCTCATTTGCATGTCCCACCCAACAGGTAAACCTGCAGGTCAGTCGCGGCCGGGTACGGCCTGGCGGTCAGAGCACCAAACGTACGAGCCTTGTGATGCGGTTCCATCGCATGAAATTCTCCTAAAGGCCTCAAGATGAACGGGAAAGCGCGCGGCTCGCTCACCGTAATGATAACAGGCGAGAGACTCCCGTGCCTTATAAGGCCTGGGGACAGTGGAACTTTC	CAGCTGGC	GCCAGCTG	1	4	3359	2851	0.01139664086470341	0.04267143221700616	3.74421136224131	3.4858808485140766	0.4315464581057889	8.676264842204908	8.077649075872037	10.685124402593951	259	450	U6	0.17150170331141826
>U6__fullTreeAnc212__fullTreeAnc212refChr16332:1255625-1255862()_RC_BC_3	GAGGGCCAATTTCCCATGGTCCCTTCATTTGCATACACAACGTTGGAAGATTAGGGACAAAATTAGATTTAATTTAGCTGTAATCACAAAGATACAATTACTGTGTGTACGAGATAATAAAAGGTCATAATGCTGTAATTATTTGGGGATTTTTGAAAAGCGCGCAGCATAGTCGTCATAACTGTAAAAGCATGGCTCTTTTGAGCTTTATATACTGTCTGAGAAAGACGGTCGTTC	CTGATGGA	TCCATCAG	3	4	2816	2847	0.00955431398481834	0.04261156349414821	4.459929154710356	4.333885211507372	0.5591068336166376	7.976881852544826	7.751443822414419	11.693928429055154	237	450	U6	0.3016576651562059
>U6__Vicugna_pacos__KN268564.1:254959-255194()_BC_2	GAGGGCCAATTTCCCATGGTCCCTTCATTTGCATATGGGATGTAACAAGGTTAGGGAGACAATTAGACTTCAGCTAGTCGTAACTACAAACAGATAATGACAGCATGTGTGATACAGAAGGTAGTAACTTCTTAGATACTTTAGAATTAAAAATAAAGTTGACAGTAAAATCACCATAACCGAGAAGATTTTGATATTCTTAGCTTTATATACTTCATGAGCGAGCCTGTTAATC	TGGCGATT	AATCGCCA	2	4	3721	2847	0.01262485878462679	0.04261156349414821	3.3752110990766893	3.1690034224760595	0.4115107581494136	8.201999661576767	7.700900546870855	11.680839864579868	235	450	U6	0.30004200772618284
>U6__fullTreeAnc128__fullTreeAnc128refChr4547:1442441-1442671()_RC_BC_2	GAGGGCCAATTTCCCATGGTTCCTTCATTTGCATATACACTGTAAGAGGGTCAGAGAGGCAATTAGATTTAATGCAGACATAATCATAAAGATATAATTATGGTATGTGTATTACATAAGGTCATATTTTCTTGAATATTTTGGAATTTAAAGTGTTCGATGTAGTCACCATAACTGTAAAAGTTTATGTATTCTTGGCTTTATATACTTTCTGAGACAAGTGTTACATC	TGGGACAT	ATGTCCCA	2	4	2642	2841	0.00896395509513141	0.04252176040986127	4.743638266657101	4.488497383316976	0.17460572899903448	27.16771261659651	25.70647257136561	21.08840673100911	230	450	U6	1.1523480994109323
>U6__fullTreeAnc191__fullTreeAnc191refChr13817:17595-17824()_BC_2	GAGGGCCAATTTCCCATGGTCCCTTCATTTGCATATATTATGTAAGAAGGTCATGGAGACTATTAAATTTAATTTGATCAAAACAATGACATTACAGTATGTGTGATACAGAACGTTATAATTTCTTGTGTACTTTGAAATTTTAAAACAGGGTTACAGTGTAGTCACCATAACCGTAAAATTTTTTGTATTTTTAGCTTTATATACTTTCTGCGAAAGGCTTGATATC	GGTGCTGT	ACAGCACC	2	4	4194	2840	0.01422968496176425	0.04250679322914678	2.9871914482551287	2.832681157685464	0.16775588146338286	17.8067762643968	16.88573379946605	14.855914300353998	229	450	U6	0.6469353964021524
>U6__fullTreeAnc88__fullTreeAnc88refChr5820:623919-624155()_BC_3	GAGGGCCTATTTCCCATGGTTCCTTCATATTTGCATATAGGATGCAAGACTGTTAGAGGGACAATTAGAATTAATTTGGCCATAAACACAAATATATTGGCACAAAATATGTGATATAGAAAGTTATGATTTTTCAAGTAGTTTGTAATTTAAAAATGTAACACTATATACTCACCATAACTGAAAAGTCTTTTGATTTCTCGACTTTATATACCTTCTGGAAACGCCCTAGTACC	GCTCAGAC	GTCTGAGC	3	4	3569	2818	0.01210914297294626	0.04217751525342804	3.4831131606637458	3.4883340312943347	0.21247005589566145	16.393430810665446	16.418003076195195	16.100467435539045	236	450	U6	0.7630005723762483
>U6__fullTreeAnc175__fullTreeAnc175refChr6494:1601402-1601631()_RC_BC_1	TAGGGCCAATTTCCCATGGTTCCCTTCATTTGCATATATGATGTAATAAGGTTATGGAGACTATTAAACTTAATCATAATCCAACAATATGATGACAGTATGTGTGGTACAAAAGGGCAGAACTTATTACGTACTTTGAATCTTAAAGAAGGATTACAGTCTAGTCACCATAAGTGTAAAATTTTTTCTATTCATAGCTTTATATAGTTCCTGAGAGGACACGTTTGTC	GGGTGAAG	CTTCACCC	1	4	4519	2818	0.0153323667959496	0.04217751525342804	2.750880918435253	2.5726738997246383	0.10812160045181636	25.442473168542897	23.79426394886869	17.412429972297357	229	450	U6	0.876015549239942
>U6__Bos_taurus__CM000186.6:14699169-14699398()_RC_BC_2	TAGGGCCAATTTCCCATGGTTCCCTTCATTTGCATATATGATGTAATAAGGTTATGGAGACTATTAAACTTAACCCTAATCAAACTATATGATGATAATGTGTGTGGTACAAAAGGTCATAACTTATTATATACTTTGAAACTTAAAAAAGGGTTACAGTTTAGTCACCATAACTGTAAAATTTTTTCTATTCTTAGCTTTATATAGTTCTTGAGAGGCCATGTTTATC	ATTGGGGT	ACCCCAAT	2	4	3612	2802	0.01225503626177693	0.04193804036199623	3.4221065908062323	3.140302119165104	0.2155850466154454	15.873580494246852	14.566419000139131	15.82226245920288	229	450	U6	0.7378539071151216
>U6__Rangifer_tarandus__RanTarSib_scaffold_16626:90923-91152()_BC_1	GAGGGCCAATTTCCCATGGTTCCCCTCATTTGCATATACAATGCAATAGGGCTATGGAGACTATTAAACTCGGTCATAATGAAACGATATGATGAAACTATGTGTGGTACGAAAGGACATAACTTATTATGTACTCTGAAGCCTAAAGAAGGGTCAAAGTTTAGTCACCATAACCATAAAACTTTTTCTGTTCTTAGCTTTATATATTTCCTGAGAAGAGCAGTATGTC	CCAGCCGA	TCGGCTGG	1	4	4619	2782	0.01567165351416049	0.04163869674770646	2.6569434240032708	2.6638136940164436	0.11959563727669818	22.2160564089485	22.27350223364257	18.544951319815304	229	450	U6	0.966924479295137
>U6__Ceratotherium_simum__JH767728.1:46947394-46947623()_RC_BC_3	GAGGGACAATTTCCCATGGTTCCTTCATTTGCATATGCGGTGTAAGAAGGTTAGGGAGACAATTATATTTAATTTGGCAGTAATCACAAAGATACAGTTATAGCATACGTGAAACAGAAGGGCATAACGAGTACTTTGGGATTAAAAAATTGTGCACAATATAGTTACCATAAGTGTAAAAGTTTTGATACTTTGAACTTTATATACCGTCCGAGAAAAACCAGTAATC	AGAGGCAG	CTGCCTCT	3	4	3701	2778	0.01255700144098462	0.04157882802484851	3.311206757462013	3.2070163986878004	0.22046890810852096	15.01892845512776	14.546343183725558	13.45076383998322	229	450	U6	0.5035861011597863
>U6__fullTreeAnc166__fullTreeAnc166refChr8737:167525-167758()_RC_BC_3	GAGGGCCAATTTCCCATGGTCCCTTCATTTGCATATAGAATGTAAGAAGGTTATGGAGACTATTAAATTTAACTTGGCCGTAATCACAAAGACATGAGAGTATGTGTGATACGAAAGGTCAAAACGTCTTGTATACTGTGAAATTTTTTAAAAAGGGCCACAGTGTAATCACCATAACCGTAAAAGTTTTTATATTCTTAGCTTTATAAACGTCGCGAGAAGCACTTACTACT	GATTGGTT	AACCAATC	3	4	2592	2775	0.00879431173602597	0.04153392648270505	4.722817171986405	5.085749501773922	0.30922371642985635	15.273140192847135	16.44682872481924	18.506680292663237	233	450	U6	0.9639441279143764
>U6__fullTreeAnc182__fullTreeAnc182refChr12066:883391-883620()_BC_3	TAGGGCCAATTTCCCATGGTTCCCTTCATTTGCATATATGATGTAATAAGGTTATGGAGACTATTAAACTTAATCCTAATCAAACAATATGATGACAGTATGTGTGGTACAAAAGGTCATAACTTATTATGTACTTTGAAACTTAAAGAAGGGTTACAGTTTAGTCACCATAACTGTAAAATTTTTTCTATTCTTAGCTTTATATAGTTCCTGAGAGGACATGTTTACC	CATTCAAT	ATTGAATG	3	4	6640	2773	0.02252863808920234	0.04150399212127607	1.842277014568774	1.7489667853084168	0.11289657217259028	16.31827237192285	15.491761633246838	14.799439339134372	229	450	U6	0.6414405204366311
>U6__Diceros_bicornis__DicBicMic_scaffold_16795:43145-43374()_RC_BC_1	GAGGGACAATTTCCCATGGTTCCTTCATTTGCATATGCGGTGTAAGAAGGTTAGGGAGACAATTATATTTAATTTGGCAGTAATCACAAAGATACAGTTATAGCATACGTGAAACAGAAGGGCATAACGAGTACTTTGGGATTAAAAAATTGTGCACAATATAGTTACCATAAGTGTAAAAGTTTTGATACTTTGAACTTTATATACCGTCTGAGAAAGCGGAGTACTC	TGGCTGGG	CCCAGCCA	1	4	2379	2768	0.0080716310262368	0.04142915621770363	5.1326870719236695	5.3455126061891	0.31226225788409184	16.437103563853892	17.118663787326142	12.699392038901314	229	450	U6	0.42065743065774774
>U6__Ellobius_talpinus__LOJH01050614.1:5510-5746()_RC_BC_1	CGGGTTTGTTTCCCATCGTCCCCTCATTTGCATATACAATGAACAAAAGAAGCTGAGGACATAACTGAATTTACTCTAAATCTGAACTAAAAATTACCAAATGTAAAATATAGAATTAAGACGGTATTAATTTGTAGAGATAATAGGATTCGCAAACATGATACAGAATTCTCACCGTTACTGATAAAGTTTTGATAATTTTGGCTTTATATACTTCCCGAGAAGACACAGCGTTT	CATGGAGT	ACTCCATG	1	4	3246	2763	0.01101324687312512	0.04135432031413118	3.754961710251436	3.5982369162279806	0.35606195919663425	10.545809832433598	10.105648253878377	13.668073962949512	236	450	U6	0.5267079583511199
>U6__Acinonyx_jubatus__LLWD01000058.1:2353966-2354199()_RC_BC_3	GAGGGCCAATTTCCCATGGTCCCTTAATTTGCATATACAACGTTGGAGGGTTAGAGAAATAAGTAGAGTTCATTTCGCTGTAATCACAAAGATACAATTACCGTGTGTACGAGATACACAAAGTCATACGTCTTCAAAATTTAGTTTTTTCTAAGTAGTGCAGTATGGTCACCATAACTGTAAAAGTCTCCATATTCTCTGCTTTATATACCCTCAGAGCGCACTCGTATACC	CGTAAGGA	TCCTTACG	3	4	2812	2744	0.00954074251608991	0.04106994388055591	4.304690521863873	4.563787530633267	0.3268130970336852	13.171719741146669	13.964518472657382	18.36328906266719	233	450	U6	0.952722482600984
>U6__fullTreeAnc6__fullTreeAnc6refChr46611:10982-11220()_BC_3	CGGGTCCGATTTCCCGTGATTCCTTCATATTTGCATATACGTTTTAATAGGGATACAGAGAAAATTAGACTTAATTTGACCATATTCACAGACATACAGGTAACATATGTGAGAATAAGAATGTAATAACAACTTTTAAGTGTTTAAGATTTTTAGGAAACATTCCAATATAGTCACCATAAGTGTAAAGAGTAAAAGTTTCTCTAGCTTATATACTTTCTGGGAAGGGCTTGAGTTT	CCGGCGTT	AACGCCGG	3	4	2437	2742	0.00826841732279911	0.04104000951912694	4.963466152822779	4.442467692873533	0.3400979091902014	14.594227187815308	13.062319916789203	19.05730227535107	238	450	U6	1.00624190633949
>U6__Bubalus_bubalis__KI417707.1:526378-526607()_BC_3	TAGGACCAATTTCCCATGGTTCCCTTCATTTGCATATATGATGTAATAAGGTTATGAAGACTATTAAACTTAATAATAATCAAACAATATGATGATAGTGTGTGTGGTACAAAAGATCATAACTTATTATATACTTTGAAACTTAAAGAAGGGCTACAGCTTAGTCACCATAACGGTAAAATTTTTTCTGTTCTTAGCTTTATATAGTTCTTGAGAAGCCATGTTTACC	AGCTGGTG	CACCAGCT	3	4	3174	2732	0.01076896043601329	0.04089033771198205	3.797055245484754	3.5605115558658156	0.2207751327955932	17.198745154873464	16.127321545594313	12.800237610854964	229	450	U6	0.432068589726283
>RNU6_7__fullTreeAnc5_20240405.fa__fullTreeAnc5refChr25893:5-307()_RC_BC_2	GCGACCCGCGCCCTTACCCAAGGTGCCCCGGGCGCTCATTTGCATATCCCATTCCATAGGTAAACCCGACAGGTCATTCGCGGCCAGGCGCGGCCTAGCGATCATGGCCCCAAGCGTGCGAGCCTCACGATGTCGTTCCATTTGATCAAATTTCCCTAAACGTTCTGAGGTCGATGGGAAGGCGGAGATTTGCTCACCGTAAGTGTGAAAGGCGAGATGCTGCCGTGCCTTATATATGGGATGGGTAGCCGTGTTATTT	GCTGGCCG	CGGCCAGC	2	4	3009	2721	0.01020913735096534	0.04072569872412268	3.9891420130880895	4.145698222605844	0.1378805018510901	28.931879123825155	30.06732762753625	23.920255566206368	259	450	U6	1.334130802004032
>RNU6_2__Dasyprocta_punctata_20240405.fa__DasPun_flattened_line_444741:160-506()_RC_BC_2	GGCGGAGCCATCATCTCTTTTGCATACAGCATCCCATAAGGCTAGGCGACAGCAAGGCCTCTCTTTTTAGGTCAAATTAGTCAACATCTCAGGCTCTTTAGGGTGCTTAAAGACAGTCAAAGTACATTTCATGAGAGGAGATATTTTGCGATGGGACACTATGAAAATTATATGAGGTATGTCGCGATGATAACTTGACCTAACCGTAAGGTATTCAAAATATTAGTCCTTAAATACGTAAGGTTACAGTTTCTTGTTT	GGCGGAAA	TTTCCGCC	2	4	3377	2695	0.01145771247398137	0.04033655202554599	3.5204716575969086	3.3884094140333816	0.2528933170901497	13.920777733885132	13.398572382304213	12.169942483409685	259	450	U6	0.3592203482194448
>U6__fullTreeAnc98__fullTreeAnc98refChr9120:2888548-2888796()_BC_2	GAGGGCCTATTTCCCATGAGTCCTTCATATTTGCATATACCATGCAAAAATGTTAGAGAGATAATTAGAATTAATTTGGCTGTAAACACAAAGGTATTAGTACAAAATATTGATGCAGAAAGTAATAATTTCTTGGGTAGTTTATAATTTTTAAATTATGTTTTAAAATTAACTATCACATACTTACCGTAAGTTTAAAGTATTTTGATTTCTTGCCTTTATATATCTTCTGGCAAAGTGTTACGACC	GTGGGCGT	ACGCCCAC	2	4	2751	2679	0.00933377761798127	0.04009707713411417	4.29591091359068	4.17952321797336	0.36064539175994287	11.911731056999546	11.589010461432387	10.838653946071734	248	450	U6	0.192083597819675
>U6__fullTreeAnc194__fullTreeAnc194refChr11390:78064-78296()_BC_3	GAGGGCCAATTTCCCATGGTCCCTTCATTTGCATATATTATGTAAGAAGGTCAGGGAGACAATTAGATTTAATTTGATCAAAACAATGACATAAGTACAGTATGTGTGATACAGAACGTTATAATTTCTTATGTACTTTGAAATTTTAAAACAGGGTTACAGTGTAGTCACCATAACCGTAAAATTTTTTGTATTTTTAGCTTTATATACTTTCTGCGAAAGGCTTGATATC	AGGCGCAT	ATGCGCCT	3	4	4123	2671	0.01398879139183453	0.03997733968839826	2.8578122704534463	2.7421160379700416	0.28054298642533937	10.186717931777608	9.774316845022245	12.270317516233575	232	450	U6	0.3710705802768193
>U6__Capra_aegagrus__CM003223.1:14663758-14663987()_RC_BC_2	CAGGGCCAAGTTCCCATGGTTCCCTTCATTTGCATATATGGTATAATAAGGTTATGGAGACTATTAAACTTAATCATAATCAAACAATATGATGACAGTATGTGTGGTACAAAAGGTCAGAACTTATTACGTACTTTGAATCTTAAAGAAGGATTACAGTCTAGTCACCATAAGTGTAAAATTTATTCTATTCATAGCTTTATATAGTTGCTGAGAGGACACGTCTACC	CCATGTAT	ATACATGG	2	4	5173	2666	0.01755130193304875	0.03990250378482582	2.273478283094782	2.210000384224213	0.17861236802413274	12.728560223710865	12.373165468169676	14.705497477992234	229	450	U6	0.632253589041452
>U6__Marmota_marmota__CZRN01000008.1:13934215-13934448()_BC_2	GAGGGCCAATTTCCCATACTCCCCTCATTTGCATACACGATATAAGGATGTTAGGTAAACAATTAGTTTTAACTTGCCTTAAACACAAAGAACATTTTTTAAGACAGCAATATAGGAGGCTGTAATTTCCAAAATATTTTGGGCTTTGAAAAAGAGTCACACTCTCGTTCACCGTAACTGTAAAAGCTTTCAGATTGTGAACCTTATATAGCTTCTGGGGAACCTGTACAAAC	ATGCTTGG	CCAAGCAT	2	4	4870	2663	0.01652326317686979	0.03985760224268236	2.412211305723031	2.4672731020782903	0.1503778594771242	16.041000411300452	16.407156682886665	14.254055759928816	233	450	U6	0.587270471616928
>U6__fullTreeAnc69__fullTreeAnc69refChr14447:26526-26762()_BC_3	GAGGGCCAATTTCCCATGGTTCCTTCACATTTGCATATACGATGTAAGGAGGTTAGGTAGACAACTAGATTTAATTTGGCTTTAAACACAAAGATACAAGTATAGAATATGTAATAAAAAAATTCATAATTTCTAGAATATTTTGGAATTTGCAAAACCTACAGAATCTAATCACCATAAGTGTAAAAGTTTTCAGATTCTTGGCTTTATATACCTGCTGAGAAAGCCTAAGATTC	CTAATGGA	TCCATTAG	3	4	3357	2663	0.01138985513033919	0.03985760224268236	3.4993950130685616	3.2999903209118586	0.3318503446809803	10.545099829360298	9.944212425285434	15.432840503739158	236	450	U6	0.7019016212315501
>U6__Daubentonia_madagascariensis__DauMad_scaffold_3557:118430-118664()_BC_3	GAAGGCCAATTTCCCATGTTCCCTTTATATTTGCATATACGATGTAAGAAGGTTAGAGAAACTATTAATTTAACTTGGTCACAAACGTAAAGATACGAGTACAGAATATACGACACGGAAAATAATAATGTCTTGAATATTTTGGGGTTTTAAGAGGGCCACAATCAACTTACCATAAGTGTAAAAGTTTTCAAATTCTTAACTTTATATAACTTCTGAGACAAGCTTTGTGTC	GCATGTGT	ACACATGC	3	4	4242	2661	0.01439254258650547	0.03982766788125338	2.767243358278892	3.0397329776507593	0.3246530991815595	8.523693028820695	9.363018512109797	9.60468580012042	234	450	U6	0.01770832312259451
>U6__fullTreeAnc187__fullTreeAnc187refChr12206:471911-472140()_RC_BC_2	GAGGGCCAATTTCCCATGGTTCCCCTCATTTGCATATACAATGCAATAGGGCTATGGAGACTATTAAACTCGGTCATAATGAAACGATATGATGAAACTATGTGTGGTACGAAAGGACATAACTTATTATGTACTCTGAAGCCTAAAGAAGGGTCAAAGTTTAGTCACCATAACCAGAAAACTTTTTCTGTTCTTAGCTTTATATACTTCCTGAGAAGAGCAGTATGTC	CTCATGGC	GCCATGAG	2	4	3280	2657	0.01112860435731682	0.03976779915839543	3.5734758718642863	3.3993777584637948	0.2385518419979415	14.9798712176581	14.25005872934374	16.734977348223897	229	450	U6	0.8187645967525887
>U6__fullTreeAnc65__fullTreeAnc65refChr29027:445653-445886()_RC_BC_1	GAGGGCCAATTTCCCATGGTTCCTTCATTTGCATACACAATGTAAGGAGGTTACGTAGACAACTAGATTTAATTTCGCTTTAACACAAAAATACAAATATAGGATATGCAATCAATGAATTCATAATTTCTAGAATAGTTTGGAGTTTGCAAAAGGTCCAGAATGAAACTACCATAAGTGTAAAAGTTTACAGATTCTTGGCTTTATATACCTTCTAAGAAGGCCTGAGTATC	GCCCTCGG	CCGAGGGC	1	4	2863	2646	0.00971377874237745	0.03960316017053605	4.077008671997314	4.1739854237156795	0.13953982372497323	29.21752775059338	29.912503200107366	20.61225637149532	233	450	U6	1.1194004401930746
>U6__fullTreeAnc67__fullTreeAnc67refChr3945:85382-85615()_BC_2	GAGGGCCAATTTCCCATGGTTCCTTCATTTGCATATACGATGTAAAGAAGTTAGGTAGAAAACTAGGTTTAATTTCGCTTTAACACAAAGATACAAATATAGAGTATGCAATAAATAAATTCATAATTTCTAGAATAGTTTGGAGTTTGCAAAAGGTCCAGAATCTAACTACCATAAGTGTAAAAGTTTTTAGATTCTTGGCTTTATATACCTCCTGAGAAACCCTAAGTGTC	CTGGCCCT	AGGGCCAG	2	4	4018	2644	0.0136325403377131	0.03957322580910708	2.9028504467088623	2.8487384570564007	0.12413406478997324	23.38480135666464	22.94888564131273	17.279302631617856	233	450	U6	0.8649429920303958
>RNU6_2__Gorilla_gorilla_20240405.fa__LT578334.1:847406-847733()_BC_3	CTGCATCTGGGCCACCTCTTTTGCATATTGGCACCCACAATCCAGCGCGTCTATGAGGCCAGTATAAGGCGGTAAAATTATGATAAGATATGGGATTTTACGTGATCGAAGACATCAAAGTAAGCGTAAGAACGACAGTTGTTCTGCAACATACCACTGTAGGAAATTATGCTAAATACGAAACCGACCGTAAGTTATCCTAATCGTAAGATGATTTGATTGAAGGGCTTTAAATAGGTGTGACGATAAGTTCTAAACT	AGATGGAT	ATCCATCT	3	4	4048	2636	0.01373432635317636	0.03945348836339117	2.872619111330981	2.4707577534493925	0.2613855371208313	10.989969617190598	9.452541944993802	12.216994527192789	259	450	U6	0.36478741344224785
>U6__Felis_nigripes__FelNig_flattened_line_377159:791-1020()_RC_BC_3	GAGGGCCAATTTCCCATGGTCCCTTAATTTGCATATACAACGTTGGAGGGTTAAATAATTAGAGTTCATTTCGCTGTAATCACAAAGATACAATTACCGTGTGTACGAGAGACACAAGGTCATACGTCTTCAAAATTTAGTTTTTTCTAAGCAGTGCAGTGTGGTCACCATAACTGTAAAAGTCTTCGCATTCTCTGCTTTATATACCCTCAGAGCGCACCCAGATATC	GGGGGTGC	GCACCCCC	3	4	3639	2618	0.01234664367569387	0.03918407911053039	3.1736624251714516	3.237077288915646	0.13258323463613636	23.937132276801844	24.415434559275425	15.6624914805774	229	450	U6	0.7232117233102637
>U6__fullTreeAnc67__fullTreeAnc67refChr3945:85382-85615()_BC_3	GAGGGCCAATTTCCCATGGTTCCTTCATTTGCATATACGATGTAAAGAAGTTAGGTAGAAAACTAGGTTTAATTTCGCTTTAACACAAAGATACAAATATAGAGTATGCAATAAATAAATTCATAATTTCTAGAATAGTTTGGAGTTTGCAAAAGGTCCAGAATCTAACTACCATAAGTGTAAAAGTTTTTAGATTCTTGGCTTTATATACCTCCTGAGAAACCCTAAGTGTC	CATCTGAA	TTCAGATG	3	4	4396	2596	0.01491504413255022	0.03885480113481164	2.6050744999148794	2.3158412432779536	0.17886377589303987	14.564572881837783	12.94751400452835	17.279302631617856	233	450	U6	0.8649429920303958
>U6__fullTreeAnc189__fullTreeAnc189refChr4806:1370262-1370491()_RC_BC_2	TAGGGCCAATTTCCCATGGTTCCCCTCATTTGCATATACGATGCAATAAGGTTATGGAGACTATTAAACTTAGTCATAATCAAACGATATGATGAAAGTATGTGTGGTACAAAAGGACATAACTTATTGTGTACTTTGAAGCTTAAAGAAGGGTTACAATTTAGTCACCATAACCGTAAAACTTTTTCTGTTCTTAGCTTTATATACTTCCTGAGAGAAGCCCTATACC	ACCGAGCC	GGCTCGGT	2	4	3767	2593	0.0127809306750038	0.03880989959266817	3.0365472264527895	3.2888870174351545	0.10194149216037043	29.787156947593136	32.26249633722453	21.183842965612552	229	450	U6	1.158862331196583
>RNU6_2__fullTreeAnc239_20240405.fa__fullTreeAnc239refChr419:53480-53822()_BC_2	CTGCATTGAGCCGGGTGTTTTGCATATTGTTTCCCATAAGCCTCCGCGGCTGCTAGGCTTAGCTTGAGAGATAAAATCAGTCAACATCTGAGGTCTTAGACGTGATCAAAGACACTCAAAGTAAGTTTAACTAAGGGAGGTATTTAATAACATAGAAGTCTGGAAAATTATACATAAGATATGACCATATTTAGTCGACCTAACTGTAAAGTACTTTTATTTTTGGCCTTTAAATAATGGCGCACGGCCGCAAATGTTT	GATGGCGC	GCGCCATC	2	4	2264	2592	0.00768145130029429	0.03879493241195369	5.050469096961842	4.707234343706082	0.20071743272207673	25.16208496924615	23.45204539470147	16.211300197958206	259	450	U6	0.7728978027368755
>U6__Tursiops_truncatus__MRVK01001299.1:13614652-13614885()_RC_BC_1	GAGGGCCAATTTCCCATGGTCCCTTCATTTGCATATAGAATGTAAGAAGGTTATGGAGACTATTAAATTTAACTTGGCCGTAATCACAAAGACATGAGAGTTGTGTGACACAAAAGGTCAAAACGTCTTGTATTCTGTGAAATTTTTTTAAAAAGGGCCACAGTGTAATCACCATAATCGTGAAAGTTTTTATATTCTTAGCTTTATAAACGTCGCGAGAAGCAAGTACTACC	GGCCCCGG	CCGGGGCC	1	4	2279	2587	0.00773234430802592	0.03872009650838125	5.007549452782519	5.024941210537996	0.22643826761473823	22.114413369838868	22.191219105630253	18.383266487712515	233	450	U6	0.9542911376463576
>U6__Daubentonia_madagascariensis__DauMad_scaffold_3557:118430-118664()_BC_2	GAAGGCCAATTTCCCATGTTCCCTTTATATTTGCATATACGATGTAAGAAGGTTAGAGAAACTATTAATTTAACTTGGTCACAAACGTAAAGATACGAGTACAGAATATACGACACGGAAAATAATAATGTCTTGAATATTTTGGGGTTTTAAGAGGGCCACAATCAACTTACCATAAGTGTAAAAGTTTTCAAATTCTTAACTTTATATAACTTCTGAGACAAGCTTTGTGTC	GGCACTAA	TTAGTGCC	2	4	3397	2585	0.01152556981762355	0.03869016214695227	3.3568979893550956	3.027354419538858	0.2320818437265016	14.464285251504007	13.0443397507065	9.60468580012042	234	450	U6	0.01770832312259451
>U6__Lipotes_vexillifer__KE557494.1:860763-860995()_BC_1	GAGGGCCAATTTCCCATGGTCCCTTCATTTGCATATAGAATGTAAGAAGGTTATGGAGACTATTAAATTTAACTTGGCCGTAATCACAAAGACCTTAGACTTGTGTGATACAAAAGGTCAAAACGTCTTGTATACTGTGAAATTTTTTAAAAAGGGCTACAGTGTAATCACCGTAACCGTAAAAGCTTTTAGATTCTCAGCTTTATAAACGTCGCGAGAAGTAAGTAAAACT	GGTGCATT	AATGCACC	1	4	2989	2576	0.01014128000732316	0.03855545752052188	3.801833446338176	3.837613314043198	0.21586591821053536	17.612013410242117	17.777763835328326	13.377023069558453	232	450	U6	0.4956550920099095
>U6__fullTreeAnc70__fullTreeAnc70refChr40974:13325-13558()_BC_3	GCGGGCCCATTTCCCATGGTCCCTTTATATTTGCATATAAGATGTAAGAAGTTAGAGATACCATTAGATTTAACTTAGCCATAGACATAAAGATATGAGTATAGAATGTGGAGAACTGAAAGTAATAATTTGTGAGTATTTTGGAGCTTTGTAAGGGCCACAATTTACTTACCATAACTGTAAAAGATTTCAAATTCTGAGCTTTATATATCTTCTGGAAAAAGCTTTAGTTT	CATGATGA	TCATCATG	3	4	3513	2573	0.01191914241074816	0.03851055597837841	3.2309837949122286	2.976092478250245	0.3051852757735111	10.586958321377397	9.751756439451912	11.569227683319768	233	450	U6	0.28619055744489014
>U6__fullTreeAnc35__fullTreeAnc35refChr8493:714911-715145()_BC_1	CAGGTCTGTTTCCCATCGTCCCTTCATTTGCATATACAATGTAAAAAGAGTTTTCGAATATAAATGAACTTACTCTGAGTCTAAATAAAAAAATTTCGAACATATAACATAAAACCCAGAAGGTACTACTTTGGGGAGTCATTGATTTTGAAAACAATATAGAAACTTCTCACCATAATCTAAAAGGGACTTATAATTTTGTCCTTATATACTTCCTGAGAAAATGCGTTGTTC	TGGGTAGA	TCTACCCA	1	4	2191	2552	0.00743377199600035	0.03819624518337415	5.138205100173258	4.842218958956032	0.3194630124777185	16.08388107381173	15.1573696165961	20.687758530886327	234	450	U6	1.1246753396106686
>U6__Macroglossus_sobrinus__MacSob_scaffold_475:61980-62207()_BC_2	CAGGGCCCATTTCCCATGATTCCTTCATTTGCATATACGCGGTAAGGGGATCAGAGAGGCAGTTAGATTTAATGTAGACATAATTATAAAGATATACTATGTTATATTAATACATAAAGTTATATTTTCTTGAATATTTTGGAATTTAAAGTGTTTGAAAAGTCACCATAACTGTAAAAGTTTATGTAATTTTGACCTTATATACTTGCTGAAACAGATACTAGTTT	CTGAGGGG	CCCCTCAG	2	4	1089	2546	0.00369483236131646	0.03810644209908723	10.313442768891928	11.689757897128942	0.4669199349590513	22.088246820724013	25.035893783704328	22.16824406209133	227	450	U6	1.2243924979224747
>U6__Hemitragus_hylocrius__HemHyl_scaffold_14395:58912-59141()_RC_BC_1	TAGGGCCAATTTCCCATGGTTCCCTTCATTTGCATATATGATGTAATAAGGTTATGGAGACTATTAAACTTAATCATAATCCAACAATATGATGACAGTATGTGTGGTACAAAAGGGCAGAACTTATTACGTACTTTGAGTCTTAAAGAAGGATTACAGCCTAGTCACCATAAGTGTAAAATTTTTTCTATTCATAGCTTTATATAGTTCCTGAGATGACACGTTTGTC	GTCGTAGA	TCTACGAC	1	4	5181	2534	0.01757844487050562	0.03792683593051337	2.1575762935747367	2.2898940886982024	0.1502908855850033	14.356002263054265	15.236413570822007	14.53741066962332	229	450	U6	0.6156683250637786
>U6__fullTreeAnc188__fullTreeAnc188refChr8666:3203297-3203526()_RC_BC_2	GAGGGCCAATTTCCCATGGTTCCCCTCATTTGCATATACGATGCAATAAGGCTATGGAGACTATTAAACTCGGTCATAATCAAACGATATGATGAAAGTATGTGTGGTACGAAAGGACATAACTTATTGTGTACTTTGAAGCCTAAAGAAGGGTTAAAATTTAGTCACCATAACCAGAAAACTTTTTCTGTTCTTAGCTTTATATACTTCCTGAGAAAAGCCCTATATC	CGTCAGTA	TACTGACG	2	4	6225	2518	0.0211205982086272	0.03768736103908155	1.7843889016215115	1.8245533330138737	0.10697096630939666	16.681058077576377	17.056528476489973	19.702421411123577	229	450	U6	1.054270945092018
>U6__fullTreeAnc37__fullTreeAnc37refChr1351:193334-193569()_BC_3	CAGGTCTGTTTCCCATCGTCCCTTCATTTGCATATACAATGTAGAAAAGAGTTTTCGAATATAAATGAATTTACTCTGAGTCTAAATGAAAAAATTTCGAACATATAACATAAAACCCAGAAGGTACTAGTTTGGGGAGTCATTGAATTTGAAAACAATATAGAAACTTCTCACCATAATCTAAAAGGGTTTTATAATTTTGTCCTTATATACTTCCTGAGAAGCTCGCTAGTTC	CGGCCTGA	TCAGGCCG	3	4	2406	2515	0.00816323844015374	0.03764245949693809	4.611216464262577	4.135419340268406	0.33606711915535453	13.721117602495765	12.305337548826714	12.373232633509236	235	450	U6	0.38312046688641377
>U6__Ctenomys_sociabilis__CteSoc_scaffold_141103:2978-3215()_BC_2	GAGGGCCGTTTCCCATGGTCCCTTTATTTGCATACATGACGCTCTGAAGTTAGGCTGAAAACTAGATTTAATTTAGCTTTAGTTATAAAGATGCACGAAACATATAAATAGGTGATGCAGAGAAAACTTATAATTTATAGAGTAGTTTGGCACTAAGAAGCAGACAACTTACTCACCATAAGTATGAAAGATTTTGCATATTTGCCTTTATATACTTCCCGAGAAAAGCTACCAGTC	CCAGACGA	TCGTCTGG	2	4	3214	2514	0.01090467512329764	0.0376274923162236	3.4505835241100526	3.5530254119928815	0.3362390204950759	10.26229352866136	10.566963366599843	13.190224597993002	237	450	U6	0.4753671289457316
>U6__Eidolon_helvum__AWHC01267322.1:1067-1296()_RC_BC_2	GAGGGCCAATTTCCCATGGTTCCTTCATTTGCATATACACTGTAAGATGGTCAGAGACGCAATTACATTTAATGCAGACATAATCATAAAGATACATTTATGGTATGTGTATTACATAAGTTCATATTTCTTGAACATTTTAGAATCTAAAGTGTTCGATATAATCACCATAACTGTAAAAGTTTATGAATTCTTGGCTTTATATACTGTCTGAGAGAAGTGTAGTATC	GCCACTGC	GCAGTGGC	2	4	2497	2510	0.00847198935372564	0.03756762359336565	4.434333191984585	4.853877303729981	0.17797208973679565	24.915891017195765	27.273250041107115	22.258030664410725	229	450	U6	1.2302239507312278
>U6__Saiga_tatarica__SaiTat_scaffold_173528:2362-2591()_BC_1	TAGGGCCAATTTCCCATGGTTCCCTTCATTTGCATATATGATGTAATAAGGTTATGGAGACTATTAAACTTAATCATAATCAAACAATATGATGACAGTATGTGTAGTACAAAGGGTCAAAACGTATTATGTACTTTGAAGCTTAAAGAAGGGTCACAGTCTAGTCACCATAATTGCAAAAGTTTTTCTATTCTCAGCTTTATATAGCTTCTGAGAGGGCTTAGTTGTC	GTCTGACC	GGTCAGAC	1	4	4969	2472	0.01685915702789856	0.03699887072621509	2.194586043951622	2.2389830894386296	0.17891772093452768	12.265895365136574	12.514037613177248	17.03796765901753	229	450	U6	0.844651255241469
>RNU6_2__Hystrix_cristata_20240405.fa__HysCri_scaffold_9649:56796-57126()_RC_BC_2	AGGAGGAGGGCGGGGTCACCGGCTCTTTTGCATACAGTATCCCATAAGTCTACACGGCTACAAGGCTGTTTTTGTTAGGTCAAATTAGTTAAAAACTCAGACTTTATAGTGTGTTTAAAGACATTCAAGTAAACGTAACGGGAAGAGATGTTTTGTGATGGGATGCTGTGAAAGTTATGCCTTGTGATGATACATTGCCCTAATCTAAAAGGAATTGTAGTAGAGGGCTTTAAATACCTAAAGTCACAAGCTTCAGTTT	GCAATTTG	CAAATTGC	2	4	4680	2469	0.01587861841226912	0.03695396918407163	2.3272786223968933	2.2872709107417317	0.1304550719565344	17.839694444170835	17.533016359101886	18.63861786226949	259	450	U6	0.9741928801021232
>RNU6_9__Homo_sapiens_20240405.fa__chr19:893083-893483()_BC_3	CGGTGCGGCTCAGGCTCTGCCCCGCCTCCGGGGCTATTTGCATACGACCATTTCCAGTAATTCCCAGCAGCCACCGTAGCTATATTTGGTAGAACAACGAGCACTTTCTCAACTCCAGTCAATAACTACGTTAGTTGCATTACACATTGGGCTAATATAAATAGAGGTTAAATCTCTAGGTCATTTAAGAGAAGTCGGCCTATGTGTACAGACATTTGTTCCAGGGGCTTTAAATAGCTGGTGGTGGAACTCAATATTC	GCAGAGCG	CGCTCTGC	3	4	1298	2466	0.0044039416023772	0.03690906764192816	8.38091668200255	7.91878105532631	0.2196606613811227	38.15392628478534	36.05006470224002	22.87870503762556	259	450	U6	1.269903394642511
>U6__Equus_asinus__JREZ01000389.1:1952316-1952547()_RC_BC_3	GAGGGACAATTTCCCATGGTTCCTTCATTTGCATATGCGGTGTAAGACGGTTAGTGAGAAATTGATTTAATTTGGCAGTAATCACAAAGATACAATTACAGTATGTGTGATCCAGGAGGCCATAGCTTCTTGAATATTTTTGGGTTTTAAAAAGTGCACAGTGTAGTCACCATAACTATAAAAGTTTTGCTACTCTTGGCTTTATTTACCTCCTGAGAGAGCTACACCGTC	TACCGCAA	TTGCGGTA	3	4	7952	2462	0.02698007983212907	0.03684919891907021	1.365792805223228	1.4161053317533665	0.08056133056133057	16.95345391773865	17.577978440603076	17.366408857509786	231	450	U6	0.8721974532329306
>U6__Monodon_monoceros__MonMon_M_scaffold_3174:19301-19535()_BC_2	GAGGGCCAATTTCCCATGGTCCCTTCATTTGCATATAGAATGTAAGAAGGTTATGGAGACTATTAAATTTAACTTGGCCGTAATCACAAAGACATGAGAGTTGTGTGATACAAAAGGTCAAAACGTCTTGTATACTGTGAAATTTTTTTTAAAAAGGGCCACAGTGTAATCACCATAATCGTAAAAGTTTTTATATTCTTAGCTTTATAAACGTCGCGTGAAGCACGTATCACT	CAATGTGC	GCACATTG	2	4	3528	2457	0.0119700354184798	0.03677436301549777	3.072201687784824	2.8354023090659073	0.23520270579094113	13.061931738640526	12.0551432413628	13.427612756220524	234	450	U6	0.5011008348435158
>RNU6_9__Macroglossus_sobrinus_20240405.fa__MacSob_scaffold_1911:306475-306860()_BC_1	ACGGTGGCGGCTCTGGCTCCGCCTCGCTTCCGGGCTCATTTGCATAGGGGCTTTAATAGGGTCCCAGCAACAACCACGGTTTTATCGGGTAGAATAAGGAACACTTTCTCGACTCTGGAGCATGACCCCAATCCGCTTACTATGTTTAGCCCTAATATCCTATAAATAGGAGTTACTAAACTTTAGTAACAGAATTCACCTTTATCGTAAAGTCATTTTATCAGTGGGCTTTAAATAGCTTCTGGAGATGCTCGTTGTT	ACTGGCGA	TCGCCAGT	1	4	4476	2441	0.01518647350711893	0.03653488812406595	2.405751941485268	2.3018073834706354	0.18023711418387725	13.347705617561813	12.770995551572913	10.753711940444536	259	450	U6	0.18073273028790257
>U6__Panthera_tigris__KE721800.1:10294497-10294730()_RC_BC_1	GAGGGCCAATTTCCCATGGTCCCTTAATTTGCATATACAACGTTGGAGGGTTAGAGAAATAATTAGAGTTCATTTCGCTGTAATCACAAAGATACAATTACCGTGTGTACGAGATACACGAGGTCATACGTCTTCAAAATTTAGTTTTTTCTAAGTAGTGCAGTGTGGTCACCATAACTGTAAAAGTCTTCGCATTCTCTGCTTTATATACCCTCAGAGCGCGCCCACGTATC	CGTGTGGA	TCCACACG	1	4	3560	2441	0.01207860716830728	0.03653488812406595	3.0247600253056346	3.171449504660533	0.4126180046030059	7.33065448323289	7.68616364114284	8.528075763706243	233	450	U6	-0.1538098412836194
>U6__fullTreeAnc36__fullTreeAnc36refChr4665:1645150-1645385()_RC_BC_1	CAGGTCTGTTTCCCATCGTCCCTTCATTTGCATATACAATGTAGAAAAGAGTTTTCGAATATAAATGAACTTACTCTGAGTCTAAATAAAAAAATTTCGAACATATAACATAAAACCCAGAAGGTACTAGTTTGGGGAGTCATTGATTTTGAAAACAATATAGAAACTTCTCACCATAATCTAAAAGGGTTTTATAATTTTGTCCTTATATACTTCCTGAGAAACTCCGTTGTTC	GCGTCTGG	CCAGACGC	1	4	2738	2438	0.00928967034461386	0.03648998658192248	3.928017381486452	3.4164710662631275	0.2347453906935909	16.733096951895533	14.553943130336425	12.60319143186052	235	450	U6	0.40968710364636113
>U6__Equus_przewalskii__KK952131.1:47067-47298()_BC_1	GAGGGACAATTTCCCATGGTTCCTTCATTTGCATATGCGGTGTAAGACGGTTAGTGAGAAATTGATTTAATTTGGCAGTAATCACAAAGATACAATTACAGTATGTGTGATCCAGGAGGCCATAGCTTCTTGAATATTTTTGGGTTTTAAAAAGTGCACAGTGTAGTCACCATAACTATAAAAGTTTTGCTATTCTTGGCTTTATTTACCTCCTGAGAAAGCCACACAGCT	CGGATAAT	ATTATCCG	1	4	5341	2426	0.01812130361964303	0.03631038041334863	2.0037399723267755	1.8481196300920957	0.1792014670998864	11.181493124773896	10.313083146032271	12.666328112938286	231	450	U6	0.4168963555729693
>U6__fullTreeAnc171__fullTreeAnc171refChr1965:95886-96115()_RC_BC_1	TAGGGCCAATTTCCCATGGTTCCCTTCATTTGCATATATGATGTAATAAGGTTATGGAGACTATTAAACTTAATCCTAATCAAACTATATGATGATAATGTGTGTGGTACAAAAGGTCATAACTTATTATATACTTTGAAACTTAAAGAAGGGTTACAGTTTAGTCACCATAACTGTAAAATTTTTTCTATTCTTAGCTTTATATAGTTCTTGAGAGGCCATGTTTATC	GACTCTGA	TCAGAGTC	1	4	3776	2404	0.01281146647964278	0.03598110243762988	2.8085077141483605	2.855588050615949	0.13252393980848154	21.192455628825304	21.547714735486537	17.879125725446297	229	450	U6	0.9141741901436286
>RNU6_9__fullTreeAnc96_20240405.fa__fullTreeAnc96refChr2635:142996-143396()_RC_BC_2	CGGTGCGGCTCAGGCTCCGCCCCGCTTCCGGGGATATTTGCATACGAGCATTTCCAGTAATTCCCAGCAGCCACCGTAGCTATATTTGGTAGAATAACGAGCACTTTCTCAACTCCAGTTAATAACTGCGTTAGTTGCGTTACACATTGGACTAATACAAATAGAGGTTGAATCTCTAGAGCAGTGGAGACAAGTCGCCGTATGTGTACAGAAATTTTCTCCGGGGACTATAAATAGCTGGTGGTAGGACCAGAGTGTC	CAGATGGT	ACCATCTG	2	4	1075	2390	0.00364733222076694	0.03577156190762705	9.807596276520474	7.702655429644541	0.7593208930107328	12.916273431688449	10.1441373476545	15.274002302752194	259	450	U6	0.6869761448360154
>U6__fullTreeAnc173__fullTreeAnc173refChr14721:1042937-1043166()_BC_2	TAGGGCCAATTTCCCATGGTTCCCTTCATTTGCATATATGATGTAATAAGGTTATGGAGACTATTAAACTTAATCCTAATCAAACAATATGATGATAGTGTGTGTGGTACAAAAGGTCATAACTTATTATATACTTTGAAACTTAAAGAAGGGTTACAGTTTAGTCACCATAACTGTAAAATTTTTTCTATTCTTAGCTTTATATAGTTCTTGAGAGGCCATGTTTACC	TGCGCCGG	CCGGCGCA	2	4	2991	2388	0.01014806574168738	0.03574162754619808	3.522013796124176	3.7284509570675337	0.2195763626551538	16.040040710827892	16.98020183949896	15.375074347738837	229	450	U6	0.6964913852670498
>U6__Galeopterus_variegatus__GalVar_scaffold_26590:39997-40232()_RC_BC_3	GAGGGCCAATTTCCCATGATTCCTCAAATTTACATAAAGTATGAAAGAGGCTTTGGGAAGCAATTAGATTAAACTTGGCCGTAAGCACAAAGTTGCAAGTACAGAAAGTGTGATACACAAAGTCATAATTTCTTGGGTATTTTGGAATCTAAAAACCCTATACCACTTAGTCACCGTAACTGTAAAAGCCTTCTAATTCTGAGCTTTATATACTTTCTGAGTAAGTGTTAGGTTC	GTAGACGG	CCGTCTAC	3	4	2291	2384	0.00777305871421123	0.03568175882334012	4.59043989441432	4.341642811926275	0.2365042618120594	19.409544078584773	18.357566915121417	17.002146471613173	235	450	U6	0.8416148924193657
>U6__fullTreeAnc14__fullTreeAnc14refChr21869:286167-286402()_RC_BC_2	CTGAGCCAATTTCCCATGGTCCCTTCAAATTTGCATATAAGATGTAAGAGGGATAGAGAGACAATTAGATTTAATTTGGCCGTAATCACAAAGATACAAGTAAAGTATGTGTGATAAAGAAAGTAATAATTTCTTAAGTATTTTGGAATTTTTGAAAACGCACAGTATAGTCACCATAACTGTAAAGAATAAGAATTTCTCAACCTTATATACTTTCTGGGAAAGTCTTATGATC	GCCAGCTT	AAGCTGGC	2	4	2625	2374	0.00890627635303556	0.03553208701619523	3.989555860130556	4.050909085168779	0.16959053482679334	23.524637528887915	23.88641022511111	21.407154587363443	235	450	U6	1.173991045717096
>U6__fullTreeAnc114__fullTreeAnc114refChr25853:25185-25421()_BC_3	GAGGGCCAATTTCCCATGGTTCCTTCACATTTGCATATACGATGTAAGAAGGTTAGGGAGACAATTAGATTTAATTTGGCCTTAAACACAAAGATACAAGTACAGAATATGTGATACAAAAAGTCATAATTTCTTGAGTATTTTGGAATTTGAAAAACCTACAGAATCTAATCACCATAACTGTAAAAGTTTTCAAATTCTGAGCTTTATATACCTTCTGAGAAAGCCTTAGGTTC	GGAGCAGC	GCTGCTCC	3	4	3109	2368	0.01054842406917621	0.0354422839319083	3.3599600944633035	3.2228229048032713	0.17359469620224674	19.35520017586699	18.565215270451105	14.509002411106492	236	450	U6	0.6128463265859351
>RNU6_2__Papio_anubis_20240405.fa__CM001509.2:740776-741105()_BC_3	CTACATCCGGCCCACCTCTTTTGCATATTGCACCCACAATCCACCGCGTCTATGAGGCCAGTATAAGACGGTAAAATTTTGATAAGATATGGGATATTGCGTGACGGAAGACACTCAAAGTAAGTGCAAGCACAGAATTTATTTGGCAATATACAACTGTGGGAATTTATGCTAAACACAAGACTGACCATAAGTTCTCCTAACTGTAAGGTAATTAGTTTGAAGGCCTTTAAATAACCGTAGCTGGAACCTTTTAGCC	CTACGTGA	TCACGTAG	3	4	3950	2365	0.01340182536932971	0.035397382389764843	2.6412359073691793	2.4995186330453896	0.1977438411261941	13.356855476897625	12.640184487213803	13.800833414942373	259	450	U6	0.5406533906694541
>U6__Ovis_canadensis__OviCan_scaffold_4009:105134-105363()_BC_1	TAGGGCCAATTTCCCATGGTTCCCTTCATTTGCATATATGATGTAATAAGGTTATGGAGACTATTAAACTTAATCATAATCCAACAATATGATGACAGTATGTGTGGTACAAAAGGGCAGAACTTATTATGTACTTTGAATCTTAAAGAAGGATTACAGTCTAGTCACCATAAGTGTAAAATTTTTTCTATTCATAGCTTTATATAGTTCCTGAGAGGGAACGTTTGTC	TCGCTAGA	TCTAGCGA	1	4	5490	2360	0.01862684082977724	0.0353225464861924	1.89632513688124	1.7372735829096624	0.10443006388075594	18.15880471974593	16.635760990181698	15.972062690669674	229	450	U6	0.7514486382013917
>U6__fullTreeAnc235__fullTreeAnc235refChr3723:33300-33529()_BC_3	GAGGGCCAATTTCCCATGGTCCCTTCATTTGCATATATTATGTAAGAATGTCAGGGAGATAACTAGATTTAATTTGATCAAAACAATGACATAAGTACAGTATGTGTAATACAGACGTTATGATTTCCTAAGTACTTTGAAATTTTTAAACACGCACAGTGTAGTCACCATAACTATAAAATTTTTTGTATTTTCAGCCTTATATACTTTCTGCGGAAGCCATGAGATC	CGGGATCC	GGATCCCG	3	4	3979	2358	0.01350021851761086	0.03529261212476342	2.6142252496672302	2.7396904425162596	0.21607477489830432	12.098706343198163	12.679362705830403	12.925068064500689	229	450	U6	0.4460698764136316
>RNU6_7__fullTreeAnc0_20240405.fa__fullTreeAnc0refChr108017:22482-22781()_BC_3	CCGCGACCCGCGCCTTACCCAAGGTGCCCCGGGCGCTCATTTGCATATCCATTCCTTAGGTACACCCGACAGGTCATTCGCGGCCAGGCGCGGCCTGCCATCATGGCCCCAAGCGTCCGAGCCTCACGATGTCGTTCCATTTGATCAAATTTCCCCGATCGTGCTAAGGCCGATGGGAAGGCGCGAGATTTGATCACCGTAAGTAGGAAAGGCGAGATGCTGCCGTGCCTTATATATGGAATGGGTGGGCGCTTCATTT	TACGGTGA	TCACCGTA	3	4	3996	2349	0.01355789725970671	0.03515790749833303	2.593168160583448	2.6704937759973	0.15652612976521085	16.56699852269522	17.0610094302021	16.50794747928688	259	450	U6	0.7990587519707564
>U6__fullTreeAnc188__fullTreeAnc188refChr8666:3203297-3203526()_RC_BC_3	GAGGGCCAATTTCCCATGGTTCCCCTCATTTGCATATACGATGCAATAAGGCTATGGAGACTATTAAACTCGGTCATAATCAAACGATATGATGAAAGTATGTGTGGTACGAAAGGACATAACTTATTGTGTACTTTGAAGCCTAAAGAAGGGTTAAAATTTAGTCACCATAACCAGAAAACTTTTTCTGTTCTTAGCTTTATATACTTCCTGAGAAAAGCCCTATATC	CCACACAG	CTGTGTGG	3	4	4563	2344	0.01548165295196239	0.03508307159476059	2.2661063197591957	2.358760673300419	0.0938029532800775	24.158155372710283	25.14591055846201	19.702421411123577	229	450	U6	1.054270945092018
>RNU6_2__Solenodon_paradoxus_20240405.fa__SolPar_flattened_line_13342:25109-25445()_RC_BC_2	CGGGGCTGCATCGGGGGTTTTGCATATTTTTCCCAGAAGTCTCGGCAGGGGCTACGAGCTGCGCAAATTTTGAATGAGTCAAAAATTGACGGCTTCGTCGTGACCCCAGACTCTCCAGAGTAAGCGTAATGGATTCGGGTTGTATTTTTCCGTGGCACTTTAGAAAGCCACGCCGAGTGTGAGCTTTCGGGAAATCGACCTAACTGTAAAATACTTTTATATTTGGCCTTCAAATAGTTGCGCCGTGCCTCCTGTGTTT	GATTGGCT	AGCCAATC	2	4	3824	2341	0.012974324104384	0.03503817005261712	2.700577677166073	2.4907422838525703	0.21559922106087875	12.52591574254116	11.552649734060306	14.055524696047796	259	450	U6	0.567035309368641
>U6__fullTreeAnc186__fullTreeAnc186refChr9374:519153-519382()_RC_BC_3	TAGGGCCAATTTCCCATGGTTCCCTTCATTTGCATATACGATGTAATAAGGTTATGGAGACTATTAAACTTAGTCATAATCAAACGATATGATGAAAGTATGTGTGGTACAAAAGGTCATAACTTATTGTGTACTTTGAAGCTTAAAGAAGGGTTACAATTTAGTCACCATAACTGTAAAACTTTTTCTGTTCTTAGCTTTATATACTTCCTGAGAGAACCCCTTTACC	GTACCCAC	GTGGGTAC	3	4	6806	2341	0.0230918540414324	0.03503817005261712	1.517338971125927	1.381267975272739	0.10325540472599298	14.695007734970025	13.37719782260488	12.360629867556067	229	450	U6	0.381650259836072
>U6__Elaphurus_davidianus__JRFZ01009987.1:2406267-2406496()_RC_BC_1	GAGGGCCAATTTCCCATGGTTCCCCTCATTTGCATATACGATGCAATAAGGCTATAGAGACTATTAAACTCGGTCATAATCAAACGATATGATGAAAGTATGTGTGATACGAAAGGACATAACTTATTGTGTACTTTGAAGCCTAAAGAAGGGTTAAAATTTAGTCACCATAACCAGAAAACTTTTTCTGTTCTTAGCTTTATATACTTCCTGAGACAAGCCCGCTATC	CGGGCGAG	CTCGCCCG	1	4	3130	2334	0.0106196742800005	0.0349333997876157	3.2894982338021435	3.182353491996387	0.34802709799929865	9.45184513709554	9.143981920634236	7.874019897208995	229	450	U6	-0.2689297382765068
>RNU6_2__fullTreeAnc26_20240405.fa__fullTreeAnc26refChr33235:86974-87306()_BC_1	AAAGGAGGGCGGGGCCACCATCTGTTTTGCATACAACATCCCATAAGCCTAGGCGGAGGCAAGGCCTTCTTGTTAGGTTGAATTAGTCAACATCTCAGATTCTTTAGTATGTTTAAAGACATTCAATAAACTGGATGACAGGGGATATTTTTTGATAAGACATTATAAAAATAAATGAAATAAAAAATTAAAACCTAACCTAACCATAAAATGTTAATTATATTGGCCCTTAAATACCTAGATCTACAAAGGTTCGTTT	CGTTGGGG	CCCCAACG	1	4	1861	2321	0.00631412582590445	0.03473882643832736	5.501763410511585	6.194286567911115	0.3875128315507137	14.19762898816828	15.98472634602416	15.92623228471225	259	450	U6	0.7473030031482053
>U6__Okapia_johnstoni__LVCL01S0000072.1:131332-131561()_BC_3	TACGGCCTATTTCCCATGGTTCCCTTCATTTGCATATTTGATGTAATAAGGTTATGTAGACTATTAAACTTAGTCATAATCAAACGATATGATGAAAGTATGTGTAGTACAAAAGATCATAACTTATCGTGTACTTTGAAGCTTAAAAAGGGGGCATAGTTTAGCCACCATAACTGTAAAAGTTTTTCTTTTCTCAGCTTTATATACCTCCTGAGAAAAACCATTTACC	CGTTCGGC	GCCGAACG	3	4	4700	2318	0.0159464757559113	0.03469392489618389	2.175648427102959	2.2645124316251395	0.18866925987669023	11.531546943709383	12.002551094466428	16.10961398829134	229	450	U6	0.7638199237139874
>U6__fullTreeAnc171__fullTreeAnc171refChr1965:95886-96115()_RC_BC_3	TAGGGCCAATTTCCCATGGTTCCCTTCATTTGCATATATGATGTAATAAGGTTATGGAGACTATTAAACTTAATCCTAATCAAACTATATGATGATAATGTGTGTGGTACAAAAGGTCATAACTTATTATATACTTTGAAACTTAAAGAAGGGTTACAGTTTAGTCACCATAACTGTAAAATTTTTTCTATTCTTAGCTTTATATAGTTCTTGAGAGGCCATGTTTATC	GGATGTAT	ATACATCC	3	4	3711	2317	0.01259093011280571	0.03467895771546941	2.754280851753667	2.758169131245226	0.15434403783918352	17.845074486281415	17.870266774535594	17.879125725446297	229	450	U6	0.9141741901436286
>RNU6_2__Uropsilus_gracilis_20240405.fa__UroGra_scaffold_62707:7101-7414()_RC_BC_1	GACGTCGAGGGGGTGGGGCTGCGTTTTACCTGGGTCTTTTGCATATTTCTTCCCACAAGCCTTCGCGGCTTCGAGGCAGTAAAGAAAGCTATATCTTTGGTGTTAAACATTACTAAAACAACCAAAATAAGTGATATAGAAGGGAATATTCTCTGATGTGGTGCTAGGAGATCAGATTTAATACCGCATGAAAATCATTCTAACTATAAAGTAATTTTATTTTCTGTCTTTAAATAGCCACGTGGGGAGAGCAGCTTTT	CACGGCTT	AAGCCGTG	1	4	3092	2308	0.01049074532708036	0.03454425308903901	3.2928311585133923	3.636101411176946	0.27740257986087663	11.870225432527766	13.10766977365722	12.61990260365714	259	450	U6	0.41159877460727207
>U6__Ziphius_cavirostris__ZipCav_flattened_line_169929:4841-5073()_RC_BC_3	GAGGGCCAATTTCCCATGGTCCCTTCATTTGCATATAGAATGTAAGAAGGTTATGGAGACTATTAAATTTAACTTGGCCGTAATCACAAAGATATGAGAGTATGTGTGATACGAAAGGTCAAAACGTCTCGTATGCTGTGAAATTTAAAAAAAGGGCCACAATGTAATCACCATAACCGTAAACGTTTTTATATGCTTAGCTTTATAAACGTCGCGAGAAGACCTTACTACT	GACAGTGT	ACACTGTC	3	4	2770	2301	0.00939824209444134	0.03443948282403759	3.664460063697133	3.9311077264436527	0.24871146552562487	14.733780189637384	15.805896676840693	14.63110647071685	232	450	U6	0.6249368752522898
>U6__fullTreeAnc193__fullTreeAnc193refChr21409:13066-13298()_RC_BC_3	GAGGGCCAATTTCCCATGGTCCCTTCATTTGCATATATTATGTAAGAAGGTCATGGAGACTATTAAATTTAATTTGATCAAAACAATGACATAAGTACAGTATGTGTGATACAGAACGTTATAATTTCTTGTGTACTTTGAAATTTTAAAACAGGGTTACAGTGTAGTCACCATAACCGTAAAATTTTTTGTATTTTTAGCTTTATATACTTTCTGCGAAAGGCTTGATATC	TTGCGGGA	TCCCGCAA	3	4	3469	2299	0.01176985625473538	0.03440954846260861	2.9235317507607266	2.5983137333553485	0.190027480988368	15.384784008896494	13.673357768260882	14.554194042767936	232	450	U6	0.6173329490768444
>U6__fullTreeAnc94__fullTreeAnc94refChr14799:246627-246875()_RC_BC_3	GAGGGCCTATTTCCCATGAGTCCTTCATATTTGCATATACGATGCAAGAATGTTAGAGAGATAATTAGAATTAATTTGGCTGTAAACACAAAGATATTAGTACAAAATATTGATGCAGAAAGTAATAATTTCTTGGGTAGTTTGTAATTTTAAAATTATGTTTTAAAATGGACCATCACATGCTTACCGTAACTTTAAAGTATTTCGATTTCTTGCCTTTATATATCTTCTGGCAAGTTGCTAGCACC	CTGTAAGG	CCTTACAG	3	4	3286	2297	0.01114896156040947	0.03437961410117964	3.0836606543934444	2.7227755910709517	0.2073379846136994	14.87262770562157	13.132063553833978	12.39560015801354	248	450	U6	0.3857261226089003
>U6__fullTreeAnc234__fullTreeAnc234refChr8187:299681-299913()_RC_BC_2	GAGGGCCAATTTCCCATGGTCCCTTCATTTGCATATACAATGTAAGAATGTTAGGGAGATAACTAGATTTAATTTGGCCGTAATCACAAAGATACAATTACAGTATGTGTAATACAGAGGTCATGACTTCCTGAGTATTTTGGAATTTTTAAAAACGCACAGTGTAGTCACCATAACTATAAAAGTTTTGGTATTTTCAGCCTTATATACTTTCTGCGGAAGCCATGAGATC	TCATTTGG	CCAAATGA	2	4	4451	2297	0.01510165182756621	0.03437961410117964	2.2765465985928683	2.1808449026652332	0.12040787267031614	18.906958059347065	18.112145446141344	13.971941734070969	232	450	U6	0.5584305300163049
>RNU6_7__fullTreeAnc72_20240405.fa__fullTreeAnc72refChr11555:586143-586453()_BC_3	GGCTGGGGCCCCTTACCCAAGGTGCCCCGGGAGCTAATTTGCATGTCCCACCCAACAGGTATACCCACAGGTCAATCGCGGCCAGGCGCGGCGGCCTGGCGATCGGAGCGACAAACTTGCGAGCCTCGTGATGTGGTTTCGTTGCATCAAACGTCCCTAAAGGCTCTGAGGTGGACAGGAAAGCGCGCAGTTGGGTCACCGTAAGTAAGAGAGTCGAGAGGCCTTCCACCTTATATAGGCTGTGGGCAGAAGCAAATTT	CTGGTAAC	GTTACCAG	3	4	4565	2287	0.01548843868632661	0.03422994229403475	2.2100318171032547	2.143184306484762	0.3760902354252738	5.876333945772891	5.698590669500634	7.45765985874242	259	450	U6	-0.3473070985920458
>U6__fullTreeAnc162__fullTreeAnc162refChr2305:1213847-1214081()_BC_2	GAGGGCCAATTTCCCATGGTCCCTTCATTTGCATATAGAATGTAAGAAGGTTATGGAGACTATTAAATTTAACTTGGCCGTAATCACAAAGACATGAGAGTTGTGTGATACAAAAGGTCAAAACGTCTTGTATACTGTGAAATTTTTTTTAAAAAGGGCCACAGTGTAATCACCATAATCGTAAAAGTTTTTATATTCTTAGCTTTATAAACGTCGCGAGAAGCACATACTACT	GACACTAC	GTAGTGTC	2	4	3346	2284	0.011352533591336	0.03418504075189129	3.011225686042501	3.2050725968789298	0.1371606334841629	21.954008300713983	23.367292170234833	18.959249633017215	234	450	U6	0.9987998650484996
>U6__Tadarida_brasiliensis__TadBra_scaffold_28836:5662-5896()_BC_3	AAGGGCTAATTTCCCATGGTCCCCTCATTTGCATATACAATGTAAGAAGGTTAGGTAGACAATTAGATTTAATTTGCACACAATCACAAAGATAAAATTACAGTAGGTATTATAAGGAAGACATAACTTCCTGAATAGTTTAGAATTTAAAAAAAACTGTACAGTATAGTTACCATAAATGTAAAGGGTTGAGTACTCTGGGCTTTATATACTTTCTTCCAACACAAGTACATT	CCGGGCAG	CTGCCCGG	3	4	1477	2279	0.00501126482797467	0.03411020484831884	6.806705695916018	6.40819126440465	0.3408466190214403	19.969996227211674	18.80080630637429	17.027722284814267	234	450	U6	0.8437834641575294
>U6__Bos_mutus__JH880886.1:1649498-1649727()_RC_BC_1	TAGGGCCAATTTCCCGTGGTGCCCTTCATTTGCATATATGATGTAATAAGGTTATGGAGACTATTAAACTTAATCCTAATCAAACTATATGATGATAATGTGTGTGGTACAAAAGGTCATAACTTATTATATACTTTGAAACTTAAAGAATGGTTACAGTTTAGTCACCATAACTGTAAAATTTTTTCTATTCTTAGCTTTATATAGTTCTTGAGAGGCCATGTTTATC	TAGGCTTG	CAAGCCTA	1	4	4309	2254	0.01461986468770676	0.03373602533045664	2.3075470294074516	2.098409220233828	0.09824462559642236	23.48776857155108	21.359023025380058	16.13116441154694	229	450	U6	0.7657485802125772
>U6__fullTreeAnc58__fullTreeAnc58refChr17645:7561-7794()_BC_1	GAGGGCCAATTTCCCATGGTTCCCTCATTTGCATATACAATGAAAAGATGTTAGGAAGACGACTAGGTTTATTTTCGCTATAACACAAAGATACAAACATATGGTATAGAATTCATAAAGTCATAATTTTTAGAATATTTTGGAATTTGGAAAAGGTCCACAATCTATTCACCATAAGTGTAAAAGTTTTTAGATTCTTGGCTTTATATACCTCGCGAGAAACTCTGTGAGTC	CGTCTAGA	TCTAGACG	1	4	4520	2251	0.01533575966313171	0.03369112378831317	2.1968995686147252	2.416127690297394	0.15321963104768543	14.338238211335987	15.769047828769668	16.333009291378957	233	450	U6	0.7836886246576513
>U6__fullTreeAnc72__fullTreeAnc72refChr3976:276813-277049()_BC_2	GAGGGCCAATTTCCCATGGTCCCTTTATATTTGCATATACAATGTAATGTGGTTAGAGAGACTTTTAGATATAAGTCGGCCATAAACGTAAAGATACAAATATAGGATATGTGACACCGAAAGTAACAATCTTCTGAGTATTTCGGAGTTTCAAGAAACCCACACTATATTTACCATAACTGTAAAGATTTGTCAAATTCTTTGCTTTATATAACCTCTGAGACAGCCCTAACATC	TTAGACGG	CCGTCTAA	2	4	3877	2249	0.01315414606503576	0.03366118942688419	2.558979447275331	2.4629465613579344	0.18946211598737295	13.506549496395778	12.999678318393116	10.6167142937373	236	450	U6	0.16223534227093162
>U6__fullTreeAnc187__fullTreeAnc187refChr12206:471911-472140()_RC_BC_1	GAGGGCCAATTTCCCATGGTTCCCCTCATTTGCATATACAATGCAATAGGGCTATGGAGACTATTAAACTCGGTCATAATGAAACGATATGATGAAACTATGTGTGGTACGAAAGGACATAACTTATTATGTACTCTGAAGCCTAAAGAAGGGTCAAAGTTTAGTCACCATAACCAGAAAACTTTTTCTGTTCTTAGCTTTATATACTTCCTGAGAAGAGCAGTATGTC	TGAGGTGT	ACACCTCA	1	4	3390	2246	0.01150181974734878	0.03361628788474073	2.922692984515725	2.851093365768339	0.1582330868557555	18.47080811347653	18.01831350460464	16.734977348223897	229	450	U6	0.8187645967525887
>U6__fullTreeAnc44__fullTreeAnc44refChr22283:67161-67397()_BC_2	CGGGTTTGTTTCCCATCGTCCCCTCATTTGCATATACAATGTACAAAAGAAGCTGAGGACATAACTGAATTTACTCTAAATCTGAACTAAAAATTACAAAATGTAAAATATAGAATTAAGACGGTATTAATTTGTAGAGATAATAGGATTCGCAAACATGATACAAAATTCTCACCGTCAGTGATAAAGTTTTGATAATTTTGGCTTTATATACTTCCTGAGAAGACGTCGCGTTT	GTACTGGA	TCCAGTAC	2	4	2432	2237	0.00825145298688857	0.03348158325831034	4.057659094890567	4.108594444957032	0.3877496306411607	10.464636905471846	10.59599834605463	10.311200142351645	236	450	U6	0.1201102592997344
>RNU6_2__fullTreeAnc7_20240405.fa__fullTreeAnc7refChr19945:95815-96160()_RC_BC_1	CAGCGGAGCCGGGTCTTTTGCATATTGTTTCCCATAAGGCTCCGCGGCTGTTGACTCTGCTTAGGAGGTAAAATAAGTCAACATCTGAGGACTTTAGACGTGATCAAATACACTCTAAGTAAGTTAAACTAAGGAAGGTGTTTCGTAAGATAGAGTTGTGGACAATTATACTTAAGAGATATACTATATTTAGTCGCCCTAACTGTAAAGTACTATTTATTTTTGGCCTATAAATATGGCTCTTAAGACGCTAATGTTT	AGCCATGG	CCATGGCT	1	4	3536	2236	0.01199717835593667	0.03346661607759585	2.7895405973551495	3.043107594353648	0.16011138183083884	17.42250029608988	19.006191562126155	15.063193824679267	259	450	U6	0.6669256932442171
>U6__Paradoxurus_hermaphroditus__ParHer_flattened_line_23403:23634-23863()_RC_BC_3	GAGGGCCAATTTCCCATGGTCCCTTAATTTGCATATACAACGTTGGAAGGTTAGAGAAACAGACTTAACTTGGCTTTAATCACAAAGATACAATTACTGTGTGTTCGAGATACACAAGATCATAACGTCTTCGATATTTAGTTGTTTTTAAACAGGCAGTGCAGTCACCATAACTGTAAAAGTCTTCGCATTTTCTGCTTTATATACCTCCCGAGTAAACCCACGGTTC	CAAGGGGA	TCCCCTTG	3	4	3532	2232	0.01198360688720823	0.0334067473547379	2.7877038748990963	2.8093211858619735	0.24312715616234865	11.4660325029163	11.55494610394753	9.557306000494943	229	450	U6	0.0105739143440174
>U6__Odocoileus_virginianus__KZ100500.1:460291-460520()_RC_BC_3	GAGGGCCAATTTCCCATAGTTCCCGTCATTTGCATATGCAATGCAATAGGGCTATGGAGACTATTAAACTCGGTCATAATGAAACGATATGATGAAAGTATGTGTGGTACGAAAGGACATAACTTATTATGTACTCTGAAGCCTAAAGAAGGGTTAAAGTTTAGTCACCATAACCAGAAAACTTTTTCTATTCTTAGCTTTATATACTTCCTGAGACGACGACTGTGTC	CCCTTTGG	CCAAAGGG	3	4	5008	2230	0.0169914788480008	0.03337681299330892	1.9643265481412755	1.8825340287786871	0.16214177978883865	12.114869780629446	11.610419172839716	11.302279478295928	229	450	U6	0.2525117676340719
>U6__fullTreeAnc35__fullTreeAnc35refChr8493:714911-715145()_BC_2	CAGGTCTGTTTCCCATCGTCCCTTCATTTGCATATACAATGTAAAAAGAGTTTTCGAATATAAATGAACTTACTCTGAGTCTAAATAAAAAAATTTCGAACATATAACATAAAACCCAGAAGGTACTACTTTGGGGAGTCATTGATTTTGAAAACAATATAGAAACTTCTCACCATAATCTAAAAGGGACTTATAATTTTGTCCTTATATACTTCCTGAGAAAATGCGTTGTTC	GCGGGAGG	CCTCCCGC	2	4	1705	2219	0.00578483854549548	0.03321217400544955	5.741244763228714	5.6339489691358615	0.21037418810052844	27.290633014755738	26.780609446457607	20.687758530886327	234	450	U6	1.1246753396106686
>U6__Mesoplodon_bidens__MesBid_scaffold_7357:47417-47649()_RC_BC_3	GAGGGCCAATTTCCCATGGTCCCTTCATTTGCATATAGAATGTAAGAAGGTTATGGAGACTATTAAATTTAACTTGGCCGTAATCACAAAGATATGAGAGTATGTGTGATACGAAAGGTCAAAACGTCTCGTATGCTGTGAAATTTTTAAAAAGGGCCACAATGTAATCACCATAACCGTAAACGTTTTTATATGCTTAGCTTTATAAACGTCGCGAGAAGCTCTTACTACT	CCAATGGC	GCCATTGG	3	4	2991	2214	0.01014806574168738	0.03313733810187711	3.265384650175429	3.1765360871481216	0.35910114801715115	9.093216961866885	8.845797638598487	13.227144419852012	232	450	U6	0.4793996333596627
>U6__fullTreeAnc177__fullTreeAnc177refChr9733:1099385-1099614()_BC_2	CAGGGCCAATTTCCCATGGTTCCCTTCATTTGCATATATGATGTAATAAGGTTATGGAGACTATTAAACTTAATCATAATCCAACAATATGATGACAGTATGTGTGGTACAAAAGGGCAGAACTTATTATGTACTTTGAGTCTTAAAGAAGGATTACAGTCTAGTCACCATAAGTGTAAAATTTTTTCTATTTATAGCTTTATATAGTTCCTGAGAGGACACGTTTGTC	ATAAGACG	CGTCTTAT	2	4	4186	2209	0.01420254202430738	0.03306250219830466	2.3279284892605014	2.3004674376031806	0.112267651941795	20.735523091436992	20.490919671107527	17.213775804822077	229	450	U6	0.8594615826536997
>U6__Scalopus_aquaticus__ScaAqu_scaffold_342:83934-84152()_RC_BC_2	GAAGGCCAATTTCCCATGGTCCCTTCATTTGCATATGCAATTAAGGTGTTTAGGGAGACATTTAGATTTAATTTGGCCTTGATTGCAAGATACAAGCACAGTATATATTATATACAGAACTATTTTGACATTTTAAAACGCATACACTATAATCACCACAACTGTAAAATTTTTTTGTCTTCTGTACCTCATATATCTTGCGAGACAGATGAGAAACC	CGGTGCAT	ATGCACCG	2	4	3642	2206	0.0123568222772402	0.0330176006561612	2.6720138815118917	2.5225227513675934	0.3110859728506788	8.589310077296407	8.10876404439619	11.67186949106683	218	450	U6	0.29893365547277995
>U6__fullTreeAnc190__fullTreeAnc190refChr8916:151681-151911()_RC_BC_3	TAGGGCCAATTTCCCATGGTCCCCTCATTTGCATATATGATGCAATAAGGTTATGGAGACTATTAAACTTAATCATAATCAAAATATATGACAATAGTATGTGTGATACAGAATGATATAATTTCTTGTGTACTTTGAAACTTAAAAACAGGGTTACAGTTTAGTCACCATAACCGTAAAATTTTTTTGTATTTTTAGCTTTATATACTTCCTGGGAGACGCTCAATACC	ATGGCCTT	AAGGCCAT	3	4	3715	2199	0.01260450158153414	0.03291283039115979	2.611196498192183	2.5576843307802752	0.1880451177126369	13.886010601894542	13.60143970708576	11.036230463351457	230	450	U6	0.21814548760141136
>U6__Orcinus_orca__KB316919.1:2359353-2359586()_RC_BC_3	GAGGGCCAATTTCCCATGGTCCCTTCATTTGCATATAGAATGTAAGAAGGTTATGGAGACTATTAAATTTAACTTGGCCGTAATCACAAAGACATGAGAGTTGTGTGATACAAAAGGTCAAAACGTCTTGTATACTGTGAAATTTTTTAAAAAAGGGCCACAGTGTAATCACCATAACCGAAAAAGTTTTTATATTCTTAGCTTTATAGACGTCGCGCGAAGCAAATACTACT	CGGCAGTA	TACTGCCG	3	4	1605	2192	0.0054455518272846	0.03280806012615837	6.02474481314742	5.605409784820612	0.4584631055219291	13.14117699021529	12.226523175598247	14.52543473264596	233	450	U6	0.6144793412856238
>RNU6_2__fullTreeAnc118_20240405.fa__fullTreeAnc118refChr5209:11135-11460()_BC_1	AGCCGAGGGGGTGGGGCTGCGTCTTGCGCGACTATTTTGCATATTTCTTCCCACAAGCCCTCGCGGCTACGAGGCACCAAATAGCGCTATATCTGAGGTGTTAAATATTATTAAATACACGCAAACTAAGTGACACTGAAAGAGATGTTCTTTTACATGGCACGATAGGGAATCAGATCTACTGTCATAGTAAGTTGTTCTAACTGTAAAGTAATTTTAATTGTGGCCTATAAATAGCTACGCGGAAGGCCACACTTTC	TCGTGGCT	AGCCACGA	1	4	3254	2192	0.01104038981058199	0.03280806012615837	2.9716396512297507	2.629688981029104	0.12802556920203984	23.21129810046104	20.540342038074726	14.994102342597758	259	450	U6	0.660293152940322
>U6__Pantholops_hodgsonii__KE119357.1:1392146-1392375()_BC_3	TAGGGCCAATTTCCCATGGTTCCCTTCATTTGCATATATGATGTAATAAGGTTATGGAGGCTATGAAACTTAATCATAATCAAACAGTATGATGATAGTATGTGTGGTACAAAAGGTTAGAACTTATTGTGTACTTTGAATCTTAAAGAAGGGCCACAGTCTAGTCACCATAACTGTAAAATTTTTTCTACTCTTAGCTTTATATAGTTCCTGAGAGGACCTAACTACC	GTGAACGC	GCGTTCAC	3	4	4811	2183	0.01632308401312537	0.03267335549972797	2.001665584362327	1.927993696663063	0.14044172560734527	14.252641625599887	13.728068978968931	13.377374637567945	229	450	U6	0.495693007677413
>U6__Galeopterus_variegatus__GalVar_scaffold_26590:39997-40232()_RC_BC_2	GAGGGCCAATTTCCCATGATTCCTCAAATTTACATAAAGTATGAAAGAGGCTTTGGGAAGCAATTAGATTAAACTTGGCCGTAAGCACAAAGTTGCAAGTACAGAAAGTGTGATACACAAAGTCATAATTTCTTGGGTATTTTGGAATCTAAAAACCCTATACCACTTAGTCACCGTAACTGTAAAAGCCTTCTAATTCTGAGCTTTATATACTTTCTGAGTAAGTGTTAGGTTC	CGGGACCC	GGGTCCCG	2	4	3637	2182	0.01233985794132966	0.03265838831901348	2.646577332923042	2.7498389919456705	0.13150452488687783	20.125370858528772	20.910603603268584	17.002146471613173	235	450	U6	0.8416148924193657
>RNU6_7__fullTreeAnc103_20240405.fa__fullTreeAnc103refChr6323:3481746-3482054()_BC_2	CACGCGGGGCCCCTTACCCAAGGTGCCCCGGGCGCTCATTTGCATGTCCCACCCAACAGGTAAACCTGACAGGTCAGTCGCGGCCGGGTACGGCCTGGCGGTCAGAGCACCAAACGTACGAGCCTTGTGATGCGGTTCCATTGCATGAAATTCTCCTAAAGGCCCCAAGATGAACGGGAAAGCGCGCGGTTCGCTCACCGTAAGTAAAACAGGTGAGAGACTCCCGTGCCTTATAAGGCCTGTGGACGGAGGTAGTTGC	GGGCCAGG	CCTGGCCC	2	4	2567	2182	0.00870949005647325	0.03265838831901348	3.749747471695017	3.67740247382419	0.3274971187936763	11.4497113303075	11.228808630041597	12.415467982235768	259	450	U6	0.3880366412405974
>U6__Vicugna_pacos__KN268564.1:254959-255194()_BC_3	GAGGGCCAATTTCCCATGGTCCCTTCATTTGCATATGGGATGTAACAAGGTTAGGGAGACAATTAGACTTCAGCTAGTCGTAACTACAAACAGATAATGACAGCATGTGTGATACAGAAGGTAGTAACTTCTTAGATACTTTAGAATTAAAAATAAAGTTGACAGTAAAATCACCATAACCGAGAAGATTTTGATATTCTTAGCTTTATATACTTCATGAGCGAGCCTGTTAATC	CGGCGTTG	CAACGCCG	3	4	3548	2180	0.01203789276212197	0.0326284539575845	2.7104788688807804	2.95728090385275	0.1725935598813609	15.704403285637868	17.134364143630595	11.680839864579868	235	450	U6	0.30004200772618284
>U6__fullTreeAnc67__fullTreeAnc67refChr3945:85382-85615()_BC_1	GAGGGCCAATTTCCCATGGTTCCTTCATTTGCATATACGATGTAAAGAAGTTAGGTAGAAAACTAGGTTTAATTTCGCTTTAACACAAAGATACAAATATAGAGTATGCAATAAATAAATTCATAATTTCTAGAATAGTTTGGAGTTTGCAAAAGGTCCAGAATCTAACTACCATAAGTGTAAAAGTTTTTAGATTCTTGGCTTTATATACCTCCTGAGAAACCCTAAGTGTC	GGTATAAT	ATTATACC	1	4	3315	2170	0.01124735470869062	0.03247878215043962	2.8876818586813	2.70049207105137	0.16940003598584558	17.046524470175342	15.941508249012488	17.279302631617856	233	450	U6	0.8649429920303958
>U6__fullTreeAnc10__fullTreeAnc10refChr192214:8052-8287()_BC_3	CTGAGCCAATTTCCCATGGTCCTTTAAATTTGCATATAAGATGTAAGAGGGATAGAGAAATTAGATTTAATTTGGCCATAATAACAAAGATACCAGTAAAATGTACGTGATCAAGAAAGTAATAAAAATTTCTTAAGTATTTTTGTATTTAAGGAAAACTAACAGTATAGTCACCATAAGTGTAAAGAGTAAGAATTTATCGACCTTATATACTTTATGGGAAAGGTTGATGGTT	CATGTGGG	CCCACATG	3	4	2534	2168	0.00859752543946366	0.03244884778901064	3.774207824970958	3.8144005958444103	0.3461989331717908	10.901847069234384	11.017944396586657	12.863625600841768	235	450	U6	0.4391953207267376
>U6__Felis_catus__CM001383.2:37697126-37697359()_BC_1	GAGGGCCAATTTCCCATGGTCCCTTAATTTGCATATACAACGTTGGAGGGTTAGAGAAATAATTAGAGTTCATTTCGCTGTAATCACAAAGATACAATTACCTTGTGTACGAGATACACAAGGTCATACGTCTTCAAAATTTAGTTTTTTCTAAGCAGTGCAGTGTGGTCACCATAACTGTAAAAGTCTTCGCATTCTCTGCTTTATATACCCTCAGAGCGCACCCACGTATC	CTTACAGA	TCTGTAAG	1	4	5016	2165	0.01701862178545767	0.03240394624686718	1.904028813576208	1.7500605234962223	0.13717726909768435	13.880060640515763	12.757656826146604	14.914024711634491	233	450	U6	0.6525676355963752
>U6__fullTreeAnc217__fullTreeAnc217refChr2963:345948-346182()_BC_1	GAGGGCCAATTTCCCATGGTCCCTTCATTTGCATACACAACGTTGGGAGGTTAGGGACACAATTAGACTTAATTTGGCCGTAATCACAAAGATACCATTACTGTATGTACGAGATACAAACGGTCATAATGCCTTGAATATTTGGGGTTTTGAAAAGCGCGCAGCATAGTCACCATAATTGTAAAAGTATCGCTGTTCCTAGCTTTATATACTATCTGAGAAAGCCTGGGAGTC	GGCTACTT	AAGTAGCC	1	4	5149	2158	0.01746987312067814	0.03229917598186577	1.848850060830435	1.783493902797591	0.1549741709715048	11.930052919401549	11.50833001149284	11.11158073640542	234	450	U6	0.2279620680033433
>U6__Ictidomys_tridecemlineatus__JH393281.1:27759889-27760121()_RC_BC_2	GAGGGCCAATTTCCCATACTGCCCTCATTTGCATACCCGTTATAAGGATGTTAGGTAAACAATTCGTTTTAACTTGCCTTAAACACAAAGAACATTTTTTAAGACAGCAATATAGGAGGCTGTAATTTCTAAAATATTTTGGGCTTTGAAAAAGGTCACACTCTTGTTCACCATAACTGTAAAAGCTTTCAGATTGTGAACCTTATATAGCTTCTGGGGAACCTCAGCAGAC	GCTGAAGC	GCTTCAGC	2	4	4493	2155	0.01524415224921478	0.0322542744397223	2.1158457297212903	2.233349364243643	0.19871794871794873	10.647481736661977	11.238790349097039	9.291648532286414	232	450	U6	-0.03009551287374933
>RNU6_2__fullTreeAnc87_20240405.fa__fullTreeAnc87refChr768:200076-200409()_BC_1	ATCTGGCCCGCCTGTTCTTTTGCATATTGACACCCACAATCCACCGCGTCTATGAGGCCAATATAGGCAGTAAAATTATGACAACATATGGGATTTTAGGTGATCGAAGAAACGCAAAGTAAGTGTAAGCACAGGAGTTGTTCTGCAATATGCCACTGTAGAAAACTGTGCTAGATATAAAAACCATCCATAAGTTCACCTAAGTGAAAGGTGATGTAATTAATGGGCTTTAAATACCTGCGGCGGGAACCTAGAAACC	GATAGTGG	CCACTATC	1	4	2676	2141	0.00907931257932311	0.03204473390971946	3.529422919384551	3.4224851179262648	0.1803490627020039	19.569954323612546	18.97700529545495	12.428223972450812	259	450	U6	0.3895181445111772
>RNU6_2__Gorilla_gorilla_20240405.fa__LT578334.1:847406-847733()_BC_1	CTGCATCTGGGCCACCTCTTTTGCATATTGGCACCCACAATCCAGCGCGTCTATGAGGCCAGTATAAGGCGGTAAAATTATGATAAGATATGGGATTTTACGTGATCGAAGACATCAAAGTAAGCGTAAGAACGACAGTTGTTCTGCAACATACCACTGTAGGAAATTATGCTAAATACGAAACCGACCGTAAGTTATCCTAATCGTAAGATGATTTGATTGAAGGGCTTTAAATAGGTGTGACGATAAGTTCTAAACT	AAATTGAG	CTCAATTT	1	4	3844	2133	0.01304218144802617	0.03192499646400355	2.4478264308180693	2.258776959019448	0.15580155138978674	15.711181364902195	14.49778220351866	12.216994527192789	259	450	U6	0.36478741344224785
>U6__fullTreeAnc148__fullTreeAnc148refChr24753:30178-30412()_RC_BC_1	AAGGGCCAATTTCCCATGGTCCCTTCATTTGCATATACAATGTAAGAAGGTTAGGTAGACAATTAGATTTAATTTGGACATAATCACAAAGATACAATTACAGTAGGTATTATACAGAACTCCATAACTTCTTGAATATTTTGGAATTTAAAAAAAGTGCACAGTATAGTCACCATAACTGTAAAGGTTTTGGTATTCTGGGCTTTATATACTTTTTGACAAGACGAGTACATT	GTCCACGA	TCGTGGAC	1	4	3589	2132	0.01217700031658843	0.03191002928328907	2.6205164206014517	2.6972754577233133	0.15474394886159595	16.93453243167046	17.430571454110783	16.637187039985818	234	450	U6	0.810309526538487
>U6__fullTreeAnc193__fullTreeAnc193refChr21409:13066-13298()_RC_BC_1	GAGGGCCAATTTCCCATGGTCCCTTCATTTGCATATATTATGTAAGAAGGTCATGGAGACTATTAAATTTAATTTGATCAAAACAATGACATAAGTACAGTATGTGTGATACAGAACGTTATAATTTCTTGTGTACTTTGAAATTTTAAAACAGGGTTACAGTGTAGTCACCATAACCGTAAAATTTTTTGTATTTTTAGCTTTATATACTTTCTGCGAAAGGCTTGATATC	AGTGTCGG	CCGACACT	1	4	3745	2130	0.0127062875969974	0.03188009492186009	2.5090015221592816	2.4102494804650676	0.15652901301988523	16.028987046896802	15.39810054356423	14.554194042767936	232	450	U6	0.6173329490768444
>U6__Pan_paniscus__CM003398.1:65062894-65063143()_RC_BC_3	GAGGGCCTATTTCCCATGATTCCTTCATATTTGCATATAAGATACAAGGCTCTTAGAGAGATAATTAGAATTAATTTGACTGTAAACACAAAGATATTAGTACAAAATACGTGACGTAGAAAGTAATAATTTCTTGGGTAGTTTGCAGTTTTAAAATTATGTTTTAAAATGGACTATCATATGCTTACCGTAACTTTAAAGTATTTCGATTTCTTGGCCTTATATATCTTGTGGAAAGCAAGAAACACC	CTTCGTGA	TCACGAAG	3	4	2466	2130	0.00836681047108026	0.03188009492186009	3.8103044203108305	3.815841919029315	0.2184556041836659	17.442008112125738	17.46735650608971	20.970784031923067	249	450	U6	1.1442787987905023
>U6__fullTreeAnc102__fullTreeAnc102refChr5615:1565347-1565595()_RC_BC_2	GAGGGCCTATTTCCCATGAGTCCTTCATATTTGCATATACGATGCAAGAATGTTAGAGAGATAATTAGAATTAATTTGGCTGTAAACACAAAGATATTAGTACAAAATATTGATGCAGAAAGTAATAATTTCTTGGGTAGTTTGTAATTTTAAAATTATGTTTTAAAATTAACTATCACATACTTACCGTAACTTTAAAGTATTTCGATTTCTTGCCTTTATATATCTTCTGGCAAAGCGCTAACACC	GATGGCCC	GGGCCATC	2	4	2567	2127	0.00870949005647325	0.03183519337971662	3.655230463930019	3.320758787391025	0.17619468049884118	20.74540760016906	18.847100139398737	16.499936098207563	248	450	U6	0.7983584356385309
>U6__Pygathrix_nemaeus__PygNem_scaffold_48:221356-221604()_BC_2	GAGGGCCTATTTCCCATGAGTCCTTCATATTTGCATATGCCATGCAAAAATGTTAGAGAGATAATTAGAATTAATTTGGCTGTAAACACAAAGGTATTAGTACAAAATATTGATGCAGAAAGTAATAATTTCTTGGGTAGTTTATAATTTTTAAATTATGTTTTAAAATTAACTATCACATACTTACCGTAAGTTTAAAGTATTTTGATTTCTTGCCTTTATATATCTTCTGGCAAGGTGGTGCAACC	GCTTGAGT	ACTCAAGC	2	4	3602	2123	0.01222110758995585	0.03177532465685867	2.6000364061088725	2.7427811353669513	0.29050309245227446	8.950116104309704	9.44148687786362	13.01481729570986	248	450	U6	0.4560530575773236
>U6__fullTreeAnc235__fullTreeAnc235refChr3723:33300-33529()_BC_1	GAGGGCCAATTTCCCATGGTCCCTTCATTTGCATATATTATGTAAGAATGTCAGGGAGATAACTAGATTTAATTTGATCAAAACAATGACATAAGTACAGTATGTGTAATACAGACGTTATGATTTCCTAAGTACTTTGAAATTTTTAAACACGCACAGTGTAGTCACCATAACTATAAAATTTTTTGTATTTTCAGCCTTATATACTTTCTGCGGAAGCCATGAGATC	ACGGGTAC	GTACCCGT	1	4	5114	2118	0.01735112276930434	0.03170048875328623	1.8269992769209829	1.9712301783215365	0.2207977207977208	8.274538660635677	8.927765065688508	12.925068064500689	229	450	U6	0.4460698764136316
>U6__Tragulus_javanicus__TraJav_scaffold_38294:28620-28848()_BC_1	TAGGGCCAATTTCCCATGATCCACTCATTTGCATATATGATGCAATAAGGTTATTAAGACTAAAACTTAACCATAATCAAAATATATGACACTAGTATGCATGACACAGAATAATACAATTTCTTGTATACTTTATAACTAAAAAACAGGGTTTCAGTTTAGTCACCATAATCGTAAAGTTTTTTTGTATTTCTAGCTTTATATACTGCCTGGGAGACACTCAATACC	TGCGCAAT	ATTGCGCA	1	4	3082	2117	0.01045681665525928	0.03168552157257175	3.0301307383672484	3.0322303854661876	0.14957860650640134	20.25778157144131	20.271818652999823	22.91134839434795	228	450	U6	1.2719603661159924
>U6__fullTreeAnc180__fullTreeAnc180refChr15023:217707-217936()_BC_1	TAGGGCCAATTTCCCATGGTTCCCTTCATTTGCATATATGATGTAATAAGGTTATGGAGACTATTAAACTTAATCATAATCAAACAATATGATGACAGTATGTGTGGTACAAAAGGTCAGAACTTATTATGTACTTTGAATCTTAAAGAAGGGTCACAGTCTAGTCACCATAACTGTAAAATTTTTTCTATTCTTAGCTTTATATAGTTCCTGAGAGGGCCTAATTGTC	CGTCGATT	AATCGACG	1	4	3840	2106	0.01302860997929774	0.03152088258471237	2.4193588291305494	2.417315695765222	0.2590599649423179	9.338991571581667	9.33110485174141	9.698632382281398	229	450	U6	0.03175122880815036
>U6__Okapia_johnstoni__LVCL01S0000072.1:131332-131561()_BC_1	TACGGCCTATTTCCCATGGTTCCCTTCATTTGCATATTTGATGTAATAAGGTTATGTAGACTATTAAACTTAGTCATAATCAAACGATATGATGAAAGTATGTGTAGTACAAAAGATCATAACTTATCGTGTACTTTGAAGCTTAAAAAGGGGGCATAGTTTAGCCACCATAACTGTAAAAGTTTTTCTTTTCTCAGCTTTATATACCTCCTGAGAAAAACCATTTACC	GTAATGAA	TTCATTAC	1	4	4815	2106	0.01633665548185381	0.03152088258471237	1.9294575085900956	1.7803403276531486	0.1189152797131629	16.225480133790757	14.971501828423822	16.10961398829134	229	450	U6	0.7638199237139874
>U6__Beatragus_hunteri__BeaHun_scaffold_54627:23641-23870()_BC_3	TAGGGCCAACTTCCCATGGTTCCCTTCATTTGCATATATAATGTAATAAGGTTATGGAGACTAGTAAACTTAATCATAACCAAAGAATATGATGACAGTATGTGTGGTACAAAAGGTCAGAACTTATTATATACTTTGAATCTTAAAGAAGGGTCACAGTCTAGTCACCATAAGTGTAAAATTTTTTCTAATCTTAGCTTTATATAGTTCCTGAGAGGCCATGGTTGTC	CCGAATGA	TCATTCGG	3	4	4960	2098	0.01682862122325958	0.03140114513899646	1.865936889446151	1.7959752367914392	0.14183502896504022	13.155684481201543	12.662423731969024	11.5631356884794	229	450	U6	0.285430679104122
>U6__Miniopterus_natalensis__LDJU01000017.1:692451-692684()_RC_BC_1	AAGGGCCGATTTCCCATGGTCCCTTCATTTGCATATACAATGTAAGAAGGTTAGGTAGACAATTAGATTTAATTTGTACATAATTACAAAGATACAATTACAGCAGGTATTACACAGCAACCCATAACTTTTTGAGTATCTTGGAACTTAAAAAAGTGCACAATATAGTCACCATAACTGTAAACGTTTTGAAATTCTGGGCTTTATATACTGTGTGACAAGAACGAGGGTTT	TGGCGATG	CATCGCCA	1	4	1734	2096	0.00588323169377663	0.03137121077756748	5.332309249481434	5.07792685569798	0.3065586321296415	17.39409264856857	16.564292515340295	16.4599324197692	233	450	U6	0.7948564109379327
>U6__fullTreeAnc104__fullTreeAnc104refChr2258:3105110-3105359()_BC_3	GAGGGCCTATTTCCCATGATTCCTTCATATTTGCATATACGATACAAGGCTGTTAGAGAGATAATTAGAATTAATTTGACTGTAAACACAAAGATATTAGTACAAAATACGTGACGTAGAAAGTAATAATTTCTTGGGTAGTTTGCAGTTTTAAAATTATGTTTTAAAATGGACTATCATATGCTTACCGTAACTTTAAAGTATTTCGATTTCTTGGCTTTATATATCTTGTGGAAAGCAAGAAACACC	CAAGGTGC	GCACCTTG	3	4	3189	2095	0.01081985344374492	0.031356243596853	2.898028495476563	2.799035441924503	0.16904916502647974	17.14311037870325	16.557523022879554	16.602123225628198	249	450	U6	0.8072657564091896
>U6__Bos_mutus__JH880886.1:1649498-1649727()_RC_BC_2	TAGGGCCAATTTCCCGTGGTGCCCTTCATTTGCATATATGATGTAATAAGGTTATGGAGACTATTAAACTTAATCCTAATCAAACTATATGATGATAATGTGTGTGGTACAAAAGGTCATAACTTATTATATACTTTGAAACTTAAAGAATGGTTACAGTTTAGTCACCATAACTGTAAAATTTTTTCTATTCTTAGCTTTATATAGTTCTTGAGAGGCCATGTTTATC	TGACGTAT	ATACGTCA	2	4	5442	2094	0.01846398320503602	0.03134127641613851	1.697427693044599	1.68792166005833	0.12934871300348644	13.122880418600277	13.0493889027936	16.13116441154694	229	450	U6	0.7657485802125772
>U6__fullTreeAnc162__fullTreeAnc162refChr2305:1213847-1214081()_BC_3	GAGGGCCAATTTCCCATGGTCCCTTCATTTGCATATAGAATGTAAGAAGGTTATGGAGACTATTAAATTTAACTTGGCCGTAATCACAAAGACATGAGAGTTGTGTGATACAAAAGGTCAAAACGTCTTGTATACTGTGAAATTTTTTTTAAAAAGGGCCACAGTGTAATCACCATAATCGTAAAAGTTTTTATATTCTTAGCTTTATAAACGTCGCGAGAAGCACATACTACT	CGTGACAA	TTGTCACG	3	4	3044	2090	0.01032788770233914	0.03128140769328055	3.0288291851000353	3.009841740321829	0.17533936651583715	17.274096771796327	17.165807086738685	18.959249633017215	234	450	U6	0.9987998650484996
>U6__fullTreeAnc236__fullTreeAnc236refChr15639:195663-195892()_BC_3	GAGAGCCAATTTCCCATGGTCCCTTCATTTGCATATATTATGTAAGAATGTCAGGGAGATAACTAGATTTAATTTGATCAAAACAATGACATAAGTACAGTATGTGTAATACAGACGTTATGATTTCCTAAGTACTTTGAAATTTTTAAACACGCACAGTGTAGTCACCATAACTATAAAATTTTTTGTATTTTCAGCCTTATATACTTTCTGCGGAAGCCATGAGATC	TCAATGAT	ATCATTGA	3	4	5866	2082	0.01990255889025014	0.03116167024756465	1.5657117468864827	1.4477140341388142	0.12225497114865708	12.806937273598804	11.84176005717144	14.112488567922362	229	450	U6	0.5728704108168472
>U6__Tonatia_saurophila__TonSau_scaffold_1580:269615-269845()_BC_3	GAGAGCCAATTTCCCATGGTCCCTTCGTTTGCATATATAATATGAGAGGGTTATGAAGACAATTAGATTAATAGGGAAATAGTCACAAAAAATACAATTACAGTAGGTATTATACAGGAAACTTTAAAGTAAATATTTTGGAATTAAAAAAGGGGCACAGTATAGTCACCATAACTGTAAAAGTTCTTAAATTTTGGGCTTTATATATTTTACAACAAGGGCTTAGACTC	GTGGCAGC	GCTGCCAC	3	4	1422	2080	0.00482465713295869	0.03113173588613568	6.452631768061892	6.6532414035539125	0.4064493267186393	15.875611900148783	16.369178065239005	17.007859527268803	230	450	U6	0.8420995849031303
>U6__Giraffa_tippelskirchi__LVKQ01S008640.1:139024-139253()_BC_3	TAGGGCCAATTTCCCATGGTTCCTTTCATTTGCATATTTGATGTAATAAGGTTATGGAGACTATTAAACTTAGTCATAATCAAACGATATGATGAAAGTATGTGTGGTACAAAAGGTCATAACTTATCATGTACTTTGAAGCTTAAAGAAGGGGCACAGTTTAGTCACCATAACTGTAAAATGTTTTCTGTGCTCAGCTTTATATACCTCCTGAGAGAAACTCTTCTCT	AGGGCCCC	GGGGCCCT	3	4	4487	2075	0.01522379504612212	0.03105689998256323	2.040023521629988	2.267278872073355	0.096264750243989	21.191801946812532	23.552534716256943	19.01183169079495	229	450	U6	1.002795533322452
>U6__Tadarida_brasiliensis__TadBra_scaffold_28836:5662-5896()_BC_2	AAGGGCTAATTTCCCATGGTCCCCTCATTTGCATATACAATGTAAGAAGGTTAGGTAGACAATTAGATTTAATTTGCACACAATCACAAAGATAAAATTACAGTAGGTATTATAAGGAAGACATAACTTCCTGAATAGTTTAGAATTTAAAAAAAACTGTACAGTATAGTTACCATAAATGTAAAGGGTTGAGTACTCTGGGCTTTATATACTTTCTTCCAACACAAGTACATT	GCGTGTGT	ACACACGC	2	4	2889	2072	0.00980199328911228	0.03101199844041977	3.1638461204484623	2.697891924791973	0.1982825309978521	15.956252447083878	13.606301630380129	17.027722284814267	234	450	U6	0.8437834641575294
>U6__fullTreeAnc104__fullTreeAnc104refChr2258:3105110-3105359()_BC_2	GAGGGCCTATTTCCCATGATTCCTTCATATTTGCATATACGATACAAGGCTGTTAGAGAGATAATTAGAATTAATTTGACTGTAAACACAAAGATATTAGTACAAAATACGTGACGTAGAAAGTAATAATTTCTTGGGTAGTTTGCAGTTTTAAAATTATGTTTTAAAATGGACTATCATATGCTTACCGTAACTTTAAAGTATTTCGATTTCTTGGCTTTATATATCTTGTGGAAAGCAAGAAACACC	TCAGACGA	TCGTCTGA	2	4	2840	2065	0.00963574279718895	0.03090722817541835	3.20756051982157	3.2795028731254128	0.2706695075341563	11.850468673191058	12.116262755277544	16.602123225628198	249	450	U6	0.8072657564091896
>RNU6_7__Megaderma_lyra_20240405.fa__MegLyr_scaffold_2792:8840-9138()_RC_BC_2	TTTGGGTCCCGCGTCAGACCCCTTACCCAAGGTTCCCCGGGAGCTTATTTGCATATCCCACCCAAAAGGTAAACCCGGCAGGTCAATCACAACCTGCGATCATAGCACCAAACATGGGAATCTCATGAAATGATTCAGTAACATCAAATTTCCCTGTTCGTTCCAAAATCCAAGTGGGAATGTACTCATTTCGCTCACCGTAAGTATAAGAGACAAGACACTGCCGTACCTTATATATGCTGTGGGCAGTACTGAGTTT	GCTGGCAC	GTGCCAGC	2	4	2192	2063	0.00743716486318246	0.03087729381398937	4.151755996004178	4.083605050396258	0.5229687192602794	7.938822807369222	7.808507277782066	9.94305844446278	259	450	U6	0.06765959080918169
>U6__Inia_geoffrensis__IniGeo_flattened_line_859:165550-165782()_RC_BC_2	GAGGGCCAATTTCCCATGGTCCCTTCATTTGCATATAGAATGTAAGAAGGTTATGGAGACTATTAACTTTAACTTGGCCGTAATCACAAAGACATGAGAGTTGTGTGATACAAAAGGTCAAAACGTCTTGTATACTGTGAAAGTTTTTAAAAAGGGCTACAGTGTAATCACCATAATCGTAAAAGTTTTTATATTCTTAGCTTTATAAACGTCGCGAGAAGCACTCATTATC	ATTGTGGT	ACCACAAT	2	4	3047	2060	0.01033806630388547	0.03083239227184591	2.9824138640180533	3.187633069472336	0.19920500251382608	14.971581167049534	16.00177219069132	15.762737276546767	232	450	U6	0.7324160861105378
>U6__Ovis_canadensis__OviCan_scaffold_4009:105134-105363()_BC_2	TAGGGCCAATTTCCCATGGTTCCCTTCATTTGCATATATGATGTAATAAGGTTATGGAGACTATTAAACTTAATCATAATCCAACAATATGATGACAGTATGTGTGGTACAAAAGGGCAGAACTTATTATGTACTTTGAATCTTAAAGAAGGATTACAGTCTAGTCACCATAAGTGTAAAATTTTTTCTATTCATAGCTTTATATAGTTCCTGAGAGGGAACGTTTGTC	ATTGCTAT	ATAGCAAT	2	4	5982	2059	0.02029613148337476	0.03081742509113142	1.518389113530083	1.4865408526832449	0.13359189829778068	11.365877219182442	11.12747757629506	15.972062690669674	229	450	U6	0.7514486382013917
>U6__Cryptoprocta_ferox__CryFer_flattened_line_8895:25961-26198()_RC_BC_2	GAGGGCCAATTTCCCATGGTCCCTTAATTTGCATATAAAACGTTGGAAGATTAGAGAAATATTTGGAGTTAATTTGGCTGTAATCACAAATATACAATTAACTGTGTGTATGGGATACACAAGGTCATAATGTCTTCAATATTTAGTTTTAAAAAAAATATATGCGCTATAGTCACCATAACTGTAAAAGTTTCTAAAGTCTCTACTTCATATACCTTCCGCGTAGACCCGTTGATC	GACAAGGG	CCCTTGTC	2	4	2129	2052	0.0072234142307096	0.03071265482613	4.251819685981498	4.457219618310774	0.2959211636272392	14.36808247799862	15.062186035215	14.528045181788372	237	450	U6	0.61473859298652
>RNU6_2__fullTreeAnc8_20240405.fa__fullTreeAnc8refChr7006:144181-144525()_BC_1	GCAGCGGAGCCGGGTCTTTTGCATATTGTTTCCCATAAGGCTCCGCGGCTGTTGACTCTGCTTAGGAGGTAAAATAAGTCAACATCTGAGGACTTTAGACGTGATCAAATACACTCTAAGTAAGTTAAACTAAGGAAGGTGTTTCGTAAGATAGAGTTGTGGACAATTATACTTAAGAGTATACTATATTTAGTCGCCCTAACTGTAAAGTACTATTTATTTTTGGCCTATAAATATGGCTCTTAAGACGCTAATGTTT	AGGCGGTG	CACCGCCT	1	4	2181	2047	0.00739984332417926	0.03063781892255756	4.140333461175772	3.9961430779389993	0.2284182903930803	18.126103010624757	17.49484715546255	15.482062468386331	259	450	U6	0.7064956737743876
>U6__Mandrillus_leucophaeus__KN973207.1:6443004-6443252()_RC_BC_3	GAGGGCCTATTTCCCATGAGTCCTTCATATTTGCATATATGATGCAATAATGTTAGAGAGATAATTAGAATCAATTTGGCTGTAAACATAAAGATATTAGTACAAAATATTGATGCAGAAAGTAATAATTTCTTGGGTAGTTTGTAATTTTAAAATTATGTTTTAAAATGGACTATGACATACTTGCCGTAACTGAAAAGTATTTCTATTTCTTGCCTTTATATACCTTCTAGCAAGCTCCTAGCACC	GTCGGACT	AGTCCGAC	3	4	3811	2047	0.01293021683101658	0.03063781892255756	2.36947448932678	2.204899660853352	0.1605801605801606	14.755711295630151	13.730834823475464	9.354496676543476	248	450	U6	-0.02037006577486245
>U6__Camelus_ferus__KB016982.1:3486672-3486906()_RC_BC_1	AGGGCAAATTTCCCATGGTCCCTTCATTTGCATATGGGATGTAACAGGGTTAGGGAGACAATTAGATTTCAGCTAGTCGTAACTACAAACAGATAATGACAGCGTGTGTGATACAGAAGGTAGTAACTTCTTAGATACTTTAGAATTAAAAATAAAATTGACAGTAAAATCACCATAATCGGGAAGATTTTGGTATTATTAGCTTTATATACTTCGTGAGCGAGCTCACTAGTC	CTGCGGGT	ACCCGCAG	1	4	2569	2040	0.00871627579083747	0.03053304865755614	3.5029924924647755	3.325702692622704	0.31056842043001215	11.27929390765018	10.708438056960029	9.709839762528327	234	450	U6	0.03341739125309795
>U6__fullTreeAnc90__fullTreeAnc90refChr588:3051440-3051688()_RC_BC_3	GAGGGCCTATTTCCCATGAGTCCTTCATATTTGCATATACGATGCAAGAATGTTAGAGAGATAATTAGAATTAATTTGGCTGTAAACATAAAGATATTAGTACAAAATATTGATGCAGAAAGTAATAATTTCTTGGGTAGTTTGTAATTTTAAAATTATGTTTTAAAATGGACTATGACATACTTACCGTAAGTGTAAAGTATTTCTATTTCTTGCCTTTATATACCTTCTGGCAAGCTGCCAGCACC	GAGTCGGG	CCCGACTC	3	4	2327	2037	0.00789520193276714	0.03048814711541268	3.8616044751026464	3.8787876690919254	0.44699267432777634	8.639077767683863	8.677519547552226	8.556247139406524	248	450	U6	-0.1490519423507594
>U6__Heterocephalus_glaber__JH602094.1:5196559-5196798()_BC_3	CAGGGCCGATTTCCCATGCTCCCTTCATTTGCATATATGGAGCACAGAAGTTAGATTAAAAATAGGTTTAATTTAGTCTCAAGCACAAAGACACAAGAAACAAATGCAAGTATGCGATACAGAAAAGTCATAATTCCAGAGTAGTTTGGAATTAGAAGAGTGCTGAAAATCTGCCCACCATAACTGTTAAAGTTTTTATATTTTTGGCTTTATGTACTCCCTGAGAAAGGCATAAGATC	GACGGATA	TATCCGTC	3	4	2987	2030	0.01013449427295894	0.03038337685041126	2.998016085665051	2.8496797473096556	0.2642796248934357	11.344106027371302	10.782820463207177	10.217784719098807	239	450	U6	0.10698044318990418
>RNU6_7__fullTreeAnc110point5_20240405.fa__fullTreeAnc110point5refChr2244:230682-230990()_BC_2	CACGCGGGGCCCCTTACCCAAGGTGCCCCGGGCGCTCATTTGCATGTCCCACCCAACAGGTAAACCTCACAGGTCAGTCGCGGCCGGGTACGGCCTGGCGGTCAGAGCACCAAACGTACGAGCCTTGTGATGAGGTTCCGTTGCATGAAATTTCCCTAAAGGCTCCAAGATGGACAGGAAAGCGCACGGTTCGGTCACCGTAACTAAAACAGGCGAGAGACTCCCGTGCCTTATAAGGCCTGTGGACGGAGGTAGTTGC	TTGGCAGG	CCTGCCAA	2	4	1553	2026	0.00526912273381494	0.0303235081275533	5.754944354009857	5.869959690687998	0.5502426172898311	10.458921525117956	10.667948112779666	10.633941158649291	259	450	U6	0.16457438711389163
>RNU6_2__fullTreeAnc26_20240405.fa__fullTreeAnc26refChr33235:86974-87306()_BC_3	AAAGGAGGGCGGGGCCACCATCTGTTTTGCATACAACATCCCATAAGCCTAGGCGGAGGCAAGGCCTTCTTGTTAGGTTGAATTAGTCAACATCTCAGATTCTTTAGTATGTTTAAAGACATTCAATAAACTGGATGACAGGGGATATTTTTTGATAAGACATTATAAAAATAAATGAAATAAAAAATTAAAACCTAACCTAACCATAAAATGTTAATTATATTGGCCCTTAAATACCTAGATCTACAAAGGTTCGTTT	CTTGAGGC	GCCTCAAG	3	4	2458	2024	0.00833966753362339	0.03029357376612432	3.6324677985049663	3.1763834771674597	0.2656657068421775	13.67307749909508	11.956317263990853	15.92623228471225	259	450	U6	0.7473030031482053
>RNU6_7__Phocoena_phocoena_20240405.fa__PhoPho_flattened_line_45863:5010-5306()_BC_3	GGACCTGGGGCCCGCGACGGGGCTTCTTACCCAAGGTGCCCCGGGCGCTCATTTGCATGTCCCTCGGAAAGGTAAACCCAACAGGCCTCGCGGTTTAGCTGTCATAGCACCAAATGTGCGAGCCTGCTCGGTGGTTGCGAGACATCAGATTTCCCTAAACGTTCGGCGGTGGCTGGGAATACGCGCATTTCAGTCACCGTAAGCGTAGGAAGCAAGGAACTCCCGTGCCTTATATAGGCTGTAGGGGTAAGGCTGTACT	CAGTGCTG	CAGCACTG	3	4	2956	2021	0.01002931539031357	0.03024867222398087	3.016025625557192	2.862478512635785	0.23118241643068055	13.046085736635336	12.381904112046046	12.498896382858996	259	450	U6	0.3976987131254227
>RNU6_9__Pan_troglodytes_20240405.fa__CM009257.2:730867-731267()_BC_1	CGGTGCGGCTCAGGCTCTGCCCCGCCTCCGGGGTTATTTGCATACGACAATTTCCAGTAATTCCCAGCAGCCACCGTAGCTATATTTCGTAGAACAACGAGCACTTTCTCAACTCCATTCAATAACTACGTTAGTTGCATTACACATTGGGCTAATATAAATAGAGGTTAAATCTCTAGGTCATTTAAGAGAAATCGTCCTATGTGTACAGAAATTTGTTCCAGGGGCTTTAAATAGCTGGTGGTGGAGCTAGGAGTTC	GTGGTGGA	TCCACCAC	1	4	1364	2019	0.00462787083639638	0.03021873786255189	6.529728017664925	6.05159941333519	0.5056715518972095	12.912982731906297	11.96745079020251	14.931456698722776	259	450	U6	0.654252918794802
>U6__fullTreeAnc213__fullTreeAnc213refChr572:1159372-1159608()_RC_BC_1	GAGGGCCAATTTCCCATGGTCCCTTCATTTGCATACACAACGTTGGAAGGTTAGGGACAAAATTAGATTTAATTTGGCTGTAATCACAAAGATACAATTACTGTGTGTACGAGATAAAAAAGGTCATAATGCCTTGATTATTTGGGGATTTTTGAAAAGCGCGCAGCATAGTCGTCATAACTGTAAAAGTATTGCTATTTTGAACTTTATATACTGTCTGAGAAAGACGGTCGTTC	GTGCATGA	TCATGCAC	1	4	5663	2017	0.01921380685228206	0.03018880350112291	1.5712036523120003	1.3843447885829463	0.19145423284856836	8.206680149791994	7.230682591791536	7.954604595889538	236	450	U6	-0.25423987692236794
>U6__Solenodon_paradoxus__SolPar_flattened_line_3438:299790-300020()_RC_BC_2	CCGAGCCAATTTCCCATGGTCCCTTCATTTGCATATATTATGTAAGAATGGCGGGGAGATAACTAGATTTAATTTGATCGAAACAATGACATACAGTACAGTATGTGTAATACAGACGTTATGATTTCCTAAGGACTTTGAAATTTTTAAACACGCACAGTGGAGTCACCATAACTATAAAATATTTTGTTTTTTCAGACTTATATTCTTTCTGCGGAAGACATGAGATC	GGCGAAAG	CTTTCGCC	2	4	3383	2016	0.01147806967707402	0.03017383632040842	2.6288249827126244	2.7965564561825413	0.16880128844236522	15.57348884579278	16.567151127743823	14.087587435722202	230	450	U6	0.5703225631252234
>U6__fullTreeAnc148__fullTreeAnc148refChr24753:30178-30412()_RC_BC_2	AAGGGCCAATTTCCCATGGTCCCTTCATTTGCATATACAATGTAAGAAGGTTAGGTAGACAATTAGATTTAATTTGGACATAATCACAAAGATACAATTACAGTAGGTATTATACAGAACTCCATAACTTCTTGAATATTTTGGAATTTAAAAAAAGTGCACAGTATAGTCACCATAACTGTAAAGGTTTTGGTATTCTGGGCTTTATATACTTTTTGACAAGACGAGTACATT	GCAACCAG	CTGGTTGC	2	4	2798	2015	0.00949324237554038	0.03015886913969393	3.17687760900313	3.1548767010048313	0.1817699056301099	17.477467449798166	17.3564303181452	16.637187039985818	234	450	U6	0.810309526538487
>U6__Ammotragus_lervia__NIVO01048131.1:1093763-1093992()_BC_1	CAGGGCCAATTTCCCATGGTTCCCTTCATTTGCATATATGATGTAATAAGGTTATGGAGACTATTAAACTTAATCATAATCAAACAATATGATGACAGTATGTGTGGTACAAAAGGTCAGAACTTATTATGTACTTTGATTCTTAAAGAAGGATTACAGTCTAGTCACCATAAGTGTAAAATTTTTTCTATTCATAGCTTTATATAGTTCCTGAGAGTACGTGTCAAAC	CGGGAACA	TGTTCCCG	1	4	6376	1999	0.02163292115312562	0.02991939424826212	1.383049197862917	1.275393783970648	0.15827093260721584	8.738491491013438	8.058294488829597	11.235766306108369	229	450	U6	0.2439965216216889
>U6__Perognathus_longimembris__PerPac_flattened_line_137270:258-484()_RC_BC_1	ATTTCCCATGATCCCCTAATTTGCATATACGCCAAAGGCTCCGAGGAAACGCAACTCGCCTTAACTATTCACAAAGGTGCAAGCATGTCGTGTGGCACTCGCAACGTCACGATTTCCCGTGTATTTTGGAATTGAGAAAGGACAGTTTTGGTTTGAACAGGTCACCATAAGTGTCAAGTTCTCGGCCTAATGGCCTTTATATACCTCCCGGGTGACCCTCATAATC	GTGGGGTA	TACCCCAC	1	4	3465	1999	0.01175628478600694	0.02991939424826212	2.5449701834268277	2.3642515342988597	0.14972457210308876	16.997678788987006	15.79067150494856	14.867164380840949	226	450	U6	0.6480275064273127
>U6__Helogale_parvula__HelPar_flattened_line_33407:20165-20398()_BC_2	GAGGGCCAATTTCCCATGGTTCCTTCATTTGCATATACAATGTTGGAAGGTTAGAGAAACAATTAGAGTTAATTTGGCTGTAATCACAAAGATACAATTACCGTGTGTACGAGATACACAAGGTCATAATGTCTTCAATATTTAATTTTTTAAGGACGTGCGCTATAATCACCATAACTGTAAAAGTCCTTGTAATCTCTGCTTCATATACCTCCCGCGGGGGCCTGTAGACC	CGAGTTGG	CCAACTCG	2	4	3087	1998	0.01047378099116982	0.02990442706754763	2.8551701713793025	2.8117067042454247	0.333021607129611	8.573528294421086	8.443015840564113	7.823859458617854	233	450	U6	-0.2781496412532392
>U6__fullTreeAnc232__fullTreeAnc232refChr7302:876649-876882()_BC_1	GAGGGCCAATTTCCCATGGTTCCTTCATTTGCATATGCGATGTAAGAAGGTTAGGGAGACAATTAGATTTAATCTGGCAGTAATCACAAAGATACAATTACAGTATATGTGAAACAGAAGGTCATAACTTCTTGAGTATTTTGGGATTTTAAAAAGTGCACGGTATAGTCACCATAGCTGTAAAAGTTTTGATATTTTGGACTTTATATACCGTCTGAGAAAGCGTAGTAATC	GCCGGATT	AATCCGGC	1	4	2928	1994	0.00993431510921452	0.02984455834468968	3.0041888158960752	3.0747075398612496	0.17533936651583712	17.133567182271808	17.53575138862803	18.735847971806137	233	450	U6	0.981699273045799
>U6__Tapirus_terrestris__TapTer_scaffold_747:358427-358666()_BC_2	GAGAGCCAATTTCCCATGGTTCCTTCATTTGCATATGCTATGTAAGGAGGTTAGGGAGAAAATTAGACTTAATCTGGCAGTAACCACAAAGATACAATCACAGTATATGTGATACAGAAAGTCATAATTTTTTGAGTATTTTGGGGGTTTTTCCCCCTAAGAAGTACGGCGTAGTCACCATAGCCGTAAAAGTTTTTAAATTATGGACTTTATATACCGGCCGAGACAGCACTTGGTTC	CTGGCATA	TATGCCAG	2	4	1810	1985	0.0061410895996169	0.02970985371825928	4.83787986420401	4.222632691555301	0.4310891431535869	11.222458141286076	9.79526568603672	8.529634589458222	239	450	U6	-0.15354615874455765
>U6__fullTreeAnc58__fullTreeAnc58refChr17645:7561-7794()_BC_2	GAGGGCCAATTTCCCATGGTTCCCTCATTTGCATATACAATGAAAAGATGTTAGGAAGACGACTAGGTTTATTTTCGCTATAACACAAAGATACAAACATATGGTATAGAATTCATAAAGTCATAATTTTTAGAATATTTTGGAATTTGGAAAAGGTCCACAATCTATTCACCATAAGTGTAAAAGTTTTTAGATTCTTGGCTTTATATACCTCGCGAGAAACTCTGTGAGTC	GCGACGAC	GTCGTCGC	2	4	3303	1981	0.01120664030250532	0.02964998499540133	2.645751464760841	2.5783737727814557	0.13411923473842985	19.72686072896851	19.224489148107715	16.333009291378957	233	450	U6	0.7836886246576513
>RNU6_7__Dasypus_novemcinctus_20240405.fa__JH570096.1:2483488-2483788()_RC_BC_3	CGCCACCAGTGCCTTACCCAAGGTGCCCCGGGCGCTCATTTGCATATCCATTCCGTAGGTTAAACCCGACAGGTCTTTCGCGGCCAGGAGCGGCCTGCGATCGTGGCCCCAAGCGTGCGAGCCTCGCGATGTCCTTCCATTTGGTCAAATTTCCCTGATCGCGCTAAGGTCGATGGGAAGGCGCGAGATTTGCGCGCCGTGAGTGTGAAAGGACACATGCTGCCGTGCCTTATATATGGAATGGGTGGCCGCTTCATTC	CGATGTTC	GAACATCG	3	4	5250	1980	0.01781255270607113	0.02963501781468685	1.663715375538859	1.7258841299560852	0.2607611091773988	6.380228174313425	6.618640852543491	8.417109670305626	259	450	U6	-0.17270518140674945
>RNU6_2__Erythrocebus_patas_20240405.fa__EryPat_scaffold_87602:16422-16752()_BC_2	TACATCCGGCCCACCTCTTTTGCATATTGACACCCACAATCCACCGCGTCTATGAGGCCAGTAAAAGACAGTAAAATTATGATAAGATATGGGATTTTGCGTGATCGAAGACACTCAAAGTAAGTGCAAGCACGGAATTTGTTTGGCAATATATAACTGTAGGAAGTTTTGCTAAATATAAGACTGACCACAAGTTCTCCTAACTGTAAGGTAATTAGTTTGAAGGCCTTTAAATAACCGTCGCTGGACTCTTTCAACC	CGGCACAT	ATGTGCCG	2	4	1857	1975	0.00630055435717601	0.0295601819111144	4.691679530936326	4.869415534343612	0.29953808446455504	15.66304845449962	16.256415417251624	11.689690567269404	259	450	U6	0.3011347399195115
>U6__Cheirogaleus_medius__CheMed_scaffold_25872:42390-42623()_RC_BC_1	GAGGGCCAATTTCCCATGGTCCCTTTACATTTGCATATACGATGTAAGGTTAGAGAGACTTTTAGCTATAAGTTGGCCATAAACATAAAGAAAGAAATGTAGGATATGTGACACCGAAAGTAACAATTTTCTGAGTGTTTCGGAGTTTAAAGAGGCACACACTGTAGTTACCATAACTGTAAAAAATTTTCAAATTCTTAGCTTTATATAACCTCTGAGACAACCGTCACATC	GGCCTGGA	TCCAGGCC	1	4	3144	1974	0.01066717442055002	0.02954521473039991	2.769732036393991	2.783626978286445	0.3446260256654318	8.036920691192629	8.077239590108126	7.202186236119659	233	450	U6	-0.3975951907708336
>U6__fullTreeAnc235__fullTreeAnc235refChr3723:33300-33529()_BC_2	GAGGGCCAATTTCCCATGGTCCCTTCATTTGCATATATTATGTAAGAATGTCAGGGAGATAACTAGATTTAATTTGATCAAAACAATGACATAAGTACAGTATGTGTAATACAGACGTTATGATTTCCTAAGTACTTTGAAATTTTTAAACACGCACAGTGTAGTCACCATAACTATAAAATTTTTTGTATTTTCAGCCTTATATACTTTCTGCGGAAGCCATGAGATC	TCCCAGGA	TCCTGGGA	2	4	5925	1972	0.02010273805399456	0.02951528036897094	1.468221905379005	1.4657187796006206	0.08537466537158563	17.197395726105633	17.16807642198315	12.925068064500689	229	450	U6	0.4460698764136316
>U6__Balaenoptera_bonaerensis__DF456995.1:19540-19772()_BC_2	GAGGGCCAATTTCCCATGGTCCCTTCATTTGCATACAGAATGTAAGAAGGTTATGGAGACTATTAACTTTAACTTGGCCGTAATCACAAAGACATGAGAGTATGTGTGATACGAAAGGTCAAAACGTCTCGTATATTGTGAAATTTTTAAAAGAGGGCTACAGTGTAGTCACCATAACCGTAAAAGTTTTTATATTCTTAGCTTTATAAACGTCGGAGAAGAGAGTACTGTT	GGATGGAT	ATCCATCC	2	4	3472	1966	0.0117800348562817	0.02942547728468401	2.497910884278314	2.552771478971634	0.2549991788378007	9.795760502692364	10.010900782529164	10.769713396493277	232	450	U6	0.18287785590617833
>U6__Mesoplodon_bidens__MesBid_scaffold_7357:47417-47649()_RC_BC_1	GAGGGCCAATTTCCCATGGTCCCTTCATTTGCATATAGAATGTAAGAAGGTTATGGAGACTATTAAATTTAACTTGGCCGTAATCACAAAGATATGAGAGTATGTGTGATACGAAAGGTCAAAACGTCTCGTATGCTGTGAAATTTTTAAAAAGGGCCACAATGTAATCACCATAACCGTAAACGTTTTTATATGCTTAGCTTTATAAACGTCGCGAGAAGCTCTTACTACT	GCGGCTAG	CTAGCCGC	1	4	2600	1963	0.00882145467348284	0.02938057574254054	3.3305817271677527	3.2804634074045813	0.1950834632495532	17.072598936319018	16.815691872397053	13.227144419852012	232	450	U6	0.4793996333596627
>U6__Balaenoptera_bonaerensis__DF456995.1:19540-19772()_BC_3	GAGGGCCAATTTCCCATGGTCCCTTCATTTGCATACAGAATGTAAGAAGGTTATGGAGACTATTAACTTTAACTTGGCCGTAATCACAAAGACATGAGAGTATGTGTGATACGAAAGGTCAAAACGTCTCGTATATTGTGAAATTTTTAAAAGAGGGCTACAGTGTAGTCACCATAACCGTAAAAGTTTTTATATTCTTAGCTTTATAAACGTCGGAGAAGAGAGTACTGTT	GCAGAATC	GATTCTGC	3	4	3466	1961	0.01175967765318905	0.02935064138111156	2.495871251466837	2.763178252670146	0.2075445562840521	12.025712917523636	13.313662869038936	10.769713396493277	232	450	U6	0.18287785590617833
>U6__fullTreeAnc232__fullTreeAnc232refChr7302:876649-876882()_BC_3	GAGGGCCAATTTCCCATGGTTCCTTCATTTGCATATGCGATGTAAGAAGGTTAGGGAGACAATTAGATTTAATCTGGCAGTAATCACAAAGATACAATTACAGTATATGTGAAACAGAAGGTCATAACTTCTTGAGTATTTTGGGATTTTAAAAAGTGCACGGTATAGTCACCATAGCTGTAAAAGTTTTGATATTTTGGACTTTATATACCGTCTGAGAAAGCGTAGTAATC	GAGGCGTT	AACGCCTC	3	4	2612	1956	0.00886216907966815	0.02927580547753912	3.3034582407939537	3.5534545805163313	0.20881045399434195	15.8203680783313	17.017608613659824	18.735847971806137	233	450	U6	0.981699273045799
>U6__Perognathus_longimembris__PerPac_flattened_line_137270:258-484()_RC_BC_2	ATTTCCCATGATCCCCTAATTTGCATATACGCCAAAGGCTCCGAGGAAACGCAACTCGCCTTAACTATTCACAAAGGTGCAAGCATGTCGTGTGGCACTCGCAACGTCACGATTTCCCGTGTATTTTGGAATTGAGAAAGGACAGTTTTGGTTTGAACAGGTCACCATAAGTGTCAAGTTCTCGGCCTAATGGCCTTTATATACCTCCCGGGTGACCCTCATAATC	CAGATGCC	GGCATCTG	2	4	3743	1951	0.01269950186263318	0.02920096957396668	2.2993791323333044	2.401105472970857	0.12019230769230772	19.13083438101309	19.97719753511753	14.867164380840949	226	450	U6	0.6480275064273127
>U6__Propithecus_coquereli__KQ025658.1:849850-850083()_RC_BC_3	GAGGGCCAATTTCCCATGGTCCCTTCGTATTTGCATATACGATGTAAGAAGGTTAGAGAGACTTTTCGATATAATTTGGTCATAAACGTAAAGATACGAACATAGCATATGTGATATCGGAAGTAATAATTTTTTGTATATTTTGGTTTCAAGAAGTACGCACTGTACTCACCATAACTATAAAAGATTTTAATTTCTTAACTTTATATAATTCCTGAGACAGCCTCTGGTTC	GTATGAGG	CCTCATAC	3	4	4505	1951	0.01528486665540008	0.02920096957396668	1.9104497430240976	1.9612438678207136	0.19858827353933164	9.62015384380549	9.87592989689936	7.446821703225008	233	450	U6	-0.34940528039171265
>U6__Ellobius_talpinus__LOJH01050614.1:5510-5746()_RC_BC_2	CGGGTTTGTTTCCCATCGTCCCCTCATTTGCATATACAATGAACAAAAGAAGCTGAGGACATAACTGAATTTACTCTAAATCTGAACTAAAAATTACCAAATGTAAAATATAGAATTAAGACGGTATTAATTTGTAGAGATAATAGGATTCGCAAACATGATACAGAATTCTCACCGTTACTGATAAAGTTTTGATAATTTTGGCTTTATATACTTCCCGAGAAGACACAGCGTTT	AGGGACGC	GCGTCCCT	2	4	3490	1949	0.01184110646555966	0.0291710352125377	2.4635396444903885	2.5275666038838156	0.1641474920573794	15.00808579901564	15.398143292986038	13.668073962949512	236	450	U6	0.5267079583511199
>U6__Dasypus_novemcinctus__JH564056.1:6253036-6253264()_BC_1	GAGGGCCAATTTCCCATGGTCCCTTATATTTGCATATAGGATGCTAGAGGTTTACGAAGACAATTAGATTAGTCTGGCTTAATCACCAATATACTTGTCAGTATTGTGATTCAGAAAATTATAATTTCTTGAACATTTTGGAATTTGAATTCGTGCCGTGCAGTCACCATAACTGTAAAAGGCTAATAATTCTTGACTTTATATACTCTCTGAGGAAGTGGTGGGTTT	CGTGGATT	AATCCACG	1	4	3007	1949	0.01020235161660112	0.0291710352125377	2.8592462119293174	2.8827635312559687	0.3838510456157515	7.448843098349988	7.510109882940677	8.648856546610453	228	450	U6	-0.1335206877517718
>U6__Mus_musculus__chr9:63133048-63133282()_BC_2	CAAGTCTGTTTCCCATCGTCCCCTCATTTGCATATACAATGTAAAAAGAGTTTTCGAATATAAATGAACTTACTCTGAGTCTAAATAAAAAAATTTCGAACATATAACATAAAACCTAGAAGGTACTACTTTGGGGAGTCATTGATTTTGAAAACAATATAGAAACTTCTCACCATAATCTAAAAGGAACTTAAAATTTTGTCCTTATATACTTCCTGAGAAAATGGGCTGTTC	CGGCGCCT	AGGCGCCG	2	4	3413	1946	0.01157985569253729	0.02912613367039424	2.515241505916586	2.4008875471597015	0.22443438914027153	11.20702364531382	10.697502982304314	11.863040472408418	234	450	U6	0.3223718154908725
>U6__Tursiops_truncatus__MRVK01001299.1:13614652-13614885()_RC_BC_2	GAGGGCCAATTTCCCATGGTCCCTTCATTTGCATATAGAATGTAAGAAGGTTATGGAGACTATTAAATTTAACTTGGCCGTAATCACAAAGACATGAGAGTTGTGTGACACAAAAGGTCAAAACGTCTTGTATTCTGTGAAATTTTTTTAAAAAGGGCCACAGTGTAATCACCATAATCGTGAAAGTTTTTATATTCTTAGCTTTATAAACGTCGCGAGAAGCAAGTACTACC	AGTGGGTG	CACCCACT	2	4	2507	1945	0.00850591802554672	0.02911116648967975	3.422460268515061	3.397617590909165	0.17401818722023876	19.667256182732032	19.524497095289895	18.383266487712515	233	450	U6	0.9542911376463576
>RNU6_2__fullTreeAnc216_20240405.fa__fullTreeAnc216refChr2760:11489-11814()_RC_BC_2	CGCGTCTCGTCCGGGTTTCTTTTGCATATCATCCCCCACAAGCCTTCGCGTCTGCGAAGCCGCACTTGGGCGATTAAATTAGTCAATATCTAGGGCTTTAGCGTGATTAGAGACACTCAAGGCAAGCGTGATGGTAGGAGATAGCCATTTACATGGAGCCCTAGGAAAATCACGGTGAATGCAGTTACATCAGTGTGGCCTAACTGTAAAGTGATTTTACTTTTGGACTTTAAATAATTCTGTGTAGGAACTCGTAGTC	CCATGGGG	CCCCATGG	2	4	3024	1940	0.01026003035869697	0.02903633058610731	2.8300433401246723	2.5773147275579453	0.25459630239042014	11.115806920812377	10.123142808278756	11.699205672119358	259	450	U6	0.30230857858187316
>U6__fullTreeAnc238__fullTreeAnc238refChr7053:779101-779336()_RC_BC_2	GAGAGCCAATTTCCCATGGTCCCTTCACATTTGCATATATGATGTAAGAAGGTTAGGGAGACAACTAGATTTAATTTGGCCTTAAACACAAAGATACAAGTACAGTATGTGTAATACAGAAAGTTATAATTTCTTAAGTATTTTGGAATTTTTAAAAACGCACAGTGTAGTCACCATAACTGTAAAATTTTTTATATTCTCAGCCTTATATACTTTCTGCGAAAGCCTTAAGATC	TAGCTGGA	TCCAGCTA	2	4	2815	1936	0.00955092111763623	0.02897646186324936	3.0338918630311933	2.919633230985405	0.24034701938950792	12.622964373502167	12.147574113468943	13.810678716832752	235	450	U6	0.5416822201480765
>RNU6_8__fullTreeAnc91_20240405.fa__fullTreeAnc91refChr3684:663206-663514()_BC_3	CACGCGGGGCCCCTTACCCAAGGTGCCCCGGGCGCTCATTTGCATGTCCCACCCAACAGGTAAACCTGACAGGTCAGTCGCGGCCGGGTACGGCCTGGCGGTCAGAGCACCAAACGTACGAGCCTTGTGATGCGGTTCCATTGCATGAAATTCTCCTAAAGGCCCCAAGATGAACGGGAAAGCGCGCGGTTCGCTCACCGTAACTAAAACAGGTGAGAGACTCCCGTGCCTTATAAGGCCTGTGGACGGAGGCAATTGC	TGCAGATT	AATCTGCA	3	4	3805	1933	0.01290985962792393	0.02893156032110589	2.2410437568606194	2.2039614638285596	0.4324575680074403	5.182112472181463	5.096364653723995	5.760177694330869	259	450	U6	-0.7199167786829087
>U6__fullTreeAnc226__fullTreeAnc226refChr2095:2087431-2087662()_RC_BC_1	GAGGGACAATTTCCCATGGTTCCTTCATTTGCATATGCGGTGTAAGACGGTTAGTGAGAAATTGATTTAATTTGGCAGTAATCACAAAGATACAATTACAGTATGTGTGATCCAGGAGGCCATAGCTTCTTGAATATTTTTGGGTTTTAAAAAGTGCACAGTGTAGTCACCATAACTATAAAAGTTTTGCTATTCTTGGCTTTATTTACCTCCTGAGAAAGCCACACAGCC	CAATGAGT	ACTCATTG	1	4	5468	1930	0.01855219775177084	0.02888665877896243	1.5570478045494711	1.66112332933936	0.2713280708128283	5.738616722866016	6.122194892563335	8.05035742356553	231	450	U6	-0.2369772582838975
>U6__fullTreeAnc196__fullTreeAnc196refChr7778:506682-506915()_RC_BC_2	GAGGGCCAATTTCCCATGGTCCCTTAATTTGCATATACAATGTTGGAAGGTTAGAGAAACAATTAGAGTTAATTTGGCTGTAATCACAAAGATACAATTACCGTGTGTACGAGATACACAAGGTCATAATGTCTTCAATATTTAGTTTTTTAAGGAAGTGCGCTATAATCACCATAACTGTAAAAGTCCTTGTAATCTCTGCTTCATATACCTCCCGCGGGGACCTGTAGACC	GCTAGCAT	ATGCTAGC	2	4	3810	1920	0.01292682396383448	0.02873698697181754	2.22305084777323	2.2727459964508543	0.22238163558106175	9.99655768321252	10.220025545330612	13.435776616641744	233	450	U6	0.5019777131214813
>U6__Hyaena_hyaena__HyaHya_flattened_line_51505:25639-25867()_RC_BC_2	GAGGGCCAATTTCCCATGGTCCTTTAATTTGCATATACAACGTTGGAAGGTTAGAGAAATAGAGTTGATTTGGCTGTAATCACAAAGATACAATTACCGTGTGTACGAGATACACAAGGTCATAACGTCTTCAATATTTAGTTTTTTAAGAAGCGCAGTAAAGTCACCATAACTGTAAAAGTCTTTGGGTTCTCTGCTTTATATACTTTCCTCGGGAGCTTGCTAGTC	CCAAGAGT	ACTCTTGG	2	4	4502	1919	0.01527468805385375	0.02872201979110306	1.8803670287627627	1.9876810366447115	0.19800857221313536	9.496392038718133	10.03835851361618	13.541574581728186	228	450	U6	0.5132935002760696
>U6__fullTreeAnc163__fullTreeAnc163refChr1112:314530-314763()_BC_1	GAGGGCCAATTTCCCATGGTCCCTTCATTTGCATATAGAATGTAAGAAGGTTATGGAGACTATTAAATTTAACTTGGCCGTAATCACAAAGACATGAGAGTTGTGTGATACAAAAGGTCAAAACGTCTTGTATACTGTGAAATTTTTTTAAAAAGGGCCACAGTGTAATCACCATAATCGTAAAAGTTTTTATATTCTTAGCTTTATAAACGTCGCGCGAAGCAAGTACTACT	GTTGAAGA	TCTTCAAC	1	4	3044	1916	0.01032788770233914	0.02867711824895959	2.776668286436205	2.637789306798616	0.14650998280299063	18.952075710567392	18.004160920185242	21.002682054929892	233	450	U6	1.1464715711657978
>U6__fullTreeAnc81__fullTreeAnc81refChr9392:84941-85180()_BC_1	GAGGGCCTATTTCCCATGGTTCCTTCATATTTGCATATAGGAGGCAAGACTGTTATCGAGGGAATATTACAATTAATTTGGCCATAAACACAAACCTATTGGCACAAAATATGTGATATAGAAAGTTATGATTTTTCAAAAAGTTTGTAATTAAAAAAATGGAACACTATATACATACCATAACTGAAAAATCTTTTGATTTCTCGGCTTTATATACCTGCTGCAAAAGCGTTAGAATC	GTTCTGGA	TCCAGAAC	1	4	2390	1910	0.00810895256524	0.02858731516467266	3.525401700734522	3.309818533500827	0.20237407060418203	17.420224291627555	16.354953594694507	13.436948444674869	239	450	U6	0.502103535157719
>RNU6_2__fullTreeAnc24_20240405.fa__fullTreeAnc24refChr17613:189223-189569()_RC_BC_2	GGCGGAGCCATCATCTCTTTTGCATACAGCATCCCATAAGGCTAGGCGGCAGCAAGGCCTCTCTTTTTAGGTCAAATTAGTCAACATCTCAGGCTCTTTAGGGTGCTTAAAGACAGTCAAAGTACATTTCATGAGAGGAGATATTTTGCGATGGGACACTATGAAAATTATATGAGGTATGTCGCGATGATAACTTGACCTAACCGTAAGGTATTCAAAATATTAGTCCTTAAATACGTAAGGTTACAGTTTCTTGTTT	GGGAACTG	CAGTTCCC	2	4	3674	1904	0.01246539402706768	0.02849751208038573	2.2861300668479063	2.152683706838647	0.1195256342315166	19.126692625782344	18.01022618017638	15.042846329373752	259	450	U6	0.6649755706182409
>U6__fullTreeAnc177__fullTreeAnc177refChr9733:1099385-1099614()_BC_1	CAGGGCCAATTTCCCATGGTTCCCTTCATTTGCATATATGATGTAATAAGGTTATGGAGACTATTAAACTTAATCATAATCCAACAATATGATGACAGTATGTGTGGTACAAAAGGGCAGAACTTATTATGTACTTTGAGTCTTAAAGAAGGATTACAGTCTAGTCACCATAAGTGTAAAATTTTTTCTATTTATAGCTTTATATAGTTCCTGAGAGGACACGTTTGTC	TGAGGCCC	GGGCCTCA	1	4	3876	1901	0.01315075319785365	0.02845261053824227	2.1635726950518723	2.3629096731727985	0.1972567873303168	10.968305447603468	11.978851045647332	17.213775804822077	229	450	U6	0.8594615826536997
>U6__fullTreeAnc189__fullTreeAnc189refChr4806:1370262-1370491()_RC_BC_1	TAGGGCCAATTTCCCATGGTTCCCCTCATTTGCATATACGATGCAATAAGGTTATGGAGACTATTAAACTTAGTCATAATCAAACGATATGATGAAAGTATGTGTGGTACAAAAGGACATAACTTATTGTGTACTTTGAAGCTTAAAGAAGGGTTACAATTTAGTCACCATAACCGTAAAACTTTTTCTGTTCTTAGCTTTATATACTTCCTGAGAGAAGCCCTATACC	TTCATTGT	ACAATGAA	1	4	6560	1895	0.02225720871463364	0.02836280745395534	1.2743200559245058	1.3726726770508817	0.08625239045698226	14.774315809369522	15.914604450707856	21.183842965612552	229	450	U6	1.158862331196583
>U6__Suricata_suricatta__SurSur_flattened_line_15584:57722-57956()_RC_BC_2	GAGGGCCAATTTCCCATGGTCCCTTAATTTGCATATAAAATGTCGGAAGGTTAGAGAAACAATTAGAGTTAATTTGGCTGTAACCACAAAGATACAATTACCGTGTGTACGAGATACACAAGGTCATAATGTCTTCAATATTTAGTTTTTTTAAGGAAGTGCGCTATAATCACCATAACTGTAAAAGTCCTTGTAATCTCGGCTTCATATACTTCCCGAGGGGACTCACAGATC	ACGCACGC	GCGTGCGT	2	4	2774	1893	0.00941181356316977	0.02833287309252636	3.010352139081708	2.946628069393479	0.1480643539467069	20.331376586191908	19.900995687686347	16.064062698440175	234	450	U6	0.7597348037867044
>U6__fullTreeAnc191__fullTreeAnc191refChr13817:17595-17824()_BC_1	GAGGGCCAATTTCCCATGGTCCCTTCATTTGCATATATTATGTAAGAAGGTCATGGAGACTATTAAATTTAATTTGATCAAAACAATGACATTACAGTATGTGTGATACAGAACGTTATAATTTCTTGTGTACTTTGAAATTTTAAAACAGGGTTACAGTGTAGTCACCATAACCGTAAAATTTTTTGTATTTTTAGCTTTATATACTTTCTGCGAAAGGCTTGATATC	CCATAAAG	CTTTATGG	1	4	4324	1887	0.01467075769543839	0.02824307000823943	1.9251268812803788	1.770666306489816	0.09393180349062703	20.494942178689	18.850551577735875	14.855914300353998	229	450	U6	0.6469353964021524
>U6__fullTreeAnc234__fullTreeAnc234refChr8187:299681-299913()_RC_BC_3	GAGGGCCAATTTCCCATGGTCCCTTCATTTGCATATACAATGTAAGAATGTTAGGGAGATAACTAGATTTAATTTGGCCGTAATCACAAAGATACAATTACAGTATGTGTAATACAGAGGTCATGACTTCCTGAGTATTTTGGAATTTTTAAAAACGCACAGTGTAGTCACCATAACTATAAAAGTTTTGGTATTTTCAGCCTTATATACTTTCTGCGGAAGCCATGAGATC	CCAGGAAC	GTTCCTGG	3	4	3230	1886	0.01095896099821138	0.02822810282752494	2.5758010118050487	2.363700903435916	0.19188081618714256	13.423963181878763	12.318588957483817	13.971941734070969	232	450	U6	0.5584305300163049
>U6__fullTreeAnc87__fullTreeAnc87refChr2345:1065798-1066034()_BC_2	GAGGGCCTATTTCCCATGGTTCCTTCATATTTGCATATAGGATGCAAGACTGTTAGAGGGACAATTAGAATTAATTTGGCCATAAACACAAACATATTGGCACAAAATATGTGATATAGAAAGTTATGATTTTTCAAGTAGTTTGTAATTTAAAAATGTAACACTATATACTCACCATAACTGAAAAGTCTTTTGATTTCTCGACTTTATATACCTTCTGGAAAAGCCTTAGTGCC	GGCGGGAC	GTCCCGCC	2	4	2425	1884	0.0082277029166138	0.02819816846609597	3.427222488692044	3.2974445568421187	0.2658144796380091	12.893287428733368	12.405059955095892	11.454423838868513	236	450	U6	0.27180289095149696
>RNU6_2__fullTreeAnc28_20240405.fa__fullTreeAnc28refChr12841:84490-84822()_BC_1	AAAGGAGGGCGGGGCCACCATCTGTTTTGCATACAATATCCCATAAGCCTAGGCGGTGGCAAGGCCTTCTTGTTAGGTTGAATTAGTCAACATCTCAGAATCTTTAGTGTGTTTAAAGACATTCAATAAACTGGATGACAGGGGATATTTTTTGATAAGACATTATAAAAATAAATGAAATAAAAAATTAAAACCTAACCTAACCATAAAATGTTAATTATATTGGCCCTTAAATACCTAGATCTACAAAGGTTCGTTT	CCGTTGGC	GCCAACGG	1	4	2128	1883	0.00722002136352749	0.02818320128538147	3.903478932590299	4.013373274408236	0.2816696650856822	13.858357560097517	14.24851083338134	16.994241997237715	259	450	U6	0.8409440125582149
>U6__fullTreeAnc176__fullTreeAnc176refChr5928:155051-155280()_BC_2	TAGGGCCAATTTCCCATGGTTCCCTTCATTTGCATATATGATGTAATAAGGTTATGGAGACTATTAAACTTAATCATAATCCAACAATATGATGACAGTATGTGTGGTACAAAAGGGCAGAACTTATTATGTACTTTGAATCTTAAAGAAGGATTACAGTCTAGTCACCATAAGTGTAAAATTTTTTCTATTCATAGCTTTATATAGTTCCTGAGAGGACACGTTTGTC	ATCTCGAT	ATCGAGAT	2	4	6118	1882	0.02075756142014156	0.02816823410466699	1.357010755479913	1.3998933033847714	0.1131221719457014	11.995975078442424	12.375056801921374	15.11134924334278	229	450	U6	0.6715304783123198
>U6__Pantholops_hodgsonii__KE119357.1:1392146-1392375()_BC_2	TAGGGCCAATTTCCCATGGTTCCCTTCATTTGCATATATGATGTAATAAGGTTATGGAGGCTATGAAACTTAATCATAATCAAACAGTATGATGATAGTATGTGTGGTACAAAAGGTTAGAACTTATTGTGTACTTTGAATCTTAAAGAAGGGCCACAGTCTAGTCACCATAACTGTAAAATTTTTTCTACTCTTAGCTTTATATAGTTCCTGAGAGGACCTAACTACC	CGACTCGT	ACGAGTCG	2	4	4992	1882	0.01693719297308706	0.02816823410466699	1.6630993193161272	1.4326911531948598	0.1155177002927868	14.396921987720484	12.402351757034763	13.377374637567945	229	450	U6	0.495693007677413
>U6__fullTreeAnc84__fullTreeAnc84refChr10308:199554-199791()_BC_1	GAGGGCCTATTTCCCATGGTTCCTTCATATTTGCATATAGGATGCAAGACTGTCAGAGGGACGATTACAATTAATTTGGCCATAAACACAAACCTATTGGCACAAACTATGTGATATAGAAAGTTATGATTTTTTAAGAAGTTTGTAATTAAAAAAATGGACCACTATGTACTTACCATAACTGAAAAGTCTTTTGATTTCTCGACTTTATATATCTTCTGGGAAAGCGTTAGAGTC	CAGGACTA	TAGTCCTG	1	4	3064	1878	0.01039574504598132	0.02810836538180904	2.7038336605489257	2.7637710211361153	0.25659419490122504	10.53739217128336	10.770980310758857	12.008693266497266	237	450	U6	0.3399771703163978
>U6__fullTreeAnc157__fullTreeAnc157refChr38027:172408-172640()_RC_BC_2	GAGGGCCAATTTCCCATGGTCCCTTCATTTGCATATAGAATGTAAGAAGGTTATGGAGACTATTAAATTTAACTTGGCCGTAATCACAAAGATATGAGAGTATGTGTGATACGAAAGGTCAAAACGTCTCGTATGCTGTGAAATTTAAAAAAAGGGCCACAATGTAATCACCATAACCGTAAACGTTTTTATATGCTTAGCTTTATAAACGTCGCGAGAAGATCTTACTACT	TACGGTTT	AAACCGTA	2	4	3312	1877	0.0112371761071443	0.02809339820109455	2.5000407516291845	2.49738111475832	0.1998983005880879	12.50656330881366	12.493258358931444	14.618210150615376	232	450	U6	0.6236646774431837
>U6__Graphiurus_murinus__GraMur_scaffold_16183:23723-23955()_BC_2	GAAGGCCAATTTCCCATGGTTCCTTCATTTGCATATACTATGTAAGGAGTTATGTAGACAACTAGGTTTAATTTTGCTTTAACATAAAAATACAAATATAAGATGTGCAAGCAATTAGTTCATAATTTCTAGAATGGTTTTGAGTTTAAAAAAGGTGCAGAATATAACCACCATAAATGTAAAAGTTTAAGAATTCTTGGCTTTATATACCTCCTAAGAAGACCTACATGTC	CCTGGAGC	GCTCCAGG	2	4	2168	1875	0.00735573605081185	0.02806346383966557	3.8151809208227663	3.965577199228677	0.47291531997414366	8.067365889164595	8.38538535703494	14.178020576015232	232	450	U6	0.5795541273742381
>U6__fullTreeAnc103__fullTreeAnc103refChr639:146027-146275()_BC_3	GAGGGCCTATTTCCCATGAGTCCTTCATATTTGCATATACGATGCAAGAATGTTAGAGAGATAATTAGAATTAATTTGGCTGTAAACACAAAGATATTAGTACAAAATATTGATGCAGAAAGTAATAATTTCTTGGGTAGTTTGTAATTTTAAAATTATGTTTTAAAATGGACTATCACATACTTACCGTAACTTTAAAGTATTTCGATTTCTTGCCTTTATATATCTTCTGGCAAGTTACTAACACC	CTTGCCTT	AAGGCAAG	3	4	4939	1875	0.0167573710124353	0.02806346383966557	1.6746937105373063	1.596618633241715	0.1131221719457014	14.804292401149786	14.114108717856755	17.364819895569514	248	450	U6	0.8720654459532983
>U6__fullTreeAnc90__fullTreeAnc90refChr588:3051440-3051688()_RC_BC_2	GAGGGCCTATTTCCCATGAGTCCTTCATATTTGCATATACGATGCAAGAATGTTAGAGAGATAATTAGAATTAATTTGGCTGTAAACATAAAGATATTAGTACAAAATATTGATGCAGAAAGTAATAATTTCTTGGGTAGTTTGTAATTTTAAAATTATGTTTTAAAATGGACTATGACATACTTACCGTAAGTGTAAAGTATTTCTATTTCTTGCCTTTATATACCTTCTGGCAAGCTGCCAGCACC	GCCGCAGA	TCTGCGGC	2	4	2705	1875	0.00917770572760426	0.02806346383966557	3.057786408999541	2.9816583981705223	0.3692440777215864	8.281206371318273	8.07503377323961	8.556247139406524	248	450	U6	-0.1490519423507594
>U6__Ziphius_cavirostris__ZipCav_flattened_line_169929:4841-5073()_RC_BC_1	GAGGGCCAATTTCCCATGGTCCCTTCATTTGCATATAGAATGTAAGAAGGTTATGGAGACTATTAAATTTAACTTGGCCGTAATCACAAAGATATGAGAGTATGTGTGATACGAAAGGTCAAAACGTCTCGTATGCTGTGAAATTTAAAAAAAGGGCCACAATGTAATCACCATAACCGTAAACGTTTTTATATGCTTAGCTTTATAAACGTCGCGAGAAGACCTTACTACT	CCCGGGAT	ATCCCGGG	1	4	2674	1874	0.00907252684495889	0.02804849665895108	3.0915859647784996	3.121665288390477	0.29439696106362784	10.501419422295996	10.603592092500552	14.63110647071685	232	450	U6	0.6249368752522898
>U6__fullTreeAnc131__fullTreeAnc131refChr17925:418621-418851()_RC_BC_2	GAGAGCCAATTTCCCATGGTCCCTTCATTTGCATATATAATGTAAGATGGTTAGGGAGACAATTAGATTTAATAGGAAAATAATCACAGAAATACAATTACGTAAATACTATACAGAAAACCATAAATTAAATATTTTGGAATCTAAAAAAAGTACCCAGTATAGTCACCATAACTGTAAAAGTTTTGGTATTCTGGGCTTTATATACTTTGTAACAAGGCTATAACATC	CGGCATAG	CTATGCCG	2	4	1090	1871	0.00369822522849857	0.02800359511680762	7.572171348843629	7.018139341671994	0.3053663124714018	24.79700949184688	22.98269014965185	20.28853485233213	230	450	U6	1.0965626823423356
>U6__Antilocapra_americana__AntAmePen_scaffold_915:11134-11362()_BC_1	TAGGGCCAATTTCCCATCGCTCCCTTCATTTGCATATACGATGTAATAAGGTTATGGAGACTAGTAAACTTAGTCATATCAAACAATAAGTTGACAGTATGTGTGGTACAAAAGGTCATAACTTACTGTGTACTTTGAAGCTTAAAGAAAGAATACAAGTTAGTCACCATAACTGTAAAACGTTTTCTACTGTTAGCTTTATATACTTCCTGGGAGGCCGCCTTAACC	AAGGCTTT	AAAGCCTT	1	4	5794	1870	0.01965827245313831	0.02798862793609313	1.4237582678138605	1.5851329301087151	0.12321144674085852	11.555405812321524	12.865143394043631	13.799263998587325	228	450	U6	0.540489319567745
>U6__Marmota_marmota__CZRN01000008.1:13934215-13934448()_BC_3	GAGGGCCAATTTCCCATACTCCCCTCATTTGCATACACGATATAAGGATGTTAGGTAAACAATTAGTTTTAACTTGCCTTAAACACAAAGAACATTTTTTAAGACAGCAATATAGGAGGCTGTAATTTCCAAAATATTTTGGGCTTTGAAAAAGAGTCACACTCTCGTTCACCGTAACTGTAAAAGCTTTCAGATTGTGAACCTTATATAGCTTCTGGGGAACCTGTACAAAC	ACCCGGGC	GCCCGGGT	3	4	3889	1868	0.01319486047122107	0.02795869357466415	2.1189078608026244	2.198686672526583	0.16281512605042017	13.014195377316764	13.504191691905206	14.254055759928816	233	450	U6	0.587270471616928
>RNU6_7__fullTreeAnc114_20240405.fa__fullTreeAnc114refChr28942:226327-226648()_BC_1	CTTACCCAAGGTGCCCCGGGCGCTCATTTGCATGTACCACCCAACAGGTAAATCAGACGGGTCAGGCGCCGCCAGGCGCGGCCTAGCAGTCTGAGCACCAAACGTGCGAGCCTCGCTAGTGATGTGGTTCCGTTGCATCAAACTTTCCTAAACACTCCGAGGTGGACGGGAACTAGCACGGCGCGCGGTTGGGTCACCGTAAGTAAGAGAGGAGAGAGGTTGCCGTGCCTTATATAGGCTGTGGGCGGAAGGAGTTGGC	GGGCACGT	ACGTGCCC	1	4	4538	1866	0.01539683127240967	0.02792875921323518	1.813929029883056	1.898636112180606	0.2763378453011909	6.564171577389218	6.87070607397699	7.353373020564957	259	450	U6	-0.3676239248349119
>U6__Cricetulus_griseus__LT883669.1:57421854-57422090()_RC_BC_3	CAGGTTTGTTTCCCATCGTCCCTTCATTTGCATATACAAGTAGAAAAGAAGCTGCGGACATAACTGATACTCTACATCTAAACTAAAGAAAAAAATTACAAAATTTCAGCATAGAATTCAGAAGGCACTAGTTTATAAAACAATTGTATGTATAAACATAGTACATGATCCTCACCGTAAGTGTAAAAGTTACAAAAATTTTGCCCCTATATACTTCCTGAGAGGACCGCTAGTTT	GCATTCGC	GCGAATGC	3	4	2935	1863	0.00995806517948929	0.02788385767109171	2.800128053843665	2.8072266902842538	0.17272236104545147	16.21172867771775	16.252827215264496	12.664762651776218	236	450	U6	0.4167180384938452
>U6__fullTreeAnc185__fullTreeAnc185refChr3437:1370552-1370781()_RC_BC_1	TAGGGCCAATTTCCCATGGTTCCCTTCATTTGCATATATGATGTAATAAGGTTATGGAGACTATTAAACTTAGTCATAATCAAACGATATGATGAAAGTATGTGTGGTACAAAAGGTCATAACTTATCATGTACTTTGAAGCTTAAAGAAGGGTTACAGTTTAGTCACCATAACTGTAAAATTTTTTCTGTTCTTAGCTTTATATACCTCCTGAGAGAACCTCTTTACC	TGATTATC	GATAATCA	1	4	6362	1861	0.0215854210125761	0.02785392330966273	1.2904044490693267	1.3036328326402011	0.0809258614688479	15.945513901833012	16.108976895377623	13.977700184322392	229	450	U6	0.5590250054491381
>U6__fullTreeAnc6__fullTreeAnc6refChr46611:10982-11220()_BC_1	CGGGTCCGATTTCCCGTGATTCCTTCATATTTGCATATACGTTTTAATAGGGATACAGAGAAAATTAGACTTAATTTGACCATATTCACAGACATACAGGTAACATATGTGAGAATAAGAATGTAATAACAACTTTTAAGTGTTTAAGATTTTTAGGAAACATTCCAATATAGTCACCATAAGTGTAAAGAGTAAAAGTTTCTCTAGCTTATATACTTTCTGGGAAGGGCTTGAGTTT	AGGCGCGC	GCGCGCCT	1	4	1599	1853	0.00542519462419195	0.02773418586394683	5.112108926060448	4.36859111741028	0.1713991560323352	29.82575319738463	25.48782163540016	19.05730227535107	238	450	U6	1.00624190633949
>RNU6_2__Homo_sapiens_20240405.fa__chr19:1021193-1021521()_BC_3	CTGCATCTGGGCCACCTCTTTTGCATATTGGCACCCACAATCCACCGCGGCTATGAGGCCAGTATAAGGCGGTAAAATTACGATAAGATATGGGATTTTACGTGATCGAAGACATCAAAGTAAGCGTAAGCACGAAAGTTGTTCTGCAACATACCACTGTAGGAAATTATGCTAAATATGAAACCGACCATAAGTTATCCTAACCAAAAGATGATTTGATTGAAGGGCTTAAAATAGGTGTGACAGTAACCCTTGAGTC	GGGTGATG	CATCACCC	3	4	1881	1852	0.00638198316954662	0.02771921868323234	4.343355027243279	4.016981874185345	0.40805234857157313	10.644112311686516	9.844280735663402	8.488097813491324	259	450	U6	-0.16058881499085678
>U6__Cricetulus_griseus__LT883669.1:57421854-57422090()_RC_BC_2	CAGGTTTGTTTCCCATCGTCCCTTCATTTGCATATACAAGTAGAAAAGAAGCTGCGGACATAACTGATACTCTACATCTAAACTAAAGAAAAAAATTACAAAATTTCAGCATAGAATTCAGAAGGCACTAGTTTATAAAACAATTGTATGTATAAACATAGTACATGATCCTCACCGTAAGTGTAAAAGTTACAAAAATTTTGCCCCTATATACTTCCTGAGAGGACCGCTAGTTT	GTCACTGT	ACAGTGAC	2	4	3162	1848	0.01072824602982798	0.02765934996037439	2.578180056970401	2.4648056998520724	0.1780790441176471	14.477728526367978	13.841076652588669	12.664762651776218	236	450	U6	0.4167180384938452
>U6__Fukomys_damarensis__KN123400.1:1771939-1772171()_RC_BC_2	GAGGGCCGATTTCCCATGCTCCCTTCATTTGCATATACAGAGCCCAGAAGTTAGATTTTAAAATAGATCTAAGACTTAAGCACAAAGATACTAGAAACAATACAAGTATTCGACACAGAAACATCATAATTTATAGAGTAGATTGAAATTAGAAGTCACAAGATCATCCACCATAATTGTAAAAGATTCCATAATTTTGGCTTTATATACAGTGTGAGAAAAACGTACATTT	ACCCGGGT	ACCCGGGT	2	4	2686	1846	0.0091132412511442	0.02762941559894541	3.0317880145526086	2.678271234685918	0.1544656324068089	19.627589434055665	17.338945841572578	15.355693445289988	232	450	U6	0.6946716627175664
>U6__Sus_scrofa__CM000812.4:183544105-183544340()_RC_BC_3	GAGGGCCAATTTCCCATGGTCCCTTCATTTGCATATAATATGTAAGAAGGTTAAAGAGACAATTCTACTTAACTCTCCCAAAATCACAAAGATATGATGACAGTATGTGTGACATAGAAGGTCATAAATCCTCGAATACTTTTAAATTGAAAAAAATTACTCTTCTATAGTCACCATAATCAAAAAAGTTTTTATGTTCTTGGCTTTATATACCCTCTGAGAAGACCCAGCCGTC	CTGCGCAT	ATGCGCAG	3	4	2473	1837	0.00839056054135503	0.02749471097251502	3.2768622354847787	3.218223560279628	0.485105580693816	6.7549464815434375	6.634068310813504	8.850181495441609	235	450	U6	-0.10032305476421598
>U6__Ctenomys_sociabilis__CteSoc_scaffold_141103:2978-3215()_BC_1	GAGGGCCGTTTCCCATGGTCCCTTTATTTGCATACATGACGCTCTGAAGTTAGGCTGAAAACTAGATTTAATTTAGCTTTAGTTATAAAGATGCACGAAACATATAAATAGGTGATGCAGAGAAAACTTATAATTTATAGAGTAGTTTGGCACTAAGAAGCAGACAACTTACTCACCATAAGTATGAAAGATTTTGCATATTTGCCTTTATATACTTCCCGAGAAAAGCTACCAGTC	GGCTTACT	AGTAAGCC	1	4	4153	1837	0.01409057740729779	0.02749471097251502	1.9512834838318944	1.814580099312928	0.12034015503499812	16.214733006322028	15.078758198252276	13.190224597993002	237	450	U6	0.4753671289457316
>RNU6_2__fullTreeAnc103_20240405.fa__fullTreeAnc103refChr6516:684289-684619()_BC_3	TACATCCGGCCCACCTCTTTTGCATATTGACACCCACAATCCACCGCGTCTATGAGGCCAGTATAAGACGGTAAAATTATGATAAGATATGGGATTTTGCGTGATCGAAGACACTCAAAGTAAGTGCAAGCACAGAATTTGTTTGGCAATATACAACTGTAGGAAGTTATGCTAAATATAAAACTGACCATAAGTTCTCCTAACTGTAAGGTAATTAGTTTGAAGGCCTTTAAATAACTGTAGCTGGAACCTTTGAGTC	AGGGCAGG	CCTGCCCT	3	4	1107	1825	0.00375590397059442	0.02731510480394116	7.272578057851181	8.176425438782216	0.4323121430160968	16.822516265938873	18.91324491081383	15.366642783170484	259	450	U6	0.69570000613602
>U6__Solenodon_paradoxus__SolPar_flattened_line_3438:299790-300020()_RC_BC_1	CCGAGCCAATTTCCCATGGTCCCTTCATTTGCATATATTATGTAAGAATGGCGGGGAGATAACTAGATTTAATTTGATCGAAACAATGACATACAGTACAGTATGTGTAATACAGACGTTATGATTTCCTAAGGACTTTGAAATTTTTAAACACGCACAGTGGAGTCACCATAACTATAAAATATTTTGTTTTTTCAGACTTATATTCTTTCTGCGGAAGACATGAGATC	TCGCTGAT	ATCAGCGA	1	4	4920	1823	0.01669290653597523	0.02728517044251218	1.634536824591292	1.673319876605832	0.17961593643085758	9.100177061518703	9.31609917168998	14.087587435722202	230	450	U6	0.5703225631252234
>RNU6_7__fullTreeAnc192_20240405.fa__fullTreeAnc192refChr19451:16765-17060()_RC_BC_2	GCACCTAGAGCCCCGGACGCGGCCCTTTACCCAAGGTGCCTCGGGCGCTCATTTGCATGGCCCACAGACATGTGAAGCCGACAGATCGCCGCGGTCTAGCGATCGTGGCACCAAACGTGCGAGCTTCGTGAGTGGGTCCGCGACGTCAAATATCTCTAAATGTCCCGCGGTCGCCGGGAAGAGGCGCAGCTTGGTCACCGTAAGTGTGATAGCAGAGATATCGCCGTGCCTTATATAGCCTGTGGACAGAGGCTGAATC	CACGCGTG	CACGCGTG	2	4	5182	1820	0.01758183773768773	0.02724026890036871	1.5493413889253198	1.3934658546298666	0.12614342914808427	12.28237887132823	11.046678087322546	8.808448428062501	259	450	U6	-0.1071421796570934
>U6__Eschrichtius_robustus__EscRob_flattened_line_793:146172-146404()_BC_3	GAGGGCCAATTTCCCATGGTCCCTTCATTTGCATATAGAATGTAAGAAGGTTATGGAGACTATTAACTTTAACTTGGCCGTAATCACAAAGACATGAGAGTATGTGTGATACGAAAGGTCAAAACGTCTTGTATATTGTGAAATTTTTAAAAGAGGGCTACAGTGTAGTCACCATAACCGTAAAAGTTTTTATATTCTTAGCTTTATAAACGTCGGAGTAGAGCATACTGTT	GGTAGATG	CATCTACC	3	4	3507	1813	0.01189878520765551	0.02713549863536729	2.280526806880142	2.233392298879225	0.24221149717607435	9.415435821456176	9.220835199477229	8.039960423945194	232	450	U6	-0.23884169651590004
>U6__fullTreeAnc77__fullTreeAnc77refChr5180:50141-50376()_BC_3	GAGGGCCAATTTCCCATGGTCCCTTTACATTTGCATATACGATGTAAGAAGGTTAGAGAGACTTTTAGATATAAGTTGGCCATAAACGTAAAGATATGAATATAGCATATGTGACACTGAAAGTAATAATTTTTTGAGTATTTTGGAGTTTTAAGAGGTACACACTGTACTTACCATAACTGTAAAAGTTTTCAAATTCTTAGCTTTATATAATTTCTGAGACAACCGTGAGATC	ATCATGAG	CTCATGAT	3	4	3983	1812	0.01351378998633929	0.0271205314546528	2.0068782689436624	1.8656726461113535	0.18806892239871992	10.670972340070804	9.920153858041418	11.512052847515644	235	450	U6	0.27904311857714065
>U6__fullTreeAnc76__fullTreeAnc76refChr7571:24153-24388()_BC_1	GAGGGCCAATTTCCCATGGTCCCTTTACATTTGCATATACGATGTAAGAAGGTTAGAGAAACTTTTAGATATAAGCTGGCCATAAACGTAAAGATATGAATATAGGATATGTGACACTGAAAGTAATAATTTTTTGAGTACTTTGGAGTTTTAAGAGGTACACGCTGTACTTACCATAACTGTAAAAGTTTTCAAATTCTTAGCTTTATATAATTTCTGAGACAACTATGAGATC	GCGGTATG	CATACCGC	1	4	2673	1800	0.00906913397777678	0.02694092528607895	2.9706171892592614	2.908406705990497	0.23544923990095595	12.616805178512706	12.352584817066925	15.27124907101321	235	450	U6	0.6867160668462552
>U6__fullTreeAnc131__fullTreeAnc131refChr17925:418621-418851()_RC_BC_1	GAGAGCCAATTTCCCATGGTCCCTTCATTTGCATATATAATGTAAGATGGTTAGGGAGACAATTAGATTTAATAGGAAAATAATCACAGAAATACAATTACGTAAATACTATACAGAAAACCATAAATTAAATATTTTGGAATCTAAAAAAAGTACCCAGTATAGTCACCATAACTGTAAAAGTTTTGGTATTCTGGGCTTTATATACTTTGTAACAAGGCTATAACATC	CGGGCATA	TATGCCCG	1	4	1303	1799	0.00442090593828775	0.02692595810536446	6.0905973755671194	5.800917552779603	0.3270374701306626	18.623546020991785	17.73777650145697	20.28853485233213	230	450	U6	1.0965626823423356
>U6__fullTreeAnc16__fullTreeAnc16refChr23752:269322-269556()_RC_BC_3	GAGGGCCAATTTCCCATGGTTCCTTGACATTTGCATATACAATATAAGGAGATTAGGTAGACATTTCATTTAATGTGGCTTTAAACACAAAGATACAAGTATAGAATATGTAATAAAAGAATTCATAATCTCTAGAATATTTTGGAATTTGCAAAACCTACAGTACAAATCACCATAAGTGTAAAAGTTTACAGATTCTTGGCTTTATATACCTGCTGAGAAGGCCTGAGATTC	TATCATGG	CCATGATA	3	4	2391	1798	0.00811234543242211	0.02691099092464997	3.317288587970684	2.835144235177924	0.19634008912134612	16.895625355046395	14.439966121364495	13.539671165670851	234	450	U6	0.51309069949380115
>U6__fullTreeAnc167__fullTreeAnc167refChr7424:30520-30753()_BC_3	GAGGGCCAATTTCCCATGGTCCCTTCATTTGCATATAGAATGTAAGAAGGTTATGGAGACTATTAAATTTAACTTGGCCGTAATCACAAAGACATGAGAGTATGTGTGATACGAAAGGTCAAAACGTCTTGTATACTGTGAAATTTTTTAAAAAGGGCCACAGTGTAATCACCATAACCGTAAAAGTTTTTATATTCTTAGCTTTATAAACGTCGCGAGAAGCACTTACTGTT	ACGAGTGT	ACACTCGT	3	4	3065	1791	0.01039913791316343	0.02680622065964855	2.577734893362335	2.836777048683592	0.20721925133689845	12.439649678935654	13.689736983324686	18.08958662098993	233	450	U6	0.9310574387050052
>U6__fullTreeAnc147__fullTreeAnc147refChr10996:29896-30129()_RC_BC_3	AAGGGCCAATTTCCCATGGTCCCTTCATTTGCATATACAATGTAAGAAGGTTAGGTAGACAATTAGATTTAATTTGGACATAATCACAAAGATACAATTACAGTAGGTATTATACAGAACTCCATAACTTCTTGAATATTTTGGAATTTAAAAAAGTGCACAATATAGTCACCATAACTGTAAAGGTTTTGACATTCTGGGCTTTATATACTTTTTGACAAGAAGGGTAGTTT	CGCTGTAC	GTACAGCG	3	4	3126	1789	0.01060610281127207	0.02677628629821958	2.5246112332384696	2.291365482572275	0.11191874458457687	22.557537100772457	20.473473778475885	22.210717611157985	233	450	U6	1.2271540045015503
>U6__fullTreeAnc127__fullTreeAnc127refChr3345:1441480-1441710()_RC_BC_2	GAGGGCCAATTTCCCATGGTTCCTTCATTTGCATATACACTGTAAGAGGGTCAGAGAGGCAATTAGATTTAATGCGGACATAATCATAAAGATATAATTATGGTATGTGTATTACATAAGGTCATATTTTCTTGAATATTTTGGAATTTAAAGTGTTCGATGTAGTCACCATAACTGTAAAAGTTTGTGTATTCTTGGCTTTATATACTTTCTGAGACAAGCGTTACACC	GCAGAGTA	TACTCTGC	2	4	1464	1787	0.00496715755460726	0.0267463519367906	5.384639332002293	4.934363346443444	0.20295919593160616	26.53064970663771	24.312095462312737	20.314700796000547	230	450	U6	1.0984221145670587
>U6__fullTreeAnc229__fullTreeAnc229refChr7576:257714-257943()_BC_2	GAGGGACAATTTCCCATGGTTCCTTCATTTGCATATGCGGTGTAAGAAGGTTAGGGAGACAATTATATTTAATTTGGCAGTAATCACAAAGATACAGTTATAGCATACGTGAAACAGAAGGGCATAACGAGTACTTTGGGATTAAAAAATTGTGCACAATATAGTTACCATAAGTGTAAAAGTTTTGATACTTTGAACTTTATATACCGTCCGAGAAAAAACAGTAATC	GAGTCGAT	ATCGACTC	2	4	2843	1781	0.00964592139873528	0.02665654885250367	2.763504672140365	2.7570308742609138	0.22582037663709176	12.237623164456496	12.208955256024764	13.58108911061174	229	450	U6	0.5174971770124649
>U6__Equus_asinus__JREZ01000389.1:1952316-1952547()_RC_BC_1	GAGGGACAATTTCCCATGGTTCCTTCATTTGCATATGCGGTGTAAGACGGTTAGTGAGAAATTGATTTAATTTGGCAGTAATCACAAAGATACAATTACAGTATGTGTGATCCAGGAGGCCATAGCTTCTTGAATATTTTTGGGTTTTAAAAAGTGCACAGTGTAGTCACCATAACTATAAAAGTTTTGCTACTCTTGGCTTTATTTACCTCCTGAGAGAGCTACACCGTC	TGAGTCGT	ACGACTCA	1	4	5745	1775	0.01949202196121498	0.02656674576821674	1.3629548448631432	1.4072604376218696	0.09394626566206515	14.507812899831896	14.979418582575033	17.366408857509786	231	450	U6	0.8721974532329306
>U6__fullTreeAnc168__fullTreeAnc168refChr9207:618024-618257()_BC_1	GAGGGCCAATTTCCCATGGTCCCTTCATTTGCATATAGAATGTAAGAAGGTTATGGAGACTATTAAATTTAACTTGGCCGTAATCACAAAGACATGAGAGTATGTGTGATACGAAAGGTCAAAACGTCTTGTATACTGTGAAATTTTTAAAAAAGGGCTACAGTGTAATCACCATAACCGTAAAAGTTTTTATATTCTTAGCTTTATAAACGTCGCGAGAAGAGCTTACTGTT	ATACTTGG	CCAAGTAT	1	4	2479	1773	0.00841091774444768	0.02653681140678776	3.155043505722734	3.207572876744442	0.18243706201198048	17.29387368404094	17.58180515170653	20.051505180743572	233	450	U6	1.0796085361915355
>U6__Bison_bison__KN264749.1:4289728-4289957()_BC_2	TAGGGCCAATTTCCCATGGTTCCCTTCATTTGCATATATGATGTAATAAGGTTATGGAGACTATTAAACTTAATCCTAATCAAACTATATGATGATAATGTGTGTGGTACAAAAGGTCATAACTTATTATATACTTTGAAACTTAAAGAAGGGTTACAATTTAATCACCATAACTGTAAAACTTTTTCTATTCTTAGCTTTATATAGTTCTTGAGAGGCCATGTTAATC	ACGACGAC	GTCGTCGT	2	4	4433	1771	0.01504058021828825	0.02650687704535879	1.7623573466353617	1.814448763626459	0.1793243521184699	9.827763635086592	10.11825076846089	13.45897713619369	229	450	U6	0.5044667697690188
>U6__fullTreeAnc91__fullTreeAnc91refChr4731:425300-425548()_BC_2	GAGGGCCTATTTCCCATGAGTCCTTCATATTTGCATATACGATGCAAGAATGTTAGAGAGATAATTAGAATTAATTTGGCTATAAACATAAAGATATTAGTACAAAATATTGATGCAGAAAGTAATAATTTCTTGGGTAGTTTGTAATTTTAAAATTATGTTTTAAAATGGACCATGACATACTTGCCGTAAGTGTAAAGTATTTCTATTTCTTGCCTTTATATATCTTCTGGCAAGTTACCAACACC	GATCGATG	CATCGATC	2	4	2221	1764	0.00753555801146361	0.02640210678035737	3.5036697667502055	3.691335256799808	0.15716826123761446	22.292476478143325	23.48651838311726	20.46668084635097	248	450	U6	1.1091751528991105
>U6__Cebus_capucinus__KV389922.1:1462199-1462435()_BC_1	GAGGGCCTATTTCCCATGGTTCCCTCATATTTGCATATAGGATGCAAGACTGTCAGAGGGACAATTACAATCCGTTTGGCCACAAACACAAACCCATCGGCACAAAGTATGTGGCGTAAAAGTTGTGATTTTTTAAGAAGTTTGTAAAGAAAAAAGTGGACCAGTATGTACTCACCATAACTATAAAGTCTCTTGATTTCTCGACTTTATATAGCCCCTGGGAAAGCATTAGAGCC	CAGATGTG	CACATCTG	1	4	2024	1763	0.00686716317658818	0.02638713959964288	3.842509478965493	4.010657474487375	0.48467073316861914	7.928082337145509	8.275014767792982	7.812786807024748	236	450	U6	-0.28019284948875756
>U6__Mus_spretus__CM004102.1:62413207-62413441()_BC_3	CAGGTCTGTTTCCCATCGTCCCTTCATTTGCATATACAATGTAAAAAGAGTTTTCGAATATAAATGAACTTACTCTGAGTCTAAATAAAAAAATTTCGAACATATAACATAAAACCCAGAAGGTACTACTTTGGGGAGTCATTGATTTTGAGAACAATATAGAAACTTCTCACCATAATCTAAAAGGGACTTATAATTTTGTCCTTATATACTTCCTGAGAAAATACGTTGTTC	CCCATGAG	CTCATGGG	3	4	2749	1762	0.00932699188361705	0.02637217241892839	2.827511029065154	2.927586360721762	0.2060237556561086	13.7241990374391	14.209945602624776	18.27967413626128	234	450	U6	0.9461383508324775
>U6__fullTreeAnc167__fullTreeAnc167refChr7424:30520-30753()_BC_1	GAGGGCCAATTTCCCATGGTCCCTTCATTTGCATATAGAATGTAAGAAGGTTATGGAGACTATTAAATTTAACTTGGCCGTAATCACAAAGACATGAGAGTATGTGTGATACGAAAGGTCAAAACGTCTTGTATACTGTGAAATTTTTTAAAAAGGGCCACAGTGTAATCACCATAACCGTAAAAGTTTTTATATTCTTAGCTTTATAAACGTCGCGAGAAGCACTTACTGTT	AGGGGCTT	AAGCCCCT	1	4	2117	1761	0.0071826998245243	0.0263572052382139	3.6695401286603953	3.5252780243468034	0.20116454452979757	18.241485532341628	17.524350688073763	18.08958662098993	233	450	U6	0.9310574387050052
>RNU6_2__fullTreeAnc18_20240405.fa__fullTreeAnc18refChr8783:65047-65383()_BC_3	AGGGCGGGGCCGCTGGCTGTCTTTGCATACAGCGTCCCATAAGCCTAGGCGGCTGCAAGGCCTCTCTTGTTAGGTCAAATTAGTCAACATCTCAGGCTTTTAGTGTGCTTAGAAAAATTCAAAGTAAACGATGAGAGGAGATATTTTATAATGGGACACTATGAAAATATATCAAGTATAAACCAATGATAAGTTAGCCTAACTGTAAAGTGTTCATAGTATGAGTCCTTAAATACCTCAGGCTACAAAGTTACGGTTT	GGGGAAGG	CCTTCCCC	3	4	2450	1758	0.00831252459616653	0.02631230369607044	3.165380552161594	3.075102077969375	0.27519407346249	11.502357272214468	11.174303426227397	7.795629982003018	259	450	U6	-0.2833644813947606
>RNU6_7__fullTreeAnc154_20240405.fa__fullTreeAnc154refChr4242:126610-126905()_BC_3	GGGACCTGGGGCCCGCGACGGGGCCCCTTACCCAAGGTGCCCCGGGCGCTCATTTGCATGTCCCTCCGAAAGGTGAACCCAACAGGCCTCGCGGTTTAGCAGTCATAGCACCAAACGTGCGAGCCTGCTCAGTGGTTGCGCGACATCAGATTTCCCTAAACGTTCGGCGGTCGCTGGGAAGACGCGCAATTCAGTCACCATAAGTGAAAGAAGCGAGAAAGTCCCGTACCTTATATAGGCTGTGGGCGTAGAGACTGTT	GCCACGGG	CCCGTGGC	3	4	2288	1755	0.0077628801126649	0.02626740215392697	3.383718642140628	3.418567325094715	0.2566515285624868	13.184096978081296	13.319879075890244	12.052111339037166	259	450	U6	0.3451839044182099
>RNU6_2__Mirounga_angustirostris_20240405.fa__MirAng_flattened_line_64964:7702-8026()_RC_BC_3	CCGCGTCTCGTCCGGGCCTCTTTTGCATATCATCCCCCACAAGCCTTCGCGTCTGCGAAGCCGCACTTGGGCGATTAAATTAGTCAATATCTAGGGCTTTAGGTGATTAGAGACGCTCAGGGCAGGCGTGATGGTAGGAGATAGCCATTTACACGGAACCCTAGGAAAATCACGGTGCGTGCAGTTACATCGGTGTGGCCTAACTGTAAAGTGATTTTACTTTTGGACTTTAAATAATTCTGTGTGGGACCTCGTAGTC	AGGCGGTA	TACCGCCT	3	4	3262	1754	0.01106753274803886	0.02625243497321248	2.37202234417281	2.179940689130304	0.24985859728506793	9.49345898018682	8.724697540197798	12.751684700738782	259	450	U6	0.42658586117881325
>U6__fullTreeAnc153__fullTreeAnc153refChr2181:307432-307667()_BC_3	GAGGGCAAATTTCCCATGGTCCCTTCATTTGCATATGGGATGTAACAGGGTTAGGGAGACAATTAGATTTCAGCTAGTCGTAACTACAAACAGATAATGACAGCATGTGTGATACAGAAGGTAGTAACTTCTTAGATACTTTAGAATTAAAAATAAAATTGACAGTAAAATCACCATAATCGGGAAGATTTTGGTATTATTAGCTTTATATACTTCGTGAGCGAGCTCACTAGTC	CAGTGTGC	GCACACTG	3	4	3050	1752	0.0103482449054318	0.02622250061178351	2.534004640537576	2.6124594719243395	0.24370563327659928	10.397809055408866	10.719733626178714	14.183311474554737	235	450	U6	0.5800924062646463
>U6__Hyaena_hyaena__HyaHya_flattened_line_51505:25639-25867()_RC_BC_1	GAGGGCCAATTTCCCATGGTCCTTTAATTTGCATATACAACGTTGGAAGGTTAGAGAAATAGAGTTGATTTGGCTGTAATCACAAAGATACAATTACCGTGTGTACGAGATACACAAGGTCATAACGTCTTCAATATTTAGTTTTTTAAGAAGCGCAGTAAAGTCACCATAACTGTAAAAGTCTTTGGGTTCTCTGCTTTATATACTTTCCTCGGGAGCTTGCTAGTC	TGTCACAT	ATGTGACA	1	4	5069	1748	0.01719844374610944	0.02616263188892556	1.5212208892356296	1.597573863783179	0.10966242166969883	13.871852053545911	14.568106735733425	13.541574581728186	228	450	U6	0.5132935002760696
>U6__Hyaena_hyaena__HyaHya_flattened_line_51505:25639-25867()_RC_BC_3	GAGGGCCAATTTCCCATGGTCCTTTAATTTGCATATACAACGTTGGAAGGTTAGAGAAATAGAGTTGATTTGGCTGTAATCACAAAGATACAATTACCGTGTGTACGAGATACACAAGGTCATAACGTCTTCAATATTTAGTTTTTTAAGAAGCGCAGTAAAGTCACCATAACTGTAAAAGTCTTTGGGTTCTCTGCTTTATATACTTTCCTCGGGAGCTTGCTAGTC	ATAACGAG	CTCGTTAT	3	4	4270	1746	0.01448754286760452	0.02613269752749658	1.8038046731811024	1.6128773786743005	0.10068993324671834	17.91444899224711	16.018258495834953	13.541574581728186	228	450	U6	0.5132935002760696
>RNU6_7__Dasypus_novemcinctus_20240405.fa__JH570096.1:2483488-2483788()_RC_BC_2	CGCCACCAGTGCCTTACCCAAGGTGCCCCGGGCGCTCATTTGCATATCCATTCCGTAGGTTAAACCCGACAGGTCTTTCGCGGCCAGGAGCGGCCTGCGATCGTGGCCCCAAGCGTGCGAGCCTCGCGATGTCCTTCCATTTGGTCAAATTTCCCTGATCGCGCTAAGGTCGATGGGAAGGCGCGAGATTTGCGCGCCGTGAGTGTGAAAGGACACATGCTGCCGTGCCTTATATATGGAATGGGTGGCCGCTTCATTC	GCTGTTGA	TCAACAGC	2	4	5121	1746	0.0173748728395791	0.02613269752749658	1.5040511529942016	1.5412033889200327	0.16980233388902127	8.857658894000911	9.076455862658085	8.417109670305626	259	450	U6	-0.17270518140674945
>U6__Panthera_pardus__KV860279.1:9647172-9647405()_BC_1	GAGGGCCAATTTCCCATGGTCCCTTAATTTGCATATACAACGTTGGAGGGTTAGAGAAATAATTAGAGTTCATTTCGCTGTAATCACAAAGATACAATTACCGTGTGTACGAGATACACAAGGTCATACGTCTTCAAAATTTAGTTTTTTCTAAGTAGTGCAGTGTGGTCACCATAACTGTAAAAGTCTTCGCATTCTCTGCTTTATATACCCTCAGAGCGCGCCCACATACC	CGATAGGG	CCCTATCG	1	4	3238	1743	0.01098610393566825	0.02608779598535311	2.374617620415428	2.2817804848704233	0.1919333634792817	12.372094029768602	11.888399408562082	11.419345667578956	233	450	U6	0.26737798464813467
>U6__fullTreeAnc120__fullTreeAnc120refChr22668:89326-89556()_RC_BC_3	GAAAGCCAATTTCCCATGGTCCCTTCATTTGCATATATTATGTAAGAATGGCGGGGAGATAACTAGATTTAATTTGATCAAAACAATGACATACAGTACAGTATGTGTAATACAGACGTTATGATTTCCTAAGGACTTTGAAATTTTTAAACACGCACAGTGGAGTCACCATAACTATAAAATTTTTTGTTTTTTCAGACTTATATTCTTTCTGCGGAAGACATGAGATC	TAATAGAG	CTCTATTA	3	4	4260	1737	0.01445361419578343	0.02599799290106618	1.7987191680161636	1.9191709786627311	0.09592401418904072	18.751500166281268	20.00720043763552	13.873115147963142	230	450	U6	0.5481897734646609
>U6__Spermophilus_dauricus__KZ294315.1:1650907-1651140()_RC_BC_3	GAGGGCCAATTTCCCATACTCCCCTCATTTGCATACACGATATAAGGATGTTAGGTAAACAATTAGTTTTAACTTGCCTTAAACACAAAGAACATTTTTAAAGACAGCAATATAGGAGGCTGTAATTTCTAAAATATTTTGGGCTTTGAAAAAGAGTCACACTCTTGTTCACCATAACTGTAAAAGCTTTCATATTGTGAACCTTATATAGCTTCTGGGGAACCCGTACAGAC	AACGGCTG	CAGCCGTT	3	4	3550	1736	0.01204467849648619	0.0259830257203517	2.1572203631613545	2.3137752906779214	0.18368886015944844	11.74388235241272	12.596165541391471	12.358511644294175	233	450	U6	0.3814030060872765
>U6__Papio_anubis__CM001497.2:42409826-42410074()_RC_BC_1	GAGGGCCTATTTCCCATGAGTCCTTCATATTTGCATATACGATGCAAGAATGTTAGAGAGATAATTAGAATTAATTTGGCTGTAAACATAAAGATATTAGTACAAAATATTGATGCAGAAAGTAATAATTTATTGGGTAGTTTGTAATTTTAAAATTATGTTTTAAATTGGACTATGACATACTTACCATAAGTGTAAAGTACTTCTATTTCTTGCCTTTATATACCTTCTGGCAAGCGGGCAGTTCC	TGGATGTT	AACATCCA	1	4	3734	1735	0.01266896605799421	0.02596805853963721	2.0497377939734216	1.8072658873322351	0.21834713566123107	9.387518584872216	8.277030435316707	8.375478559052185	248	450	U6	-0.17985847070074482
>U6__Macroglossus_sobrinus__MacSob_scaffold_475:61980-62207()_BC_3	CAGGGCCCATTTCCCATGATTCCTTCATTTGCATATACGCGGTAAGGGGATCAGAGAGGCAGTTAGATTTAATGTAGACATAATTATAAAGATATACTATGTTATATTAATACATAAAGTTATATTTTCTTGAATATTTTGGAATTTAAAGTGTTTGAAAAGTCACCATAACTGTAAAAGTTTATGTAATTTTGACCTTATATACTTGCTGAAACAGATACTAGTTT	TTGGGCGA	TCGCCCAA	3	4	1099	1735	0.00372876103313755	0.02596805853963721	6.964259256320979	6.883670254945542	0.3497534593297437	19.91190957672602	19.68149298119077	22.16824406209133	227	450	U6	1.2243924979224747
>RNU6_7__fullTreeAnc168_20240405.fa__fullTreeAnc168refChr3556:43603-43898()_BC_1	GGGACCTGGGGCCCGCGACGGGGCCCCTTACCCAAGGTGCCCCGGGCGCTCATTTGCATGTCCCTCCGAAAGGTGAACCCAACAGGCCTCGCGGTTTAGCAGTCATAGCACCAAATGTGCGAGCCTGCTCAGTGGTTGCGCGACATCAGATTTCCCTAAACGTTCGGCGGTCGCTGGGAAGACGCGCAATTCAGTCACCGTAAGTGAAAGAAGCGAGAAACTCCCGTGCCTTATATAGGCTGTGGGCGTAGACACTATC	CGGGCTAT	ATAGCCCG	1	4	2853	1733	0.00967985007055637	0.02593812417820823	2.679599786065425	2.628763468915464	0.21040723981900455	12.735302209042125	12.49369304581328	10.082814790380947	259	450	U6	0.08779644658707622
>U6__fullTreeAnc96__fullTreeAnc96refChr2838:1650398-1650646()_BC_1	GAGGGCCTATTTCCCATGAGTCCTTCATATTTGCATATACGATGCAAGAATGTTAGAGAGATAATTAGAATTAATTTGGCTGTAAACACAAAGATATTAGTACAAAATATTGATGCAGAAAGTAATAATTTCTTGGGTAGTTTGTAATTTTAAAATTATGTTTTAAAATGGACTATCACATACTTACCGTAACTTTAAAGTATTTCGATTTCTTGCCTTTATATATCTTCTGGCAAGTTACTAGCACC	GTTGCAAC	GTTGCAAC	1	4	3473	1731	0.01178342772346381	0.02590818981677925	2.1986972233206323	2.0540372087902403	0.12926042036662397	17.009825723020416	15.8906895317556	14.667902043091756	248	450	U6	0.6285605349181317
>U6__fullTreeAnc109__fullTreeAnc109refChr7648:2098237-2098485()_RC_BC_2	GAGGGCCTATTTCCCATGATTCCTTCATATTTGCATATACGATGCAAGACTGTTAGAGAGATAATTAGAATTAATTTGGCTGTAAACACAAAGATATTAGTACAAAATATTGATGTAGAAAGTAATAATTTCTTGGGTAGTTTGTAATTTTAAAATTATGTTTTAAAATGGACTATCATATACTTACCGTAACTTTAAAGTATTTCGATTTCTTGGCTTTATATATCTTCTGGAAAGGGACTAACACC	CGCTCAGA	TCTGAGCG	2	4	3164	1730	0.0107350317641922	0.02589322263606477	2.4120303698061023	2.408703579054091	0.13693169575522518	17.614843345822376	17.590548088733335	13.32406181749939	248	450	U6	0.48993195107920334
>RNU6_7__fullTreeAnc77_20240405.fa__fullTreeAnc77refChr2149:15273-15584()_RC_BC_2	GCTGGGGCCCCTTACCCAAGGTGCCCCGGGCGCTAATTTGCATGTCCCACCCAACAGGTATACCCACAGGTCAATCGCGGCCAGGCGCGGCGGCCTGGCGATCGGAGCGACAAACGTGCGAGCCTCGTGATGTGGTTTCGTTGCATCAAACGTCCCTAAAGGCTCTGAGGTGGACGGGAAAGCGCGCAGTTGGGTCACCGTAAGTAAGAGAGGCGAGACGCCTTCGTGCCTTATATAGGCTGTGGGCAGAAACAACGTC	CGGGCCGG	CCGGCCCG	2	4	1816	1730	0.00616144680270955	0.02589322263606477	4.20245819937583	3.68187846363537	0.35888860303576037	11.709645176325337	10.25911224957038	9.019772782714556	259	450	U6	-0.07293900541059081
>U6__fullTreeAnc227__fullTreeAnc227refChr4192:334098-334329()_BC_3	GAGGGACAATTTCCCATGGTTCCTTCATTTGCATATGCGGTGTAAGACGGTTAGTGAGAAATTGATTTAATTTGGCAGTAATCACAAAGATACAATTACAGTATGTGTGATCCAGGAGGCCATAGCTTCTTGAATATTTTTGGGTTTTAAAAAGTGCACAGTGTAGTCACCATAACTATAAAAGTTTTGCTATTCTTGGCTTTATTTACCTCCTGAGAAAGCCACACAGTC	GCGATCAT	ATGATCGC	3	4	4218	1728	0.01431111377413486	0.02586328827463579	1.8072170120944535	1.7551533012266844	0.1429596228735397	12.641450612199051	12.277265887720418	12.873159172007616	231	450	U6	0.44026414393782715
>U6__fullTreeAnc14__fullTreeAnc14refChr21869:286167-286402()_RC_BC_1	CTGAGCCAATTTCCCATGGTCCCTTCAAATTTGCATATAAGATGTAAGAGGGATAGAGAGACAATTAGATTTAATTTGGCCGTAATCACAAAGATACAAGTAAAGTATGTGTGATAAAGAAAGTAATAATTTCTTAAGTATTTTGGAATTTTTGAAAACGCACAGTATAGTCACCATAACTGTAAAGAATAAGAATTTCTCAACCTTATATACTTTCTGGGAAAGTCTTATGATC	TAAGAGTC	GACTCTTA	1	4	3345	1728	0.01134914072415389	0.02586328827463579	2.278876339914621	2.012122051698536	0.08036387631975868	28.356973857846683	25.037643078496263	21.407154587363443	235	450	U6	1.173991045717096
>U6__fullTreeAnc26__fullTreeAnc26refChr9822:191841-192081()_BC_3	GAGGGCCGATTTCCCATGGTCCCTTCATTTGCATACAAGGCGCGCTGAAGTTAGGCTGAAAACTAGATTTAATTTAGCCTTAACTACAAAGATGCAAGAAACAAATATAAATATGTGATCCAGAGAAAAATTATAATTTTTAGAATAGTTTGGCACTAAAAGGCAGACAAACTACTCACCATAACTGTAAAAGATTTTATATTTTTGCCTTTATATAGTTCCTGAGAAAACCAAACAATC	CATCTGGC	GCCAGATG	3	4	1868	1726	0.00633787589617921	0.02583335391320681	4.07602710062222	3.549004842513643	0.3741093833455947	10.89528165311178	9.486543242448276	16.133917650960413	240	450	U6	0.7659947959110305
>RNU6_7__fullTreeAnc82_20240405.fa__fullTreeAnc82refChr1532:449426-449735()_BC_1	GCGCGGGGACCCTTACCCAAGGTGCCCCGGGCGCTCATTTGCATGTCCCACCCAACAAGTAAACCTCACAGGTCAGTCGCGGCCGCGTACGGCCTGGCGGTCAGAGCACCAAACGTGCAAGCCTTGTGATGAGGTTCCGTTGCATGAAATTTCCCTAAAGGCTCCAAGGTGTATAGGAAAGCGCACGGTTCGGTCACCGTAACTATAACAGGCGAGAGCTTCCCGGTGCCTTATAAGGCCTGTGGACGGAGATGCTAAC	CGCTGGCG	CGCCAGCG	1	4	2277	1726	0.0077255585736617	0.02583335391320681	3.343881696953143	3.2286211032166787	0.34987442401095936	9.557376782843663	9.227942603531222	6.549118989576689	259	450	U6	-0.5347292530747322
>RNU6_2__fullTreeAnc19_20240405.fa__fullTreeAnc19refChr3773:339468-339805()_RC_BC_3	GGGCGGGGCCGCTGGCTCTTTTGCATACAGCATCCCATAAGCCTAGGCGGCTGCAAGGCCACTCTTGTTAGGTCAAATTAGTCAACATCTCAGGCTTTTTAGTGTGTTTAAAAAATTAAAAGTAAACTTGATGAGAGGAGATATTTTGTAATGGGACACTGTGAAAATATATCAAGTATAAGCTGATGATAAGTTGGCCTAAGTGTAAAGTGCTCCTAGTATGAGTCCTTAAATACCTCAGGCTACAAGGTTACGGTTT	GCATGTAA	TTACATGC	3	4	3302	1726	0.01120324743532321	0.02583335391320681	2.305880867341704	2.505215523016979	0.23357929744335895	9.871940247191043	10.725332041143211	10.10730792634873	259	450	U6	0.09129678619637066
>RNU6_2__fullTreeAnc7_20240405.fa__fullTreeAnc7refChr19945:95815-96160()_RC_BC_2	CAGCGGAGCCGGGTCTTTTGCATATTGTTTCCCATAAGGCTCCGCGGCTGTTGACTCTGCTTAGGAGGTAAAATAAGTCAACATCTGAGGACTTTAGACGTGATCAAATACACTCTAAGTAAGTTAAACTAAGGAAGGTGTTTCGTAAGATAGAGTTGTGGACAATTATACTTAAGAGATATACTATATTTAGTCGCCCTAACTGTAAAGTACTATTTATTTTTGGCCTATAAATATGGCTCTTAAGACGCTAATGTTT	CGTAATAG	CTATTACG	2	4	2698	1723	0.0091539556573295	0.02578845237106335	2.8171921884300057	2.60241074080533	0.16817630180915108	16.75142191928442	15.47430115188633	15.063193824679267	259	450	U6	0.6669256932442171
>U6__fullTreeAnc184__fullTreeAnc184refChr23324:1387281-1387510()_RC_BC_3	TAGGGCCAATTTCCCATGGTTCCCTTCATTTGCATATTTGATGTAATAAGGTTATGGAGACTATTAAACTTAGTCATAATCAAACGATATGATGAAAGTATGTGTGGTACAAAAGGTCATAACTTATCATGTACTTTGAAGCTTAAAGAAGGGGCACAGTTTAGTCACCATAACTGTAAAATTTTTTCTGTTCTCAGCTTTATATACCTCCTGAGAGAAACTCTTCACC	TCCGCTTT	AAAGCGGA	3	4	9190	1720	0.03118044940357975	0.02574355082891988	0.82563116700827055	0.8086169058918276	0.08966217605923492	9.208243690882776	9.01848406353219	11.234451614822651	229	450	U6	0.2438277027337687
>U6__fullTreeAnc78__fullTreeAnc78refChr5297:907340-907575()_RC_BC_2	GAGGGCCAATTTCCCATGGTCCCTTTATATTTGCATATACGATGTAAGAAGGTTAGAGAGACTATTAGATTTAACTTGGCCATAAACGTAAAGATATGAGTATAGAATATGTGACACTGAAAGTAATAATTTTTTGAGTATTTTGGAGTTTTAAGAGGGCCACAATGTACTTACCATAACTGTAAAAGTTTTCAAATTCTTAGCTTTATATAACTTCTGAGACAAGCTTTAGGTC	CGATGGGC	GCCCATCG	2	4	1175	1712	0.00398661893897782	0.02562381338320397	6.427454887317111	5.499444638420183	0.5088872418994123	12.63041074350136	10.806803915723268	11.210701430109385	235	450	U6	0.24077454587396616
>U6__fullTreeAnc54__fullTreeAnc54refChr14829:1295-1522()_BC_2	CGGGCCGATTTCCCATGGTTCCTTCATTTGCATATGGGATGTAAAGCGGTTGGGAAGACACTAATTTAGCTCTAAACTCAAAAATTTTAATATAGCTTATGTAATACGTAAAAGTCACAATTTGTGAAAGGTTTTGAAGTTTGAAAAAGTGCCACAATTTACTCACCATCACTGTAAAAGATTTCAGTCTTTGGGCTTTATATACCTTCTGGGAAGGCCTTACGGTC	CGTTGGCA	TGCCAACG	2	4	3286	1712	0.01114896156040947	0.02562381338320397	2.298313905233599	2.231234283962991	0.14662882696938426	15.67436603522363	15.21688695244672	15.596063130118566	227	450	U6	0.7170798981350236
>RNU6_7__fullTreeAnc1_20240405.fa__fullTreeAnc1refChr31404:19364-19663()_RC_BC_2	CCGCGACCCGCGCCTTACCCAAGGTGCCCCGGGCGCTCATTTGCATATCCATTCCTTAGGTAAACCCGACAGGTCATTCGCGGCCAGGCGCGGCCTGCGATCATGGCCCCAAGCGTGCGAGCCTCACGATGTCGTTCCATTTGATCAAATTTCCCTGATCGTGCTAAGGTCGATGGGAAGGCGCGAGATTTGCTCACCGTAAGTGTGAAAGGCGAGATGCTGCCGTGCCTTATATATGGAATGGGTGGCCGCTTCATTC	ATCGGATA	TATCCGAT	2	4	2752	1711	0.00933717048516338	0.02560884620248949	2.7426773713922805	2.447513376066283	0.18580738839737967	14.760862821701222	13.172314605874943	11.912058299411608	259	450	U6	0.32832071831666787
>U6__fullTreeAnc128__fullTreeAnc128refChr4547:1442441-1442671()_RC_BC_3	GAGGGCCAATTTCCCATGGTTCCTTCATTTGCATATACACTGTAAGAGGGTCAGAGAGGCAATTAGATTTAATGCAGACATAATCATAAAGATATAATTATGGTATGTGTATTACATAAGGTCATATTTTCTTGAATATTTTGGAATTTAAAGTGTTCGATGTAGTCACCATAACTGTAAAAGTTTATGTATTCTTGGCTTTATATACTTTCTGAGACAAGTGTTACATC	CAACCCGG	CCGGGTTG	3	4	2187	1711	0.00742020052727191	0.02560884620248949	3.4512337110523807	3.8044250373215753	0.16507174595409896	20.907476873795567	23.047100006923426	21.08840673100911	230	450	U6	1.1523480994109323
>U6__Cercopithecus_neglectus__CertNeg_scaffold_4026:34922-35170()_BC_2	GAGGGCCTATTTCCCATGAGTCCTTCATATTTGCATATACGATGCAAGAATGTTAGGGAGATAATTAGAATTAATTTGGCTGTAAACACAAAGATATTAGTTCAAAATATTGATGCAGAAAGTAACAATTTCTCGGGTAGTTTGTAATTTTAAAATTATGTTTTAAAATGGACTATCACATGCTTACCGTAACTTTAAAGTATTTCGATTTCTTGCCTTTATATATCTTCTGGCAAGGTAGTAGCACC	ACTAGAGG	CCTCTAGT	2	4	3034	1710	0.01029395903051806	0.025593879021775	2.4863008436208	2.595939896683537	0.1551448873741594	16.025670492284057	16.73235863984978	14.778870976661118	248	450	U6	0.639434058336152
>RNU6_2__fullTreeAnc105_20240405.fa__fullTreeAnc105refChr155:752941-753269()_BC_1	CTGCATCTGGGCCACCTCTTTTGCATATTGGCACCCACAATCCACCGCGTCTATGAGGCCAGTATAAGGCGGTAAAATTACGATAAGATATGGGATTTTACGTGATCGAAGACATCAAAGTAAGCGTAAGCACGAAAGTTGTTCTGCAACATACCACTGTAGGAAATTATGCTAAATATGAAACCGACCATAAGTTATCCTAACCATAAGATGATTTGATTGAAGGGCTTAAAATAGGTGTGACGGTAACCGTTGAGTC	TGCGAGGG	CCCTCGCA	1	4	1852	1707	0.00628359002126547	0.02554897747963154	4.065984157649761	3.842578011856995	0.2820175881936724	14.417484326748772	13.625313358889333	12.715239825437706	259	450	U6	0.4224566718295713
>U6__fullTreeAnc103__fullTreeAnc103refChr639:146027-146275()_BC_2	GAGGGCCTATTTCCCATGAGTCCTTCATATTTGCATATACGATGCAAGAATGTTAGAGAGATAATTAGAATTAATTTGGCTGTAAACACAAAGATATTAGTACAAAATATTGATGCAGAAAGTAATAATTTCTTGGGTAGTTTGTAATTTTAAAATTATGTTTTAAAATGGACTATCACATACTTACCGTAACTTTAAAGTATTTCGATTTCTTGCCTTTATATATCTTCTGGCAAGTTACTAACACC	GGGATATA	TATATCCC	2	4	2850	1706	0.00966967146901004	0.02553401029891704	2.640628524014493	2.4194112938049046	0.10974945533769064	24.060515980598552	22.0448592328824	17.364819895569514	248	450	U6	0.8720654459532983
>U6__fullTreeAnc162__fullTreeAnc162refChr2305:1213847-1214081()_BC_1	GAGGGCCAATTTCCCATGGTCCCTTCATTTGCATATAGAATGTAAGAAGGTTATGGAGACTATTAAATTTAACTTGGCCGTAATCACAAAGACATGAGAGTTGTGTGATACAAAAGGTCAAAACGTCTTGTATACTGTGAAATTTTTTTTAAAAAGGGCCACAGTGTAATCACCATAATCGTAAAAGTTTTTATATTCTTAGCTTTATAAACGTCGCGAGAAGCACATACTACT	CTCTTAGG	CCTAAGAG	1	4	3019	1703	0.01024306602278642	0.02548910875677358	2.4884257018427154	2.3955654554304675	0.146565726882469	16.97822372783088	16.344649642078128	18.959249633017215	234	450	U6	0.9987998650484996
>U6__fullTreeAnc169__fullTreeAnc169refChr22505:144289-144522()_RC_BC_2	GAGGGCCAATTTCCCATGGTCCCTTCATTTGCATATAGAATGTAAGAAGGTCATGGAGACTATTAAATTTAACTTGGCCATAATCACAAAGACATGAGAGTATGTGTGATACCAAAGGTCATAACTTCTTGTATACTTTGAAATTTTTAAAAAAGGGCTACAGTGTAATCACCATAACCGTAAAATTTTTTGTATTCTTAGCTTTATATACGTTCCGAGAAAGGCTTGCTATC	CATGCCGC	GCGGCATG	2	4	3449	1701	0.0117019989110932	0.02545917439534461	2.175626112151655	2.2936766110376148	0.22453530388359	9.68946118726882	10.215215920908223	13.267060896131014	233	450	U6	0.483746798731319
>U6__fullTreeAnc62__fullTreeAnc62refChr23153:211216-211448()_BC_1	GAGGGCCAATTTCCCATGGTCCCTTCATTTGCATACACAATATAAGGATGTTAGGTAAACAATTAGATTTAACTTGGCTTAAACACAAAAATAAATTTATAGGACAGCAATATAGGAATTTATAATTTCTAGAATATTTTGGGCTTTGAAAAAGAGCCACACTGTTATCACCATAACTGTAAAAGTTTTCAGATTCTGGACTTTATATAGCTTCTGAGAAGCCCTGAGTAAC	CGCAGTAC	GTACTGCG	1	4	3096	1700	0.0105043167958088	0.02544420721463012	2.422261981358207	2.1847856861201445	0.2080693815987934	11.641607057923094	10.50027480897177	12.275553357098085	232	450	U6	0.37168605827747
>U6__Zalophus_californianus__ZalCal_flattened_line_864:26976-27206()_BC_2	TTGGGCCAATTTCCCATGGTTCCTTCATTTGCATATACAACGTTGGAAGGTTAGGTTAGATTTAATTTGGCCGTAATCACAAAGACCCAATTACTGTGTGTACGAGATACAAACGGTCATAAAGCCTTGAATATTTGGGGATTTGGGGAAAAGCGCGCAGCATAGTCACCATAACTGTAAAAGTATTGCTATTTAGAGCTTTATATACTGTCTGAGAAAGCCTTACGTTC	GCAAGTGA	TCACTTGC	2	4	3658	1695	0.01241110815215394	0.02536937131105767	2.0440859107858818	1.913704566984916	0.11204841870931838	18.24288048266662	17.079264384351056	14.593065001278871	230	450	U6	0.6211809247811242
>U6__Pteropus_vampyrus__KN525732.1:16009960-16010190()_BC_2	GAGGGCCAATTTCCCATGGTTCCTTCATTTGCATATATACTGTAAGAGGGTCAGAGAGGCGATTAGATTTAATGTGAACATAATCATAAAGATATAATTATGGTATGTGTAACACATAAGGTCATATTTCCTTGACTATTTTGGAATTTAAACTATTCTATATAGTTACCATAACTGTAAAAGATTCTGTATTCTTGGCTTTATATACCTTCTGAGACAACCGTTACACC	CACAAGGT	ACCTTGTG	2	4	2050	1694	0.00695537772332301	0.02535440413034318	3.645295070794491	4.125944416997764	0.2887053362459042	12.626351553438615	14.29119555131291	13.865915099788678	230	450	U6	0.5474408306259269
>U6__fullTreeAnc184__fullTreeAnc184refChr23324:1387281-1387510()_RC_BC_2	TAGGGCCAATTTCCCATGGTTCCCTTCATTTGCATATTTGATGTAATAAGGTTATGGAGACTATTAAACTTAGTCATAATCAAACGATATGATGAAAGTATGTGTGGTACAAAAGGTCATAACTTATCATGTACTTTGAAGCTTAAAGAAGGGGCACAGTTTAGTCACCATAACTGTAAAATTTTTTCTGTTCTCAGCTTTATATACCTCCTGAGAGAAACTCTTCACC	CAGCATGC	GCATGCTG	2	4	3986	1694	0.01352396858788562	0.02535440413034318	1.8747754378145272	1.82197028336174	0.1874537227478404	10.001270768766984	9.71957375214481	11.234451614822651	229	450	U6	0.2438277027337687
>RNU6_2__Gorilla_gorilla_20240405.fa__LT578334.1:847406-847733()_BC_2	CTGCATCTGGGCCACCTCTTTTGCATATTGGCACCCACAATCCAGCGCGTCTATGAGGCCAGTATAAGGCGGTAAAATTATGATAAGATATGGGATTTTACGTGATCGAAGACATCAAAGTAAGCGTAAGAACGACAGTTGTTCTGCAACATACCACTGTAGGAAATTATGCTAAATACGAAACCGACCGTAAGTTATCCTAATCGTAAGATGATTTGATTGAAGGGCTTTAAATAGGTGTGACGATAAGTTCTAAACT	AGCTGATC	GATCAGCT	2	4	4712	1692	0.0159871901620966	0.02532446976891421	1.584047572596903	1.578580157497738	0.12429119651755544	12.744648188925956	12.7006594330659	12.216994527192789	259	450	U6	0.36478741344224785
>U6__Otolemur_garnettii__GL873530.1:20287281-20287513()_RC_BC_2	GCGGGCCCATTTCCCATGGTCCCTCTAATTTGCATATAAGATGTAAGAAATTAGAAATGCCATTAGATTTAACTTAGCCATAGAAATACAGATATGAGTATAGAATGTGGAGAACTAAATGTAATAATTTGTAAGTATTTTTGAGCTTTGTAGAGGCCACAATTTACTCACCATGACTAAAAAAGATTTCATATTCTGAGCCTTATATATCTTCTGGATAAAGCTGTAGTTT	CAATCATG	CATGATTG	2	4	4366	1687	0.01481325811708696	0.02524963386534177	1.7045293929102971	1.4707043669015132	0.10639236137740624	16.02116327565858	13.823401867023849	14.164789086370671	232	450	U6	0.5782071186543615
>U6__fullTreeAnc158__fullTreeAnc158refChr14458:63614-63846()_BC_2	GAGGGCCAATTTCCCATGGTCCCTTCATTTGCATATAGAATGTAAGAAGGTTATGGAGACTATTAAATTTAACTTGGCCGTAATCACAAAGACATGAGAGTATGTGTGATACGAAAGGTCAAAACGTCTTGTATACTGTGAAATTTAAAAAAAGGGCCACAGTGTAATCACCATAACCGTAAAAGTTTTTATATTCTTAGCTTTATAAACGTCGCGAGAAGATAATACTACT	ACATGGGG	CCCCATGT	2	4	1880	1683	0.00637859030236452	0.02518976514248382	3.949111629437317	3.9885724739947808	0.19488446552971883	20.263860532460445	20.466343806076964	19.739313543500785	232	450	U6	1.0569698178475635
>U6__fullTreeAnc160__fullTreeAnc160refChr2759:1886336-1886574()_RC_BC_2	GAGGGCCAATTTCCCATGGTCCCTTCATTTGCATGCATATAGAATGTAAGAAGGTTATGGAGACTATTAAATTTAACTTGGCCGTAATCACAAAGACATGAGAGTTGTGTGATACAAAAGGTCAAAACGTCTTGTATACTGTGAAATTTTTTTTAAAAAGGGCCACAGTGTAATCACCATAATCGTAAAAGTTTTTATATTCTTAGCTTTATAAACGTCGCGAGAAGTATATACTACT	TAGCGCGG	CCGCGCTA	2	4	1265	1677	0.00429197698536761	0.02509996205819689	5.848111987498701	6.044533785615885	0.19332904160296133	30.24952660505571	31.265523976627925	22.968199710023075	238	450	U6	1.2755357785409538
>U6__fullTreeAnc233__fullTreeAnc233refChr8978:19134-19367()_RC_BC_2	GAGGGCCAATTTCCCATGGTTCCTTCATTTGCATATGCGATGTAAGAAGGTTAGGGAGATAACTAGATTTAATTTGGCAGTAATCACAAAGATACAATTACAGTATGTGTGATACAGAAGGTCATAACTTCTTGAGTATTTTGGGATTTTAAAAAGTGCACAGTGTAGTCACCATAACTATAAAAGTTTTGGTATTTTCGGCTTTATATACCTTCTGAGAAAGCCATGAAATC	TTCACATT	AATGTGAA	2	4	4502	1677	0.01527468805385375	0.02509996205819689	1.6432389302945043	1.624523971239598	0.10520361990950228	15.619604455702598	15.441711726621552	14.874880785365344	233	450	U6	0.6487761044963698
>RNU6_7__Hippopotamus_amphibius_20240405.fa__HipAmp_scaffold_4124:34682-34982()_BC_2	CTGGGGCCCGCGCGCGACGGGGCTCCTTACCCAAGGTGCACCGGGCGCTCATTTGCATGTCCCACCTACAGGTGAACGCAACAGATCTCACGGCCTAGCGACCACAGCCCCAAATGTGCGAGCCTCGGGAGTGCGTCCGCGATATCAAGTTTCCCTAAATGTTCCGCGGTCACCGGAGAGACGAGCAGTTTGGTCACCGTAAGTGTAAGAGGCGAGAGGTCGCCGCGCCTTATATAAGCTGGGGGGCAGAGGTAGTAGC	GTAATGGC	GCCATTAC	2	4	3340	1676	0.01133217638824334	0.0250849948774824	2.21360787355084	2.017218289024288	0.23538709477468545	9.404117399340542	8.569791351370332	8.77018708995489	259	450	U6	-0.11342247710777668
>RNU6_2__Scalopus_aquaticus_20240405.fa__ScaAqu_scaffold_36362:13186-13509()_RC_BC_3	GAGGCAAAGGGGGTGGGGCTACGTCTTGCTCAACTATTTTGCATATTTCTTCCCACAAGCCCTCGCGGCTGCGAAGCTACAAAATAGCGATACATCTGATCTTTTAAATATTATTAAAGACACTCAAAGTAAGTGGCACTGAAAGAGATGTTCTTTTACATGACTCTCTAGGGCATATCTACTGTCATAGTAAGTTGTTTTAAGTGTAAAGTGATTTTAATTATGGACTATAAATAGGAATGCGGAAGAGCCACAGTTC	ATGAGTAT	ATACTCAT	3	4	4102	1670	0.01391754118101024	0.02499519179319547	1.7959488294742825	1.811418515902868	0.13681188239352313	13.127140698996078	13.240213380680911	14.368908096442135	259	450	U6	0.5988484330364856
>RNU6_7__Eubalaena_japonica_20240405.fa__EubJap_flattened_line_22108:36086-36380()_BC_3	CGGGACCTGGGGCCCGCGACGGGGCCCCTTACCCAAGGTGCCCCGGGCGCTCATTTGCATGTCCCTCTGAAAGGTGAACCCAACAGGCCTCGCGGTTTAGCAGTCATAGCACCAAACGTGCGAGCCTGCTCAGTGGTTGCGCGACATCAGATTTCCCTAAACGTTCGGCGGTCGCTGGGAAGACGCCAATTCAGTCACCATAAGTGAAAGAAGCGAGAAACTCCCGTACCTTATATAGGCTGTGGGCGGAGACATCGTT	CCCGGGTG	CACCCGGG	3	4	2568	1670	0.00871288292365536	0.02499519179319547	2.8687624994172536	2.5075097870299707	0.32940805578221205	8.708841356672632	7.6121689892362845	8.363907809743061	259	450	U6	-0.1818529363207506
>U6__fullTreeAnc109__fullTreeAnc109refChr7648:2098237-2098485()_RC_BC_1	GAGGGCCTATTTCCCATGATTCCTTCATATTTGCATATACGATGCAAGACTGTTAGAGAGATAATTAGAATTAATTTGGCTGTAAACACAAAGATATTAGTACAAAATATTGATGTAGAAAGTAATAATTTCTTGGGTAGTTTGTAATTTTAAAATTATGTTTTAAAATGGACTATCATATACTTACCGTAACTTTAAAGTATTTCGATTTCTTGGCTTTATATATCTTCTGGAAAGGGACTAACACC	CGCTAAAG	CTTTAGCG	1	4	2950	1668	0.01000895818722092	0.024965257431766492	2.4942913103225104	2.3989993964185254	0.196823636721335	12.67272240200477	12.188573671235709	13.32406181749939	248	450	U6	0.48993195107920334
>U6__Lemur_catta__LemCat_scaffold_3155:9777-10012()_BC_2	GACGGCCAATTTCCCATGGTCCCTTTACATTTGCATATACGATGTAAGAAGGTTAGAGAAACTTTTAGATATAAGCTGGCCATAAACGTAAAGATATGAATATAGCATAGGTGACACTGAAAGTAATAATTTTTTGAGTACTTTGGAGTTTTAAGAGGTACACGCTGTACTTACCATAACTGTAAAAGTTTTCAAATTCCTAGCTTTATTTAATTTCTGAGACAACTATGAGATC	GTGGTTAA	TTAACCAC	2	4	3493	1667	0.01185128506710599	0.024950290251052	2.105281419675167	2.0468375518095634	0.18078093306288032	11.645483757642156	11.322198182800726	9.735018239357306	235	450	U6	0.03715358556796403
>RNU6_2__Hystrix_cristata_20240405.fa__HysCri_scaffold_9649:56796-57126()_RC_BC_3	AGGAGGAGGGCGGGGTCACCGGCTCTTTTGCATACAGTATCCCATAAGTCTACACGGCTACAAGGCTGTTTTTGTTAGGTCAAATTAGTTAAAAACTCAGACTTTATAGTGTGTTTAAAGACATTCAAGTAAACGTAACGGGAAGAGATGTTTTGTGATGGGATGCTGTGAAAGTTATGCCTTGTGATGATACATTGCCCTAATCTAAAAGGAATTGTAGTAGAGGGCTTTAAATACCTAAAGTCACAAGCTTCAGTTT	TCACGGCG	CGCCGTGA	3	4	3062	1667	0.0103889593116171	0.024950290251052	2.4016159369449235	2.232032693975022	0.07705224756924331	31.168668179168968	28.96778178948248	18.63861786226949	259	450	U6	0.9741928801021232
>U6__fullTreeAnc210__fullTreeAnc210refChr8877:825918-826155()_BC_3	GAGGGCCAATTTCCCATGGTCCCTTCATTTGCATACACAACGTTGGAAGATTAGGGAAAAAATTAGATTTAATTTAGCTATAATCACAAAGATACAATTACTGTGTGTACGAGATAATAAAAGGTCATAATGCTGTAATTATTTGGGGATTTTTGAAAAGCGCGCAGCATAGTCGTCATAACTGTAAAAGCATGGCTCTTTTGAGCTTTATATACTGTCTGGGAGAGACGTTCGTTC	GTCTAAGG	CCTTAGAC	3	4	2602	1666	0.00882824040784706	0.02493532307033752	2.8244952468867437	2.716057370127358	0.16500120188180353	17.118028321454496	16.46083385545864	17.594330807429856	237	450	U6	0.8910086413643618
>U6__fullTreeAnc99__fullTreeAnc99refChr13286:640332-640580()_BC_1	GAGGGCCTATTTCCCATGAGTCCTTCATATTTGCATATACCATGCAAAAATGTTAGAGAGATAATTAGAATTAATTTGGCTGTAAACACAAAGGTATTAGTACAAAATATTGATGCAGAAAGTAATAATTTCTTGGGTAGTTTATAATTTTTAAATTATGTTTTAAAATTAACTATCACATACTTACCGTAAGTTTAAAGTATTTCGATTTCTTGCCTTTATATATCTTCTGGCAAAGTGCTACGACC	CGGATGCT	AGCATCCG	1	4	4031	1665	0.01367664761108052	0.02492035588962302	1.822109964245412	1.7813539732095016	0.2295923543615446	7.936283284834875	7.758768701872191	11.736552428973951	248	450	U6	0.3069066825804224
>RNU6_2__Erythrocebus_patas_20240405.fa__EryPat_scaffold_87602:16422-16752()_BC_1	TACATCCGGCCCACCTCTTTTGCATATTGACACCCACAATCCACCGCGTCTATGAGGCCAGTAAAAGACAGTAAAATTATGATAAGATATGGGATTTTGCGTGATCGAAGACACTCAAAGTAAGTGCAAGCACGGAATTTGTTTGGCAATATATAACTGTAGGAAGTTTTGCTAAATATAAGACTGACCACAAGTTCTCCTAACTGTAAGGTAATTAGTTTGAAGGCCTTTAAATAACCGTCGCTGGACTCTTTCAACC	CCAGTTGG	CCAACTGG	1	4	2129	1663	0.0072234142307096	0.02489042152819405	3.4457973381029388	3.6529566916958136	0.3960296669274998	8.700856591972824	9.223947084662605	11.689690567269404	259	450	U6	0.3011347399195115
>RNU6_2__fullTreeAnc94_20240405.fa__fullTreeAnc94refChr14677:25378-25708()_RC_BC_2	TACATCCGGCCCACCTCTTTTGCATATTGACACCCACAATCCACCGCGTCTATGAGGCCAGTAAAAGACGGTAAAATTATGATAAGATATGGGATTTTGCGTGATCGAAGACACTCAAAGTAAGTGCAAGCACGGAATTTGTTTGGCAATATACAACTGTAGGAAGTTTTGCTAAATATAAGACTGACCACAAGTTCTCCTAACTGTAAGGTAATTAGTTTGAAGGCCTTTAAATAACCGTCGCTGGACTCTTTCAACC	TGGCTTGC	GCAAGCCA	2	4	2086	1657	0.00707752094187893	0.02480061844390712	3.504139182006163	3.185935895078208	0.24941891650277137	14.049211788502124	12.77343330549994	11.743133362857902	259	450	U6	0.3077154055771086
>U6__fullTreeAnc88__fullTreeAnc88refChr5820:623919-624155()_BC_1	GAGGGCCTATTTCCCATGGTTCCTTCATATTTGCATATAGGATGCAAGACTGTTAGAGGGACAATTAGAATTAATTTGGCCATAAACACAAATATATTGGCACAAAATATGTGATATAGAAAGTTATGATTTTTCAAGTAGTTTGTAATTTAAAAATGTAACACTATATACTCACCATAACTGAAAAGTCTTTTGATTTCTCGACTTTATATACCTTCTGGAAACGCCCTAGTACC	AAGGATGG	CCATCCTT	1	4	1880	1655	0.00637859030236452	0.02477068408247814	3.8834104258578495	4.004822686857165	0.2243515516442798	17.30948770978497	17.850657405779856	16.100467435539045	236	450	U6	0.7630005723762483
>U6__fullTreeAnc152__fullTreeAnc152refChr2419:3405199-3405433()_RC_BC_1	AGGGCAAATTTCCCATGGTCCCTTCATTTGCATATGGGATGTAACAGGGTTAGGGAGACAATTAGATTTCAGCTAGTCGTAACTACAAACAGATAATGACAGCATGTGTGATACAGAAGGTAGTAACTTCTTAGATACTTTAGAATTAAAAATAAAATTGACAGTAAAATCACCATAATCGGGAAGATTTTGGTATTATTAGCTTTATATACTTCGTGAGCGAGCTCACTAGTC	GAAAGTGG	CCACTTTC	1	4	1797	1653	0.00609698232624949	0.02474074972104916	4.05786803982229	4.190317660221541	0.230347795226688	17.616266028632463	18.19126445772055	16.484094077395596	234	450	U6	0.7969726009482985
>U6__fullTreeAnc215__fullTreeAnc215refChr6795:438423-438660()_RC_BC_1	TTGGGCCAATTTCCCATGGTCCCTTCATTTGCATATACAACGTTGGAAGGTTAGGGACACAATTAGATTTAATTTGGCCGTAATCACAAAGACACAATTACTGTATGTACGAGATACAAACGGTCATAATGCCTTGAATATTTGGGGATTTGGGGAAAAGCGCGCAGCATAGTCACCATAACTGTAAAAGTATTGCTATTTAGAGCTTTATATACTGTCTGAGAAAGCCTGAGATTC	GCAGGAGT	ACTCCTGC	1	4	1976	1652	0.00670430555184696	0.02472578254033468	3.688045294045853	3.8831268573596343	0.3123138801871834	11.80877805314143	12.433411076806149	16.20714757835616	237	450	U6	0.7725282006028884
>U6__fullTreeAnc173__fullTreeAnc173refChr14721:1042937-1043166()_BC_1	TAGGGCCAATTTCCCATGGTTCCCTTCATTTGCATATATGATGTAATAAGGTTATGGAGACTATTAAACTTAATCCTAATCAAACAATATGATGATAGTGTGTGTGGTACAAAAGGTCATAACTTATTATATACTTTGAAACTTAAAGAAGGGTTACAGTTTAGTCACCATAACTGTAAAATTTTTTCTATTCTTAGCTTTATATAGTTCTTGAGAGGCCATGTTTACC	CCTCTGTA	TACAGAGG	1	4	5157	1647	0.01749701605813501	0.02465094663676223	1.4088657491573309	1.456626805666446	0.10737073567542836	13.12150596989667	13.56632974993942	15.375074347738837	229	450	U6	0.6964913852670498
>U6__Condylura_cristata__JH655900.1:4776931-4777157()_BC_1	GAAACCCAATTTCCCATGGTTCCCTTATTTGCATATATAATTTGTGCTGTTTAGGGAAACAATTCGATTTAATTTGACATTGTCTACTAGAACAGCCTACATGATATACAGTTATTATAATTTAAAAACTATTTTAACACAAAATAACGTGAATATAGTAATCACCATAAGTGAAAAATTCTTCGTATTCTGTACTTTATATATTTTGAGAGATAACCTAGCAGTC	GTCGAGTT	AACTCGAC	1	4	2957	1642	0.01003270825749568	0.0245761107331898	2.449598862284108	2.332562131094605	0.16818265767845603	14.565109721166564	13.869219117432245	13.93854186997315	226	450	U6	0.5549776452877409
>U6__fullTreeAnc229__fullTreeAnc229refChr7576:257714-257943()_BC_3	GAGGGACAATTTCCCATGGTTCCTTCATTTGCATATGCGGTGTAAGAAGGTTAGGGAGACAATTATATTTAATTTGGCAGTAATCACAAAGATACAGTTATAGCATACGTGAAACAGAAGGGCATAACGAGTACTTTGGGATTAAAAAATTGTGCACAATATAGTTACCATAAGTGTAAAAGTTTTGATACTTTGAACTTTATATACCGTCCGAGAAAAAACAGTAATC	TGAGTTGA	TCAACTCA	3	4	3252	1639	0.01103360407621777	0.02453120919104633	2.223317877059027	2.4150056537666686	0.22331357575624783	9.956035451628038	10.814414867471854	13.58108911061174	229	450	U6	0.5174971770124649
>RNU6_2__fullTreeAnc86_20240405.fa__fullTreeAnc86refChr16932:9594-9924()_BC_1	GCATCTGGCCCGCCTGTTCTTTTGCATATCGACACCCACAATCCACCGCGTCTATGAGGCCAATATAGGCAGTAAAATTATGACAACATATAGGATTTTAGGTGATCGAAGAAATGCAAAGTAAGTGTAAACACAGGAGTTGTTCTGCAATATGCCACTGTAGAAAACTGCTAGATATAAAAGCCACCCACAAATTCACCTAAGTGTAAGGTGTTGTAATTACTGGGCTTTAAATACCTGCAGCGGGCACCGTAGAACC	CGCAGGCG	CGCCTGCG	1	4	1608	1638	0.00545573042883093	0.02451624201033184	4.493668140341981	4.353259604433088	0.24624162401404448	18.249019264450933	17.678812921509966	15.358090453207025	259	450	U6	0.6948968483510481
>RNU6_8__Macaca_mulatta_20240405.fa__CM002991.3:93593115-93593423()_RC_BC_2	CACGCGGGGCCCCTTACCCAAGGTGCCCCGGGCGCTCATTTGCATGTCCCACCCAACAGGTAAACCTGACAGGTCAGTCGCGGCCGGGTACGGCCTGGCGGTCAGAGCACCAAACGTACGAGCCTTGTGATGCGGTTCCATTGCATGAAATTCTCCTAAAGGCCCCAAGATGAACGGGAAAGCGCGCGGTTCGCTCACCGTAACTAAAACAGGTGAGAGACTCCCGTGCCTTATAAGGCCTGTGGACAGAGGCAATTAC	GAGGCGTG	CACGCCTC	2	4	2419	1638	0.00820734571352115	0.02451624201033184	2.9871097022198865	2.8457247002943693	0.23161595361313575	12.896821896859512	12.286393298483814	8.601184331647136	259	450	U6	-0.14149477241569333
>RNU6_2__Orycteropus_afer_20240405.fa__OryAfe_flattened_line_258:5904-6246()_BC_2	CTGCCGCTGAGCCGGGAGTTTTGCATATTGTTACCCATAAACCTCTGCGGCTGATGGCCTAGTTTGAACGATAAAATCAATCAATATCTGAGCCTTTAGACGTCATCAAAAGCACTCTAAGTATGTTTATCTAAGGGAGCTATTTAAAAAAATTGAAGTCTGGAAAATTATACTTAAGAGTATACCATATTTAGTCGACCTAGCTGTAAAGTACTGTGAATTGTGGCCTTTAAATAATGGAGCACGCGAGGCAGAAATC	ATAATGGT	ACCATTAT	2	4	2883	1635	0.00978163608601963	0.02447134046818837	2.5017635345444873	2.2664144820865095	0.2165701581470364	11.551746353003814	10.46503591020037	10.16602177702324	259	450	U6	0.0996532248538273
>U6__fullTreeAnc16__fullTreeAnc16refChr23752:269322-269556()_RC_BC_1	GAGGGCCAATTTCCCATGGTTCCTTGACATTTGCATATACAATATAAGGAGATTAGGTAGACATTTCATTTAATGTGGCTTTAAACACAAAGATACAAGTATAGAATATGTAATAAAAGAATTCATAATCTCTAGAATATTTTGGAATTTGCAAAACCTACAGTACAAATCACCATAAGTGTAAAAGTTTACAGATTCTTGGCTTTATATACCTGCTGAGAAGGCCTGAGATTC	AGTGATGC	GCATCACT	1	4	3166	1632	0.01074181749855641	0.02442643892604491	2.2739577291578037	2.2282115798488777	0.16453646715704143	13.820387470623336	13.542357012698991	13.539671165670851	234	450	U6	0.51309069949380115
>U6__fullTreeAnc181__fullTreeAnc181refChr9412:2193954-2194183()_RC_BC_3	TAGGGCCAATTTCCCATGGTTCCCTTCATTTGCATATATGATGTAATAAGGTTATGGAGACTATTAAACTTAATCATAATCAAACAATATGATGACAGTATGTGTGGTACAAAAGGTCAGAACTTATTATGTACTTTGAATCTTAAAGAAGGGTCACAGTCTAGTCACCATAACTGTAAAATTTTTTCTATTCTTAGCTTTATATAGTTCCTGAGAGGACATGTTTGTC	TTGTAATC	GATTACAA	3	4	4948	1627	0.01678790681707427	0.02435160302247247	1.4505443285940496	1.2487320622157438	0.08379049373323191	17.311562015760664	14.903027856494033	13.680679686288236	229	450	U6	0.5280379067698847
>U6__fullTreeAnc183__fullTreeAnc183refChr16067:934966-935195()_RC_BC_1	TAGGGCCAATTTCCCATGGTTCCCTTCATTTGCATATATGATGTAATAAGGTTATGGAGACTATTAAACTTAATCCTAATCAAACAATATGATGACAGTATGTGTGGTACAAAAGGTCATAACTTATCATGTACTTTGAAGCTTAAAGAAGGGTTACAGTTTAGTCACCATAACTGTAAAATTTTTTCTATTCTTAGCTTTATATACCTCCTGAGAGAACATGTTTACC	CTACTAAT	ATTAGTAG	1	4	5015	1618	0.01701522891827556	0.02421689839604207	1.423248462442454	1.3758767399005716	0.1225420107991724	11.614371701268558	11.2277963363554	14.91655596531358	229	450	U6	0.6528124734142082
>U6__Muscardinus_avellanarius__MusAve_scaffold_21020:42225-42456()_BC_1	GAGCGCCAATTTCCCATGGTTCCCTCATTTGCATACACAATGTAAGGAGGTTGCCTAGAGAACGAGATTTAATTGTTTGAACACAAAAACACAAATATAGGATATACAACTAATGAATGAAGAATTTCTTGAATAGTTTGGAGTTTGCAAAAGGAACAGAATGCAACTACCATAAGTGAAAAAGATTACATATTTTTGGCTTTATATACCTTGTAAGAGAGCCACTCTACC	GTGTCGAT	ATCGACAC	1	4	2920	1617	0.00990717217175765	0.02420193121532759	2.442869750898238	2.1495940920386687	0.18958262037846815	12.885515275722431	11.338560927934134	12.15491316559944	231	450	U6	0.3574375853249987
>U6__Mustela_putorius__JH418012.1:2160650-2160887()_BC_2	GAGGGCCAATTTCCCATGGTCCCTTCATTTGCATACACAACGTTGGAAGATTAGGGACAAAATTAGATTTAATTTAGCTGTAATCACAAAGATACAATTACTGTCTGTACGAGATAATAAAAGATCATAATGCTGTAATTATTTGGGGATTTTTGAAAAGCGCGCAGCATAGTCATCATAACTGTAAAAACATGGCTCTTTTGAGCTTTATATATTGGCCGGGAAAGACGGTAGTTC	TTGTGATT	AATCACAA	2	4	4303	1613	0.01459950748461411	0.02414206249246963	1.6536217073015702	1.6691622375563728	0.1772007186019926	9.331913100283415	9.419613253970198	11.968559182810852	237	450	U6	0.3351474845379905
>U6__fullTreeAnc152__fullTreeAnc152refChr2419:3405199-3405433()_RC_BC_3	AGGGCAAATTTCCCATGGTCCCTTCATTTGCATATGGGATGTAACAGGGTTAGGGAGACAATTAGATTTCAGCTAGTCGTAACTACAAACAGATAATGACAGCATGTGTGATACAGAAGGTAGTAACTTCTTAGATACTTTAGAATTAAAAATAAAATTGACAGTAAAATCACCATAATCGGGAAGATTTTGGTATTATTAGCTTTATATACTTCGTGAGCGAGCTCACTAGTC	CGGCTACC	GGTAGCCG	3	4	2079	1612	0.00705377087160416	0.02412709531175515	3.42045350648995	3.430659217695986	0.23378582202111625	14.63071403098604	14.674368137628631	16.484094077395596	234	450	U6	0.7969726009482985
>RNU6_2__fullTreeAnc239_20240405.fa__fullTreeAnc239refChr419:53480-53822()_BC_3	CTGCATTGAGCCGGGTGTTTTGCATATTGTTTCCCATAAGCCTCCGCGGCTGCTAGGCTTAGCTTGAGAGATAAAATCAGTCAACATCTGAGGTCTTAGACGTGATCAAAGACACTCAAAGTAAGTTTAACTAAGGGAGGTATTTAATAACATAGAAGTCTGGAAAATTATACATAAGATATGACCATATTTAGTCGACCTAACTGTAAAGTACTTTTATTTTTGGCCTTTAAATAATGGCGCACGGCCGCAAATGTTT	TTCACATA	TATGTGAA	3	4	3583	1609	0.01215664311349578	0.02408219376961168	1.9809904382959689	1.7884103066491723	0.11397058823529412	17.381593523113015	15.691858174470156	16.211300197958206	259	450	U6	0.7728978027368755
>U6__fullTreeAnc231__fullTreeAnc231refChr12585:2000797-2001026()_RC_BC_3	GAGGGACAATTTCCCATGGTTCCTTCATTTGCATATGCGGTGTAAGAAGGTTAGGGAGACAATTATATTTAATTTGGCAGTAATCACAAAGATACAGTTATAGCATACGTGAAACAGAAGGGCATAACGAGTACTTTGGGATTAAAAAATTGTGCACAGTATAGTCACCATAGGTGTAAAAGTTTTGATATTTTGGACTTTATATACCGTCTGAGAAAGCGGAGTAATC	ATAAGGGA	TCCCTTAT	3	4	2403	1605	0.00815305983860741	0.02402232504675373	2.9464183413692284	2.8200479077996183	0.25993007753364394	11.335426701389954	10.849255825096296	13.231967785997051	229	450	U6	0.47992562579967984
>U6__Leptonychotes_weddellii__KB716315.1:415518-415752()_RC_BC_3	GAGGGCCAATTTCCCATGGTCCCTTCATTTGCATACACAACGTTGGGAGGTTAGGGACACAATTAGACGTAATTTGGCCGTAATCACAAAGATACCATTACTGTATGTACGAGATACAAACGGTCATAATGCCTTGAATATTTGGGGTTTTGAAAAGCGCGCAGCATAGTCACCATAATTGTAAAAGTATTGCGGTTCATAGCTTTATATACTATCTGAGAAAGCTTGGGAGTC	GCACTGCT	AGCAGTGC	3	4	4446	1593	0.01508468749165566	0.02384271887817987	1.5805908403053657	1.534041266881983	0.11245042508141576	14.05589031042786	13.64193390795379	10.455039161783102	234	450	U6	0.1400964643871605
>U6__fullTreeAnc59__fullTreeAnc59refChr42522:75038-75271()_RC_BC_3	GAGGGCCAATTTCCCATGGTTCCTTCATTTGCATATACGATGTAAAGAAGTTAGGTAGAAAACTAGGTTTAATTTCGCTCTAACACAAAGATACAAATATACAGTATGCAATACATAAAGTCATAATTTCTAGAATAGTTTGGAGTTTGAAAAAGGTCCACAATCTACTCACCATAAGTGTAAAAGTTTTTAGATTCTTGGCTTTATATACCTCCTGAGAAACCCTAAGAGTC	TCCATTAG	CTAATGGA	3	4	3743	1593	0.01269950186263318	0.02384271887817987	1.8774530793474904	1.9539661072688423	0.12107644677304125	15.506344374862527	16.13828419437818	16.147365113641754	233	450	U6	0.7671967672816596
>U6__fullTreeAnc212__fullTreeAnc212refChr16332:1255625-1255862()_RC_BC_2	GAGGGCCAATTTCCCATGGTCCCTTCATTTGCATACACAACGTTGGAAGATTAGGGACAAAATTAGATTTAATTTAGCTGTAATCACAAAGATACAATTACTGTGTGTACGAGATAATAAAAGGTCATAATGCTGTAATTATTTGGGGATTTTTGAAAAGCGCGCAGCATAGTCGTCATAACTGTAAAAGCATGGCTCTTTTGAGCTTTATATACTGTCTGAGAAAGACGGTCGTTC	GTGGGCAA	TTGCCCAC	2	4	1939	1592	0.00657876946610893	0.02382775169746538	3.621916198799178	3.784760242146553	0.27989207462388854	12.940402845154557	13.52221297166921	11.693928429055154	237	450	U6	0.3016576651562059
>U6__Antilocapra_americana__AntAmePen_scaffold_915:11134-11362()_BC_2	TAGGGCCAATTTCCCATCGCTCCCTTCATTTGCATATACGATGTAATAAGGTTATGGAGACTAGTAAACTTAGTCATATCAAACAATAAGTTGACAGTATGTGTGGTACAAAAGGTCATAACTTACTGTGTACTTTGAAGCTTAAAGAAAGAATACAAGTTAGTCACCATAACTGTAAAACGTTTTCTACTGTTAGCTTTATATACTTCCTGGGAGGCCGCCTTAACC	TAAAGCGT	ACGCTTTA	2	4	6067	1592	0.02058452519385401	0.02382775169746538	1.157556536916368	1.1641156212824395	0.09558534460829284	12.110188456818518	12.178808645331207	13.799263998587325	228	450	U6	0.540489319567745
>U6__Galeopterus_variegatus__GalVar_scaffold_26590:39997-40232()_RC_BC_1	GAGGGCCAATTTCCCATGATTCCTCAAATTTACATAAAGTATGAAAGAGGCTTTGGGAAGCAATTAGATTAAACTTGGCCGTAAGCACAAAGTTGCAAGTACAGAAAGTGTGATACACAAAGTCATAATTTCTTGGGTATTTTGGAATCTAAAAACCCTATACCACTTAGTCACCGTAACTGTAAAAGCCTTCTAATTCTGAGCTTTATATACTTTCTGAGTAAGTGTTAGGTTC	ATCGATGG	CCATCGAT	1	4	2501	1591	0.00848556082245407	0.02381278451675089	2.806271148718735	2.992486314061966	0.2549342105263158	11.007824893038649	11.73826889644952	17.002146471613173	235	450	U6	0.8416148924193657
>U6__fullTreeAnc60__fullTreeAnc60refChr17492:1849990-1850223()_RC_BC_3	GAGGGCCAATTTCCCATACTCCCCTCATTTGCATACACGATATAAGGATGTTAGGTAAACAATTAGTTTTAACTTGCCTTAAACACAAAGAACATTTTTTAAGACAGCAATATAGGAGGCTGTAATTTCTAAAATATTTTGGGCTTTGAAAAAGAGTCACACTCTTGTTCACCATAACTGTAAAAGCTTTCAGATTGTGAACCTTATATAGCTTCTGGGGAACCTCAGCAGAC	CAGACAGG	CCTGTCTG	3	4	2868	1590	0.009730743078288	0.0237978173360364	2.4456320698812783	2.1570907840632554	0.23941168404836224	10.215174249337178	9.009964541360953	9.500721983480709	233	450	U6	0.00200705520398005
>U6__Glis_glis__GliGli_scaffold_228779:2389-2622()_BC_2	GAGGGCCAATTTCCCATGGTCCCTTCATTTGCATACACAATGTAAGGAGGTTACGTAGACAACTAGATTTAATTTCGCTTTAGCACAAAGATACAAACATAGGATATGTAGTCAATGAATTCATAATTTCTAGAGTAGTTCGGAGTTTGCAAAAGATCCAGATACAGACTACCATAAGTATAAAAGTATACAGATTCTGGGCTTTATATACCTTCTGGGAAGGCTTGAGCGTC	GAGCAGGA	TCCTGCTC	2	4	1679	1589	0.00569662399876065	0.02378285015532192	4.174902566940713	4.228000752444726	0.42186128182616334	9.896387146192447	10.022253604650452	10.68185606684938	233	450	U6	0.1710603483137693
>RNU6_8__Aotus_nancymaae_20240405.fa__KZ202280.1:18697966-18698275()_RC_BC_2	ACGCGGGGCCCCTTACCCAAGGTGCCCCGGGCGCTCATTTGCATGTCCCACCCAACAAGTAAACCTCACAGGTCAGTCGCGGCCGCGTACGGCCTGGTGGTCAGAGCACCAAACGTGCAAGCTTTGTGATGAGGTTCCGTTGTATGAAATTCCTCTAAAGGCTCCAAGGTGTATAGGAAAGCGCACGGTTCGGTTACCGTAACTACAACAGGCGAGAGCCTCCCGGTGCCTTATAAGGCCTGCGGACGGAGACGATAAT	CGGGGGCC	GGCCCCCG	2	4	1838	1584	0.00623608988071595	0.02370801425174948	3.801743513200874	3.0357280352714753	0.3900499745991991	9.746811333874344	7.782920735710537	6.586162043077938	259	450	U6	-0.5265920885741787
>U6__fullTreeAnc75__fullTreeAnc75refChr7633:112983-113215()_BC_2	GAGGGCCAATTTCCCATGGTCCCTTAACATTTGCATATACGATGTAAGAAGGTTAGAGACTTTTAGATATAAGCTGGCCATAAACGTAAAGATACGACTATAGGATATGTGACACAGAAAATAATAATTTTTTGGTAGTTTGGAGTTTCCAGAAGTACACTCTATACGCACCATAACTGTAAAAGTTTTCAAATTTTTAGCTTTATATAATTTCTGTGACAGCTTTAATAAC	CTGATTGA	TCAATCAG	2	4	3126	1581	0.01060610281127207	0.02366311270960601	2.2310846057853664	2.065562130040849	0.4092853158123103	5.451171883255385	5.04675357321657	6.70466328271556	232	450	U6	-0.5008652165407512
>U6__Diceros_bicornis__DicBicMic_scaffold_16795:43145-43374()_RC_BC_2	GAGGGACAATTTCCCATGGTTCCTTCATTTGCATATGCGGTGTAAGAAGGTTAGGGAGACAATTATATTTAATTTGGCAGTAATCACAAAGATACAGTTATAGCATACGTGAAACAGAAGGGCATAACGAGTACTTTGGGATTAAAAAATTGTGCACAATATAGTTACCATAAGTGTAAAAGTTTTGATACTTTGAACTTTATATACCGTCTGAGAAAGCGGAGTACTC	CGGGATAT	ATATCCCG	2	4	2145	1580	0.00727770010562334	0.02364814552889152	3.2493981870205157	3.4461849436228587	0.3733031674208145	8.704448476745867	9.231598455038204	12.699392038901314	229	450	U6	0.42065743065774774
>U6__fullTreeAnc77__fullTreeAnc77refChr5180:50141-50376()_BC_1	GAGGGCCAATTTCCCATGGTCCCTTTACATTTGCATATACGATGTAAGAAGGTTAGAGAGACTTTTAGATATAAGTTGGCCATAAACGTAAAGATATGAATATAGCATATGTGACACTGAAAGTAATAATTTTTTGAGTATTTTGGAGTTTTAAGAGGTACACACTGTACTTACCATAACTGTAAAAGTTTTCAAATTCTTAGCTTTATATAATTTCTGAGACAACCGTGAGATC	GTTGAGTT	AACTCAAC	1	4	3124	1579	0.01059931707690785	0.02363317834817703	2.229688778691727	2.148798372922497	0.17629960401044745	12.647157043867194	12.188333518861224	11.512052847515644	235	450	U6	0.27904311857714065
>RNU6_7__Noctilio_leporinus_20240405.fa__NocLep_scaffold_22879:37013-37309()_BC_3	CCTGGAGTCCGGCCACCGGCTCCTTACCCAAGATGCTCCGGGTGTTCATTTACATGTCCTACTAGACAAGTAAACCCGGGAGCTCAAGCTCAGCATAGCGATCATAGTAAACAACCTGCAAGCTTCAATGAGGTAGTTCCGTTGCATCAAATTCCTCTAACCATTCCGAGGGCGCCCGCAAAACAGGCAATCTGGTCGCCATAACTTAAAGAGAAAAGAGCTTTTGTTCCTTAAATAGACTGTGGAGGGAAGTTGTACC	CATGCTGG	CCAGCATG	3	4	2967	1578	0.01006663692931677	0.02361821116746254	2.346186848030639	1.919486835781537	0.26274890234569065	8.929387818883571	7.305403823366413	7.178053927137705	259	450	U6	-0.4024373345432521
>U6__Macaca_mulatta__CM002991.3:44674973-44675221()_RC_BC_2	GAGGGCCTATTTCCCATGAGTCCTTCATATTTGCATATACGATGCAAGAATGTTAGAGAGATAATTAGAATTAATTTGATTATAAACATAAAGATATTAGTACAAAATATTGATGCAGAAAGTAATAATTTATTGGGTAGTTTGTAATTTTAAAATTATGTTTTAAAATGGACCATGACATACTTGCCGTAAGTGTAAAGTATTTCTATTTCTTGCCTTTATATATCTTCTGGCAAGTTACCAACACC	CCCGCATC	GATGCGGG	2	4	3890	1576	0.01319825333840318	0.02358827680603357	1.7872271581117751	1.8362209180769968	0.17106279660081675	10.447784051387607	10.734192089481072	16.10814024580808	248	450	U6	0.7636879368003013
>U6__Pygathrix_nemaeus__PygNem_scaffold_48:221356-221604()_BC_1	GAGGGCCTATTTCCCATGAGTCCTTCATATTTGCATATGCCATGCAAAAATGTTAGAGAGATAATTAGAATTAATTTGGCTGTAAACACAAAGGTATTAGTACAAAATATTGATGCAGAAAGTAATAATTTCTTGGGTAGTTTATAATTTTTAAATTATGTTTTAAAATTAACTATCACATACTTACCGTAAGTTTAAAGTATTTTGATTTCTTGCCTTTATATATCTTCTGGCAAGGTGGTGCAACC	GTGCAGGA	TCCTGCAC	1	4	3216	1576	0.01091146085766186	0.02358827680603357	2.1617890687359473	2.2429100449981103	0.15822092599343787	13.663104644107609	14.1758116438475	13.01481729570986	248	450	U6	0.4560530575773236
>U6__fullTreeAnc205__fullTreeAnc205refChr3368:7990184-7990417()_RC_BC_1	GAGGGCCAATTTCCCATGGTCCCTTAATTTGCATATACAACGTTGGAGGGTTAGAGAAATAATTAGAGTTCATTTCGCTGTAATCACAAAGATACAATTACCGTGTGTACGAGATACACAAGGTCATACGTCTTCAAAATTTAGTTTTTTCTAAGTAGTGCAGTGTGGTCACCATAACTGTAAAAGTCTTCGCATTCTCTGCTTTATATACCCTCAGAGCGCACCCACATATC	ACCTTGTG	CACAAGGT	1	4	4274	1575	0.01450111433633295	0.02357330962531908	1.625620561190631	1.5109476280411265	0.09061161893771452	17.940531029558866	16.67498766443778	15.746903476206633	233	450	U6	0.7309661586212891
>U6__Eidolon_helvum__AWHC01267322.1:1067-1296()_RC_BC_3	GAGGGCCAATTTCCCATGGTTCCTTCATTTGCATATACACTGTAAGATGGTCAGAGACGCAATTACATTTAATGCAGACATAATCATAAAGATACATTTATGGTATGTGTATTACATAAGTTCATATTTCTTGAACATTTTAGAATCTAAAGTGTTCGATATAATCACCATAACTGTAAAAGTTTATGAATTCTTGGCTTTATATACTGTCTGAGAGAAGTGTAGTATC	ATAGGATT	AATCCTAT	3	4	2364	1572	0.00802073801850517	0.02352840808317561	2.93344677620584	2.6126194394261324	0.12212692195132936	24.0196570038414	21.392657717741606	22.258030664410725	229	450	U6	1.2302239507312278
>RNU6_2__fullTreeAnc113_20240405.fa__fullTreeAnc113refChr55324:5913-6244()_RC_BC_1	GGAGGCGGGGCCAGGCCTGGGACAGTCTTTTGCATATTCCCTCCCAGAAGCCTCTGCGGCGGCAAGACCGTGTTTGAGTAGTAAAGGTAGAAACACCTAGGATTTTACGTGTCAATGGTACTCGAAGTAAGCATGCTTATAGAAGGTGTTCTTTACATAACATCATAATAAATATTGCTGGAGAGAAGAAGGGACTCACATAACTGTAAAGTAATTTTAGATTGGCGCTTTAAATAGACACGGCCAGGACTCAAGTACC	GAAGTGGC	GCCACTTC	1	4	1709	1572	0.00579841001422391	0.02352840808317561	4.05773445228239	3.640475476115136	0.18940242150942815	21.423878427448734	19.22084969718256	14.51140409455282	259	450	U6	0.6130851169560864
>U6__fullTreeAnc132__fullTreeAnc132refChr32990:153848-154078()_BC_3	GAGAGCCAATTTCCCATGGTCCCTTCATTTGCATATGTAATGTGAGAGGGTTAGGAAGACAATTAGATTTAATAGGAAAATAATCACAAAAATACAATTGCAGTAGGTATTATACAGAAAACTGTAAATTAAATGTTTTGGAGTCTAAAAAAGTGCACAGTGTAGTCACCATAAATGTAAAAGATTTTCTATTCTGGACTTTATATACTTTGCAACAAGGCCACCAGATC	GCTGGAGG	CCTCCAGC	3	4	1556	1572	0.00527930133536127	0.02352840808317561	4.456727621433552	4.298785962093617	0.2453853106297183	18.162161418694975	17.518513846904234	11.884329244245366	230	450	U6	0.32495847785810433
>U6__Cryptoprocta_ferox__CryFer_flattened_line_8895:25961-26198()_RC_BC_3	GAGGGCCAATTTCCCATGGTCCCTTAATTTGCATATAAAACGTTGGAAGATTAGAGAAATATTTGGAGTTAATTTGGCTGTAATCACAAATATACAATTAACTGTGTGTATGGGATACACAAGGTCATAATGTCTTCAATATTTAGTTTTAAAAAAAATATATGCGCTATAGTCACCATAACTGTAAAAGTTTCTAAAGTCTCTACTTCATATACCTTCCGCGTAGACCCGTTGATC	CTGATCCT	AGGATCAG	3	4	2805	1570	0.00951699244581514	0.02349847372174664	2.4691071108372573	2.5469661907335195	0.1774267399267399	13.916206271144697	14.35503009177292	14.528045181788372	237	450	U6	0.61473859298652
>U6__Propithecus_coquereli__KQ025658.1:849850-850083()_RC_BC_2	GAGGGCCAATTTCCCATGGTCCCTTCGTATTTGCATATACGATGTAAGAAGGTTAGAGAGACTTTTCGATATAATTTGGTCATAAACGTAAAGATACGAACATAGCATATGTGATATCGGAAGTAATAATTTTTTGTATATTTTGGTTTCAAGAAGTACGCACTGTACTCACCATAACTATAAAAGATTTTAATTTCTTAACTTTATATAATTCCTGAGACAGCCTCTGGTTC	CTGGTTGT	ACAACCAG	2	4	3811	1566	0.01293021683101658	0.02343860499888868	1.812700073417556	1.917449537324328	0.33238793580520204	5.453567588204825	5.768709783883555	7.446821703225008	233	450	U6	-0.34940528039171265
>U6__fullTreeAnc71__fullTreeAnc71refChr23992:318174-318407()_RC_BC_3	GAGGGCCAATTTCCCATGGTCCCTTCGTATTTGCATATACGATGTAAGAAGGTTAGAGAGACTTTTCGATATAATTTGGTCATAAACATAAAGATACAAACATAGCATATGTGATACCGAAAGTAATAATTTTTTGTGTATTTTGGTTTCAAGAGGTACACACTGTACTTACCATAACTGTAAAAGATTTCAAATTCTTAACTTTATATAATTTCTGAGACAGCCTTCAGTTC	TTAGGCAT	ATGCCTAA	3	4	4480	1564	0.01520004497584736	0.02340867063745971	1.540039564004957	1.6924965527485465	0.18574763941403752	8.291031686126349	9.111806524635917	10.733116998374488	233	450	U6	0.1779671076848287
>RNU6_7__fullTreeAnc165_20240405.fa__fullTreeAnc165refChr4060:767313-767608()_RC_BC_1	GGGACCTGGGGCCCGCGACGGGGCTTCTTACCCAAGGTGCCCCGGGCGCTCATTTGCATGTCCCTCCGAAAGGTGAACCCAACAGGCCTCGCGGTTTAGCAGTCATAGCACCAAATGTGCGAGCCTGCTCAGTGGTTGCGCGACATCAGATTTCCCTAAACGTTCGGCGGTGGCTGGGAAGACGCGCAATTCAGTCACCGTAAGTGAAAGAAGCGAGAAACTCCCGTGCCTTATATAGGCTGTAGACGAAGAGTATATC	GGGTGGTA	TACCACCC	1	4	2938	1563	0.00996824378103561	0.02339370345674522	2.3468229680790182	2.477013911570205	0.21323222728881824	11.00594876261504	11.616508175451106	18.9340527848799	259	450	U6	0.9968812477260816
>RNU6_8__fullTreeAnc84_20240405.fa__fullTreeAnc84refChr4034:534631-534940()_RC_BC_2	GCGCGGGGCCCCTTACCCAAGGTGCCCCGGGCGCTCATTTGCATGTCCCACCCAACAAGTAAACCTCACAGGTCAGTTTCGGCGATGTACTGCCTAGCAGTCAGAGCACCAAACGTGCAAGCCTTGAGATGAGGTTCCGTTGCATGAAATTTTCCTAAAGGCTCCAAGGTGTATAGGAAAGCGCGCGGTTCGGTCACCGTAAGTAAAAAAAGCGAGAGCCTCCCGGTGCCTTATAAGGCCTGTGGACGGAGGTCCTAAC	CATGGAGG	CCTCCATG	2	4	2214	1558	0.00751180794118885	0.02331886755317278	3.1042949627759286	3.396756777615892	0.48039303684852463	6.46198992212862	7.07078687047444	7.018508307458621	259	450	U6	-0.434865659321313
>U6__Micronycteris_hirsuta__MicHir_scaffold_33553:7178-7407()_BC_1	GGGAGCCAATTTCCCATGGTCCCTTCGTTTGCATATATAATATAAGAGGGTTATAAAGACAATTAGATTTAATAGGAAAATAATCACAGAATACAATTACAGTAAGTACTATACGGAAAACTAAATTAGATATTTTGGAGTCTAACTAAAATAACCCAGTATAGTCACCATAACTGTAAAAGTTTTGGTATTTTGGGCTTTATATATTTTGTAACAAGGCTATAACATC	CAGTGCGC	GCGCACTG	1	4	1497	1556	0.00507912217161685	0.0232889331917438	4.585227999020579	3.971656465960095	0.24379377673092417	18.807813966807313	16.291049423889202	17.684772228944038	229	450	U6	0.8984056364645102
>U6__fullTreeAnc238__fullTreeAnc238refChr7053:779101-779336()_RC_BC_3	GAGAGCCAATTTCCCATGGTCCCTTCACATTTGCATATATGATGTAAGAAGGTTAGGGAGACAACTAGATTTAATTTGGCCTTAAACACAAAGATACAAGTACAGTATGTGTAATACAGAAAGTTATAATTTCTTAAGTATTTTGGAATTTTTAAAAACGCACAGTGTAGTCACCATAACTGTAAAATTTTTTATATTCTCAGCCTTATATACTTTCTGCGAAAGCCTTAAGATC	GGTATGCG	CGCATACC	3	4	2924	1552	0.00992074364048609	0.02322906446888585	2.3414640384506176	2.1505239519336694	0.11697823430326652	20.016236801628953	18.383966596370637	13.810678716832752	235	450	U6	0.5416822201480765
>RNU6_7__fullTreeAnc72_20240405.fa__fullTreeAnc72refChr11555:586143-586453()_BC_2	GGCTGGGGCCCCTTACCCAAGGTGCCCCGGGAGCTAATTTGCATGTCCCACCCAACAGGTATACCCACAGGTCAATCGCGGCCAGGCGCGGCGGCCTGGCGATCGGAGCGACAAACTTGCGAGCCTCGTGATGTGGTTTCGTTGCATCAAACGTCCCTAAAGGCTCTGAGGTGGACAGGAAAGCGCGCAGTTGGGTCACCGTAAGTAAGAGAGTCGAGAGGCCTTCCACCTTATATAGGCTGTGGGCAGAAGCAAATTT	GCGGCATG	CATGCCGC	2	4	2529	1551	0.00858056110355312	0.02321409728817136	2.7054288184672024	2.7548156441199487	0.30611331070889897	8.837997969451099	8.999333082708265	7.45765985874242	259	450	U6	-0.3473070985920458
>U6__Tragulus_javanicus__TraJav_scaffold_38294:28620-28848()_BC_2	TAGGGCCAATTTCCCATGATCCACTCATTTGCATATATGATGCAATAAGGTTATTAAGACTAAAACTTAACCATAATCAAAATATATGACACTAGTATGCATGACACAGAATAATACAATTTCTTGTATACTTTATAACTAAAAAACAGGGTTTCAGTTTAGTCACCATAATCGTAAAGTTTTTTTGTATTTCTAGCTTTATATACTGCCTGGGAGACACTCAATACC	TTGCGAAG	CTTCGCAA	2	4	2611	1550	0.00885877621248604	0.02319913010745687	2.6187736941315607	2.3782746746365993	0.07739775851652758	33.83526531420604	30.72795285316616	22.91134839434795	228	450	U6	1.2719603661159924
>U6__fullTreeAnc10__fullTreeAnc10refChr192214:8052-8287()_BC_2	CTGAGCCAATTTCCCATGGTCCTTTAAATTTGCATATAAGATGTAAGAGGGATAGAGAAATTAGATTTAATTTGGCCATAATAACAAAGATACCAGTAAAATGTACGTGATCAAGAAAGTAATAAAAATTTCTTAAGTATTTTTGTATTTAAGGAAAACTAACAGTATAGTCACCATAAGTGTAAAGAGTAAGAATTTATCGACCTTATATACTTTATGGGAAAGGTTGATGGTT	AGTGGGGC	GCCCCACT	2	4	2575	1549	0.00873663299393012	0.02318416292674238	2.653672523825808	2.6987132195514034	0.13720189157074786	19.341369812364775	19.669650240644224	12.863625600841768	235	450	U6	0.4391953207267376
>U6__Lemur_catta__LemCat_scaffold_3155:9777-10012()_BC_1	GACGGCCAATTTCCCATGGTCCCTTTACATTTGCATATACGATGTAAGAAGGTTAGAGAAACTTTTAGATATAAGCTGGCCATAAACGTAAAGATATGAATATAGCATAGGTGACACTGAAAGTAATAATTTTTTGAGTACTTTGGAGTTTTAAGAGGTACACGCTGTACTTACCATAACTGTAAAAGTTTTCAAATTCCTAGCTTTATTTAATTTCTGAGACAACTATGAGATC	GTTGGATA	TATCCAAC	1	4	3345	1547	0.01134914072415389	0.02315422856531341	2.04017459366199	2.0307366491633925	0.1868175643238716	10.920678690174402	10.870159112249512	9.735018239357306	235	450	U6	0.03715358556796403
>U6__fullTreeAnc159__fullTreeAnc159refChr9211:76750-76982()_BC_1	GAGGGCCAATTTCCCATGGTCCCTTCATTTGCATATAGAATGTAAGAAGGTTATGGAGACTATTAAATTTAACTTGGCCGTAATCACAAAGACATGAGAGTTGTGTGATACAAAAGGTCAAAACGTCTTGTATACTGTGAAATTTTTTAAAAAGGGCTACAGTGTAATCACCATAACCGTAAAAGTTTTTATATTCTTAGCTTTATAAACGTCGCGAGAAGCAATTATTACT	TCGGGTTC	GAACCCGA	1	4	3200	1547	0.01085717498274811	0.02315422856531341	2.1326200049372988	1.9288475923363495	0.13834115156295407	15.415658904406476	13.942688567679015	13.954269559659028	232	450	U6	0.5566046065839455
>U6__fullTreeAnc108__fullTreeAnc108refChr6637:2531039-2531287()_RC_BC_3	GAGGGCCTATTTCCCATGATTCCTTCATATTTGCATATACGATACAAGACTGTTAGAGAGATAATTAGAATTAATTTGGCTGTAAACACAAAGATATTAGTACAAAATATTGATGTAGAAAGTAATAATTTCTTGGGTAGTTTGCAATTTTAAAATTATGTTTTAAAATGGACTATCATATGCTTACCGTAACTTTAAAGTATTTCGATTTCTTGGCTTTATATATCTTCTGGAAAGGGAGAAACACC	TAACGAGC	GCTCGTTA	3	4	2046	1544	0.00694180625459457	0.02310932702316994	3.3290077791892503	3.3191102289766343	0.30186630865363906	11.028086552742622	10.995298692922292	14.535049720120428	248	450	U6	0.6154340050164598
>U6__fullTreeAnc11__fullTreeAnc11refChr10902:7587-7824()_BC_1	CTGAGCCAATTTCCCATGGTCCTTTAAATTTGCATATAAGATGTAAGAGGGATAGAGAGACAATTAGATTTAATTTGGCCATAATAACAAAGATACCAGTAAAATGTAGTGATCAAGAAAGTAATAAAAATTTCTTAAGTATTTTTGTATTTAAGGAAAACTAACAGTATAGTCACCATAAGTGTAAAGAGTAAGAATTTATCGACCTTATATACTTTATGGGAAAGGTTGATGGTT	CAAGGATC	GATCCTTG	1	4	3307	1542	0.01122021177123376	0.02307939266174096	2.0569480445023	2.1124575231162255	0.14852275751929736	13.849379575618526	14.223123502415156	10.515752294465074	237	450	U6	0.14845006232763627
>U6__Dicerorhinus_sumatrensis__PEKH010001448.1:191576-191804()_BC_2	GAGGGACAATTTCCCATGGTTCCTTCATTTGCATATGCGGTGTAAGAAGGTTAGGGAGACAATTCATTTAATTTGGCAGTAATCACAAAGATACAGTTATAGCATACGTGAAACAGAAGGGCATAACGAGTACTTTGGGATTAAAAAATTGTGCAGAGTATAGTCACCATAGGTGTAAAAGTTTTGATATTTTGGACTTTATATAGCGTCTGAGAAAGCGAGAGAATC	TCGGTAGG	CCTACCGA	2	4	2010	1536	0.00681966303603866	0.02298958957745403	3.3710741213994058	3.3382862081566382	0.28599896671341063	11.78701503763627	11.67237157014562	12.056232973728743	228	450	U6	0.3456771993463629
>U6__fullTreeAnc149__fullTreeAnc149refChr7571:299765-299999()_RC_BC_1	GAGAGCCAATTTCCCATGGTCCCTTCATTTGCATATATAATGTAAGAAGGTTAGGAAGACAATTAGATTTAATTTGAACATAATCACAAAAATACAATTACAGTAAGTATTATACAGAAATACATAAATTCCTAAATATTTTGGAATTTTAAAAAAATGCACAGTATAGTCACCATAACTATAAAAGTTTTTGTATTTTGGGCTTTATATACTTTCTGACGAGGCCACAAGATC	CGGAACGG	CCGTTCCG	1	4	1985	1534	0.00673484135648594	0.02295965521602506	3.409086272524285	3.470246370709109	0.18404415776130417	18.52319744344015	18.855509530543426	14.501596416196865	234	450	U6	0.612109727357172
>RNU6_7__fullTreeAnc192_20240405.fa__fullTreeAnc192refChr19451:16765-17060()_RC_BC_1	GCACCTAGAGCCCCGGACGCGGCCCTTTACCCAAGGTGCCTCGGGCGCTCATTTGCATGGCCCACAGACATGTGAAGCCGACAGATCGCCGCGGTCTAGCGATCGTGGCACCAAACGTGCGAGCTTCGTGAGTGGGTCCGCGACGTCAAATATCTCTAAATGTCCCGCGGTCGCCGGGAAGAGGCGCAGCTTGGTCACCGTAAGTGTGATAGCAGAGATATCGCCGTGCCTTATATAGCCTGTGGACAGAGGCTGAATC	ATGACAAG	CTTGTCAT	1	4	4070	1530	0.01380896943118276	0.02289978649316711	1.6583269741662177	1.6232648645426102	0.19543033559577683	8.485514641883741	8.306104881793429	8.808448428062501	259	450	U6	-0.1071421796570934
>U6__fullTreeAnc71__fullTreeAnc71refChr23992:318174-318407()_RC_BC_2	GAGGGCCAATTTCCCATGGTCCCTTCGTATTTGCATATACGATGTAAGAAGGTTAGAGAGACTTTTCGATATAATTTGGTCATAAACATAAAGATACAAACATAGCATATGTGATACCGAAAGTAATAATTTTTTGTGTATTTTGGTTTCAAGAGGTACACACTGTACTTACCATAACTGTAAAAGATTTCAAATTCTTAACTTTATATAATTTCTGAGACAGCCTTCAGTTC	CAAAAGGT	ACCTTTTG	2	4	3500	1530	0.01187503513738075	0.02289978649316711	1.9283973671018588	2.1298399443006795	0.19149575819285417	10.070183200401662	11.12212596456435	10.733116998374488	233	450	U6	0.1779671076848287
>U6__Ailurus_fulgens__LNAC01000018.1:2724235-2724472()_BC_2	GAGGGCCAATTTCCCATGGTCCCCTCATTTGCATACACAATGTTGGAAGGTTAGGGACACAATTAGATTTAATTTGGCCGTAATCACAAAGATACAATTACTGTGTGTACTAGATAAAAAAGGTCATAATGTCTTGACTATTTGGGGGTTTTTGAAAAGTGCGCAGCGTGATCACCATAACTGTAAAAACTGTTTCAATTTCAAAGTTTATATACTGTCCGAGAAAGCCCATAGACC	GGGTGAGT	ACTCACCC	2	4	2559	1530	0.00868234711901638	0.02289978649316711	2.637511053089686	2.844578267158432	0.26877484681769975	9.81308736408141	10.583498794021477	11.023119480405468	237	450	U6	0.21643055471781705
>RNU6_9__Macaca_mulatta_20240405.fa__CM002996.3:659197-659596()_BC_3	CGGTGCGGCTCAGGCTCCGCCCCGCTTCCGGGGTTATTTGCATACGAGCATTTCCAGTAATTCCCAGCAGCCACTGTAGCTATATTTGGTAGAATAAGGAGCACTTTCTCAACTCCAGTTAATAACTGCGTTAGTTGCGTGACACATTGGACTAATACAAATAGAGGTTGAATCTCTAGAGCAGTGGAGACAAGTCGCCATATGTGTAAAGAAATGTCCTCCGGGGACTATAAATAGCTGGTGGTAGCACCATCGTGTC	CCTTCGGT	ACCGAAGG	3	4	3187	1527	0.0108130677093807	0.02285488495102364	2.113635608810278	2.2709892771155804	0.23067696800487789	9.16275095468388	9.844889573316909	10.687492333660174	259	450	U6	0.1718213836259574
>RNU6_7__fullTreeAnc161_20240405.fa__fullTreeAnc161refChr4254:1292375-1292670()_BC_1	GGGACCTGGGGCCCGCGACGGGGCTTCTTACCCAAGGTGCCCCGGGCGCTCATTTGCATGTCCCTCCGAAAGGTGAACCCAACAGGCCTCGCGGTTTAGCAGTCATAGCACCAAATGTCCGAGCCTGCTCAGTGGTTGCGAGACATCAGATTTCCCTAAACGTTCGGCGGTGGCTGGGAAGACGCGCAATTCAGTCACCGTAAGCGGAAGAAGCAAGAAACTCCCGTGCCTTATATAGGCTGTAGGCGAAGAGTATATT	ATGGACGG	CCGTCCAT	1	4	2542	1526	0.00862466837692053	0.02283991777030915	2.6482082292495304	2.526096419374233	0.41784854010490535	6.337722823166187	6.045483415450079	7.506034105018929	259	450	U6	-0.3379792510032012
>U6__fullTreeAnc226__fullTreeAnc226refChr2095:2087431-2087662()_RC_BC_3	GAGGGACAATTTCCCATGGTTCCTTCATTTGCATATGCGGTGTAAGACGGTTAGTGAGAAATTGATTTAATTTGGCAGTAATCACAAAGATACAATTACAGTATGTGTGATCCAGGAGGCCATAGCTTCTTGAATATTTTTGGGTTTTAAAAAGTGCACAGTGTAGTCACCATAACTATAAAAGTTTTGCTATTCTTGGCTTTATTTACCTCCTGAGAAAGCCACACAGCC	GTCGGCGG	CCGCCGAC	3	4	3216	1518	0.01091146085766186	0.02272018032459324	2.082230841587035	2.046711899583171	0.19180192998900816	10.856151664930405	10.670966135223274	8.05035742356553	231	450	U6	-0.2369772582838975
>U6__Suricata_suricatta__SurSur_flattened_line_15584:57722-57956()_RC_BC_1	GAGGGCCAATTTCCCATGGTCCCTTAATTTGCATATAAAATGTCGGAAGGTTAGAGAAACAATTAGAGTTAATTTGGCTGTAACCACAAAGATACAATTACCGTGTGTACGAGATACACAAGGTCATAATGTCTTCAATATTTAGTTTTTTTAAGGAAGTGCGCTATAATCACCATAACTGTAAAAGTCCTTGTAATCTCGGCTTCATATACTTCCCGAGGGGACTCACAGATC	CCGTAGAC	GTCTACGG	1	4	3088	1513	0.01047717385835193	0.0226453444210208	2.161398171604163	2.1330457389765174	0.19036845507433744	11.35376221212781	11.204827701856273	16.064062698440175	234	450	U6	0.7597348037867044
>U6__fullTreeAnc231__fullTreeAnc231refChr12585:2000797-2001026()_RC_BC_1	GAGGGACAATTTCCCATGGTTCCTTCATTTGCATATGCGGTGTAAGAAGGTTAGGGAGACAATTATATTTAATTTGGCAGTAATCACAAAGATACAGTTATAGCATACGTGAAACAGAAGGGCATAACGAGTACTTTGGGATTAAAAAATTGTGCACAGTATAGTCACCATAGGTGTAAAAGTTTTGATATTTTGGACTTTATATACCGTCTGAGAAAGCGGAGTAATC	GATTGGTA	TACCAATC	1	4	2146	1512	0.00728109297280545	0.02263037724030632	3.1081016716624448	2.9803181818310045	0.1882795411664524	16.507909741051808	15.82921948591426	13.231967785997051	229	450	U6	0.47992562579967984
>U6__Phocoena_phocoena__PhoPho_flattened_line_12548:5408-5646()_BC_1	GAGGGCCAATTTCCCATGGTCCCTTCATTTGCATGCATATAGAATGTAAGAAGGTTATGGAGACTATTAAATTTAACTTGGCCGTAATCACAAAGACATGAGAGTCGTGTGATACAAAAGGTCAAAACGTCTTGTATACTGTGAAATTTTTTTTAAAAAGGGCCACAGTGTAATCACCATAATCGTAAAAGTTTTTATATTCTTAGCTTTATAAACGTCGCGAGAAGTATATACTATT	GAGCGATT	AATCGCTC	1	4	2097	1510	0.00711484248088212	0.02260044287887734	3.1765204837079186	3.1944718105883254	0.31006339954495493	10.244745069459148	10.302640735012552	10.822387446277949	238	450	U6	0.189916794980287
>U6__Lipotes_vexillifer__KE557494.1:860763-860995()_BC_2	GAGGGCCAATTTCCCATGGTCCCTTCATTTGCATATAGAATGTAAGAAGGTTATGGAGACTATTAAATTTAACTTGGCCGTAATCACAAAGACCTTAGACTTGTGTGATACAAAAGGTCAAAACGTCTTGTATACTGTGAAATTTTTTAAAAAGGGCTACAGTGTAATCACCGTAACCGTAAAAGCTTTTAGATTCTCAGCTTTATAAACGTCGCGAGAAGTAAGTAAAACT	CCGATTAC	GTAATCGG	2	4	3257	1509	0.01105056841212832	0.02258547569816285	2.0438293177185924	1.9618615958602328	0.2153774895785086	9.489521498826754	9.108944484865036	13.377023069558453	232	450	U6	0.4956550920099095
>U6__fullTreeAnc200__fullTreeAnc200refChr5356:2209423-2209656()_RC_BC_1	GAGGGCCAATTTCCCATGGTCCCTTAATTTGCATATACAACGTTGGAGGGTTAGAGAAATAATTAGAGTTCATTTCGCTGTAATCACAAAGATACAATTACCGTGTGTACGAGATACACAAGGTCATACGTCTTCAAAATTTAGTTTTTTCTAAGTAGTGCAGTGTGGTCACCATAACTGTAAAAGTCTTCGCATTCTCTGCTTTATATACCCTCAGAGCGCGCCCACATATC	CGCGTTGA	TCAACGCG	1	4	3257	1508	0.01105056841212832	0.02257050851744836	2.0424748913980366	1.9922956046269025	0.16849017251131224	12.122219717360116	11.82440242616015	11.6573304156203	233	450	U6	0.29713544080229776
>U6__Trichechus_manatus__JH594636.1:13367349-13367601()_RC_BC_2	CGGGCCCGATTTCCCATGGTCCCTTTATATTTGCATATAGGATGTTAGAGGGATATAGAGACAATTAGATTTTTTTGGCCGTAATCACAGAGATACAAGTAACGTATGTGTGAGCAAGAAAATAATAAGAATTTTAAGTGTCTTGGGGGATTTTAAAAAAAAAAAAAAAAAGGTATGATTCAGATAGTCACCATAATGGTAAAGAGTAAGAATTTCTCTGCCTTATATACTTTCCGAGAAAACCTAACAGTC	GACATCGA	TCGATGTC	2	4	2302	1507	0.00781038025321442	0.02255554133673387	2.8878928561065837	2.7716903513361957	0.22185797395881435	13.016854001572607	12.4930842100394	11.985376558268856	252	450	U6	0.33717323499692325
>U6__fullTreeAnc64__fullTreeAnc64refChr35827:22425-22658()_RC_BC_2	GAGGGCCAATTTCCCATGGTTCCTTCATTTGCATACACAATGTAAGGAGGTTACGTAGACAACTAGATTTAATTTCGCTTTAACACAAAAATACAAATATAGGATATGCAATCAATGAATTCATAATTTCTAGAATAGTTTGGAGTTTGCAAAAGGTCCAGAATCAAACTACCATAAGTGTAAAAGTTTACAGATTCTTGGCTTTATATACCTTCTAAGAAGGCCTGAGTGTC	GTCAACTG	CAGTTGAC	2	4	2768	1507	0.00939145636007712	0.02255554133673387	2.4017085819210098	2.1788248010118716	0.09685412626589096	24.797173589978655	22.49594193881223	17.761421400993648	233	450	U6	0.904645039990834
>RNU6_7__Ateles_geoffroyi_20240405.fa__AteGeo_scaffold_30551:9463-9762()_BC_2	CGCGGGGCCCCTTACCCAAGGTGCTCCGGGCGCTCATTTGCATGTCCCACTCAACAAGTAAACCTCACAGATCAGTCGCGGCCGCGTACGGCCTGGCGGTCAGAGCACCAAACGTGCAAACCTTGGGATGAGGTTCCGTTGCATAAAATTTCCCTAAAGGCTCCAAGGTGTATAGAAAAGCGCGCGGTTCGGTCACCGTAACTGTAATAGGCGAGAGCCTCCCCGTGCCTTATTAACGCCTGTGAACCACAGCAATAAC	TTTGGAGG	CCTCCAAA	2	4	2473	1506	0.00839056054135503	0.02254057415601939	2.686420537093128	2.75864166464319	0.21485658601439808	12.503319478943524	12.83945591715921	9.723014818333615	259	450	U6	0.03537362372599003
>RNU6_8__Macaca_nemestrina_20240405.fa__KQ009160.1:8659804-8660112()_RC_BC_1	CACGCGGGGCCCCTTACCCAAGGTGCCCCGGGCGCTCATTTGCATGTCCCACCCAACAGGTAAACCTGACAGGTCAGTCGCGGCCGGGTACGGCCTGGCGGTCAGAGCACCAAACGTACGAGCCTTGTGATGCGGTTCCATTGCATGAAATTCTCCTAAAGGCCCCAAGATGAACGGGAAAGCGCGCGGTTCGCTCACCATAACTATAACAGTTGAGAGACTCCCGTGCCTTATAAGGCCTGTGGACGGAGGCAATTGT	GCACACGG	CCGTGTGC	1	4	2766	1505	0.0093846706257129	0.0225256069753049	2.400255466993946	2.59610408700392	0.3317487069570899	7.235161484154353	7.825513807774128	6.852434865925381	259	450	U6	-0.46941338644204805
>RNU6_2__fullTreeAnc78_20240405.fa__fullTreeAnc78refChr2419:679977-680302()_RC_BC_3	GGGGCTGCGTCGGGAGCGCTCTTTTGCATATTGCCGTCCCACAAGCCTCCGCGGCTACGAGGCCGCGCTTGGGCGGTAATTAAGTCAACATCTAAGATTTTACATGATCAAAGATACTCAGTAAATGTGATCATAAGAGATATTCTGTTCCATCGAGCTCTAGAAAATTACTCTGAATATAAAGAAATGACAAGTTGATCTAACCATAAAGTAATTGCAGTAGAGAGCTTTAAATATCTATGGGTAAGTCATTGATTCT	CGATACAC	GTGTATCG	3	4	3315	1502	0.01124735470869062	0.02248070543316143	1.998754908635628	2.000721269082885	0.15102222809393273	13.234839227722446	13.247859565669216	15.711825323986163	259	450	U6	0.7277487942104478
>U6__Chinchilla_lanigera__JH721910.1:8179645-8179885()_BC_1	GAGCGCCGATTTCCCATGCTCCCTTCATTTGCATATACGGCGCACAGGAATTAGGCTGAAAAGTAGATTTAATTTAGCCTTAAGCGTAAAGACACAAGAAACAAATAGAAGTATGTGATACAGAAAAAAATCATAACTTCTAGAGCAATTTGACTTTAGAAAGCGCAAGAGCTACTCACCATAAGTGTAAAAGAATTCATATTGTGGCCTTTATATACCTCTCGAGAAAGCTTAGGAGTC	CTGGCCAT	ATGGCCAG	1	4	1200	1501	0.00407144061853054	0.02246573825244694	5.517884296334214	5.031724353254823	0.5758513931888546	9.582132407075004	8.737886914523159	11.94342761021695	240	450	U6	0.3321149294588339
>RNU6_8__fullTreeAnc93_20240405.fa__fullTreeAnc93refChr551:60574-60882()_BC_1	CACGCGGGGCCCCTTACCCAAGGTGCCCCGGGCGCTCATTTGCATGTCCCACCCAACAGGTAAACCTGACAGGTCAGTCGCGGCCGGGTACGGCCTGGCGGTCAGAGCACCAAACGTACGAGCCTTGTGATGCGGTTCCATTGCATGAAATTCTCCTAAAGGCCCCAAGATGAACGGGAAAGCGCGCGGTTCGCTCACCGTAACTATAACAGGTGAGAGACTCCCGTGCCTTATAAGGCCTGTGGACGGAGGCAATTGC	CGTGAAGG	CCTTCACG	1	4	3342	1500	0.01133896212260756	0.02245077107173245	1.979967022464095	2.0271995099928177	0.28934328923145747	6.842968529607884	7.006208837182252	7.245699348226741	259	450	U6	-0.3889051522888731
>RNU6_2__fullTreeAnc29_20240405.fa__fullTreeAnc29refChr16124:772473-772812()_RC_BC_2	GGCGGAGCCACCGTCTATTTTGCATACAGTATCCCATAAGCCTAGGCGGCGACAAGGCCTCTCTTATTAGGTCAAATTAGCCAAAATCTCAGGCTCTTTAGTGTGTTTAAAGACATTCAAAGTAAACTGGATGACCAGAGATGTTTTTTGATGGGACGCTGTGAGAATTATACCAAATGTAAACCAATGATAAATTGACCTAACTCTAAAGTAATAATAATATTGGCCTTTAAATACTCAAGGCTGCAAAGGTGAGTTT	CCCGGCAT	ATGCCGGG	2	4	2008	1498	0.00681287730167444	0.02242083671030348	3.2909497290950727	3.2141670825462656	0.2183471356612312	15.07209938490345	14.72044537159898	12.76150186973146	259	450	U6	0.42769612482080815
>RNU6_2__Solenodon_paradoxus_20240405.fa__SolPar_flattened_line_13342:25109-25445()_RC_BC_1	CGGGGCTGCATCGGGGGTTTTGCATATTTTTCCCAGAAGTCTCGGCAGGGGCTACGAGCTGCGCAAATTTTGAATGAGTCAAAAATTGACGGCTTCGTCGTGACCCCAGACTCTCCAGAGTAAGCGTAATGGATTCGGGTTGTATTTTTCCGTGGCACTTTAGAAAGCCACGCCGAGTGTGAGCTTTCGGGAAATCGACCTAACTGTAAAATACTTTTATATTTGGCCTTCAAATAGTTGCGCCGTGCCTCCTGTGTTT	GGCCGCGC	GCGCGGCC	1	4	1990	1496	0.00675180569239648	0.0223909023488745	3.316283579382315	3.439728664801406	0.18187375284561988	18.233986639057697	18.91272715816864	14.055524696047796	259	450	U6	0.567035309368641
>U6__fullTreeAnc227__fullTreeAnc227refChr4192:334098-334329()_BC_1	GAGGGACAATTTCCCATGGTTCCTTCATTTGCATATGCGGTGTAAGACGGTTAGTGAGAAATTGATTTAATTTGGCAGTAATCACAAAGATACAATTACAGTATGTGTGATCCAGGAGGCCATAGCTTCTTGAATATTTTTGGGTTTTAAAAAGTGCACAGTGTAGTCACCATAACTATAAAAGTTTTGCTATTCTTGGCTTTATTTACCTCCTGAGAAAGCCACACAGTC	CGCACCGC	GCGGTGCG	1	4	2168	1495	0.00735573605081185	0.02237593516816001	3.0419709208693524	2.997898626440487	0.18531802965088476	16.41486760138791	16.177047813902085	12.873159172007616	231	450	U6	0.44026414393782715
>U6__fullTreeAnc34__fullTreeAnc34refChr4353:11782-12014()_BC_1	GAGGGCCAATTTCCCATGGTTCCTTCATTTGCATATACGATGTAAAGAAGTTAGGTAGAAAACTAGGTTTAATTTCGCTTTAACACAAAGATACAAATATAAGTATGCAATAAATAAAATCATAATTTCTAGAATAGTTTGGAGTTTGCAAAAGGTCCAGAATCTAACTACCATAAGTGTAAAAGTTTTTAGATTCTTGGCTTTATATACCTCTTGAGAAACCCTAAGTGTC	TGCGAAGT	ACTTCGCA	1	4	3046	1493	0.01033467343670336	0.02234600080673104	2.162235792315383	2.150118211483595	0.1037624744312899	20.83832140825811	20.72153948976394	18.60543836991732	232	450	U6	0.971622381258462
>RNU6_7__fullTreeAnc122_20240405.fa__fullTreeAnc122refChr35500:8370-8667()_RC_BC_1	CCTTGGGTCCCGCGCTCAGACCCCTTACCCAAGGTGCTCCGGGAGCTCATTTGCATGTCCCACCCCACAGGTAAACCCGGCAGGTCAATCGCGGCCTGCGATCATAGCACCAAACGTGCGAGCCTCATGAGGTGATTCCGTGGCATCAAATTTCCCTAGACGTTCCAAAGTCGTTTGGAAGGTGCGCAGTTCGGTCACCCTAAGTATGAGAGGCGAGAGGCCGCCGTACCTTATATATGCTGTGGGCAGTACTGCGTCT	CGCGATGC	GCATCGCG	1	4	3270	1492	0.01109467568549573	0.02233103362601655	2.012770292619757	2.1547380703617467	0.29076377361922745	6.92235579269789	7.410613927385278	8.480376082501607	259	450	U6	-0.1619018504285985
>RNU6_9__fullTreeAnc94_20240405.fa__fullTreeAnc94refChr14677:157920-158320()_RC_BC_2	CGGTGCGGCTCAGGCTCCGCCCCGCTTCCGGGGATATTTGCATACGAGTATTTCCAGTAATTCCCAGCAGCCACCGTAGCTATATTTGGTAGAATAACGAGCACTTTCTCAACTCCAGTTAATAACTGCGTGACTTGCGTTACACATTGGACTAATACAAATAGGGGTTGAATCCCTAGAGCAGTTGAGAGAAGTCGCCGTATGTGTACAGAAATTTCCTCCGGGGACTATAAATGGCTGGTGGTAGGACCAGAGTGTC	GGGGCGAC	GTCGCCCC	2	4	1026	1492	0.00348108172884361	0.02233103362601655	6.414969646068816	5.726664077221272	0.26659058212709874	24.06300175679289	21.481119218574076	14.83372819586371	259	450	U6	0.6447792378100325
>U6__fullTreeAnc194__fullTreeAnc194refChr11390:78064-78296()_BC_2	GAGGGCCAATTTCCCATGGTCCCTTCATTTGCATATATTATGTAAGAAGGTCAGGGAGACAATTAGATTTAATTTGATCAAAACAATGACATAAGTACAGTATGTGTGATACAGAACGTTATAATTTCTTATGTACTTTGAAATTTTAAAACAGGGTTACAGTGTAGTCACCATAACCGTAAAATTTTTTGTATTTTTAGCTTTATATACTTTCTGCGAAAGGCTTGATATC	ACCAGGAT	ATCCTGGT	2	4	3494	1488	0.0118546779342881	0.0222711649031586	1.878681565759132	1.7277953575708498	0.12311061904303458	15.260109813130088	14.03449492010824	12.270317516233575	232	450	U6	0.3710705802768193
>RNU6_7__fullTreeAnc4_20240405.fa__fullTreeAnc4refChr38372:4578-4880()_RC_BC_1	GCGACCCGCGCCCTTACCCAAGGTGCCCCGGGCGCTCATTTGCATATCCCATTGCATAGGTACACCCGACAGGTCATTCGCGGCCAGGCGCGGCCTAGCGATCATGGCCCCAAGCGTGCGAGCCTCAGGATGTCGTTCCATTTGATCCAATTTCCCTAAACGTTCTGAGGTCGATGGGAAGGCGGAGATTTGCTCACCGTACGTATGAAAGGCGAGAGGCTGCCGTGCTTTATATATGGGATGGAAAGCCCTGGTATTT	CACCGGGG	CCCCGGTG	1	4	2351	1488	0.00797663074513775	0.0222711649031586	2.7920516336718015	2.8766084449006546	0.2398352163011212	11.641541541448552	11.994103656941588	11.979375654754696	259	450	U6	0.33645071770613527
>U6__fullTreeAnc225__fullTreeAnc225refChr12273:768574-768806()_BC_1	GAGGGCCAATTTCCCATGGTCCCTTCATTTGCATATACAATGTAAGAATGTTAGGGAGATAATTAGATTTAATTTGGCCGTAATCACAAAGATACAATTACAGTATGTGTAATACAGAGGTCATGACTTCCTGAGTATTTTGGAATTTTTAAAAACGCACAGTATAGTCACCATAACTGTAAAAGTTTTGGTATTTTCAGCCTTATATACTTTCTGCGGAAGCCATGAGATC	AGACATAT	ATATGTCT	1	4	3904	1487	0.0132457534789527	0.02225619772244411	1.6802515430933285	1.6204933703332176	0.09138900315370906	18.385708182715145	17.73182017980518	15.69745269503507	232	450	U6	0.7264284631957086
>U6__fullTreeAnc96__fullTreeAnc96refChr2838:1650398-1650646()_BC_3	GAGGGCCTATTTCCCATGAGTCCTTCATATTTGCATATACGATGCAAGAATGTTAGAGAGATAATTAGAATTAATTTGGCTGTAAACACAAAGATATTAGTACAAAATATTGATGCAGAAAGTAATAATTTCTTGGGTAGTTTGTAATTTTAAAATTATGTTTTAAAATGGACTATCACATACTTACCGTAACTTTAAAGTATTTCGATTTCTTGCCTTTATATATCTTCTGGCAAGTTACTAGCACC	ATTGTGTT	AACACAAT	3	4	4176	1486	0.01416861335248629	0.02224123054172962	1.5697535099881	1.409623533381527	0.11961711020783804	13.123151924173806	11.784464036393013	14.667902043091756	248	450	U6	0.6285605349181317
>U6__fullTreeAnc12__fullTreeAnc12refChr137484:75286-75524()_RC_BC_2	CTGAGCCAATTTCCCATGGTCCTTTTAAATTTGCATATAAGATGTAAGAGGGATAGAGAGACAATTAGATTTAATTTGGCCATAATAACAAAGATACCAGTAAAGTGTACGTGATCAAGAAAGTAATAAAAATTTCTTAAGTATTTTGGTATTTTTGAAAACGCACAGTATAGTCACCATAAGTGTAAAGAATAAGAATTTATCGACCTTATATACTTTATGGGAAAGGTTGATGGTC	AGCGGCTT	AAGCCGCT	2	4	2117	1485	0.0071826998245243	0.02222626336101513	3.094416292481935	3.0339947421104463	0.0903589373455848	34.24582430232771	33.57714058219495	20.275703709349184	238	450	U6	1.0956499854633013
>U6__Tadarida_brasiliensis__TadBra_scaffold_28836:5662-5896()_BC_1	AAGGGCTAATTTCCCATGGTCCCCTCATTTGCATATACAATGTAAGAAGGTTAGGTAGACAATTAGATTTAATTTGCACACAATCACAAAGATAAAATTACAGTAGGTATTATAAGGAAGACATAACTTCCTGAATAGTTTAGAATTTAAAAAAAACTGTACAGTATAGTTACCATAAATGTAAAGGGTTGAGTACTCTGGGCTTTATATACTTTCTTCCAACACAAGTACATT	GTGCCTGA	TCAGGCAC	1	4	3793	1484	0.01286914522173863	0.02221129618030064	1.725934069248143	1.9184808454456173	0.10272407331230862	16.8016513909144	18.676058917688387	17.027722284814267	234	450	U6	0.8437834641575294
>U6__Fukomys_damarensis__KN123400.1:1771939-1772171()_RC_BC_3	GAGGGCCGATTTCCCATGCTCCCTTCATTTGCATATACAGAGCCCAGAAGTTAGATTTTAAAATAGATCTAAGACTTAAGCACAAAGATACTAGAAACAATACAAGTATTCGACACAGAAACATCATAATTTATAGAGTAGATTGAAATTAGAAGTCACAAGATCATCCACCATAATTGTAAAAGATTCCATAATTTTGGCTTTATATACAGTGTGAGAAAAACGTACATTT	AAACTGGT	ACCAGTTT	3	4	2055	1483	0.00697234205923355	0.02219632899958615	3.1834825100399784	2.977188406849863	0.17944888291855204	17.740330607044747	16.590732460570088	15.355693445289988	232	450	U6	0.6946716627175664
>U6__fullTreeAnc175__fullTreeAnc175refChr6494:1601402-1601631()_RC_BC_3	TAGGGCCAATTTCCCATGGTTCCCTTCATTTGCATATATGATGTAATAAGGTTATGGAGACTATTAAACTTAATCATAATCCAACAATATGATGACAGTATGTGTGGTACAAAAGGGCAGAACTTATTACGTACTTTGAATCTTAAAGAAGGATTACAGTCTAGTCACCATAAGTGTAAAATTTTTTCTATTCATAGCTTTATATAGTTCCTGAGAGGACACGTTTGTC	GAGTCCCT	AGGGACTC	3	4	5137	1482	0.01742915871449283	0.02218136181887167	1.2726582035441123	1.3736732105571094	0.08967127419988016	14.192484883256109	15.318988414228926	17.412429972297357	229	450	U6	0.876015549239942
>U6__Octodon_degus__JH651541.1:8644482-8644722()_BC_2	GAGGGCCGATTTCCCATGGTCCCTTCATTTGCATACAAGGTGCGCTGAAGTTAGGCTGAAAATTAGATTTAATTTAGCCTTAACTACAAAGACGCAAGGACCAAATACAAGTATGAGATCCAGAGAAACATGATAGGTTTTAGAACAGTTTGTCACTAAACGGTAGAGAAACTACTCACCATAACTGTAAAAGATTTTATACTCTTGCTTTTATATAGTTCCTTAGAAAACCAGAAGATC	TGACTGAT	ATCAGTCA	2	4	3002	1482	0.01018538728069057	0.02218136181887167	2.177763221720888	2.2954858055829375	0.21603417650948417	10.080642132219676	10.625567873896856	13.881101886138286	240	450	U6	0.5490200925374027
>U6__fullTreeAnc18__fullTreeAnc18refChr4550:647334-647575()_RC_BC_1	GAGGGCCGATTTCCCATGCTCCCTTCATTTGCATATATGGAGCACAGAAGTTAGATTAAAAAATAGATTTAATTTAGTCTTAAGCACAAAGACACAAGAAACAAATACAAGTATGCGATACAGAAAAATCATAATTTATAGAGTAGTTTGGAATTAGAAGACGTACTGAAGACTATCCACCATAACTGTAAAAGTTTTTATATTTTTGGCTTTATATACTGTCTGAGAAAGGCATAAGTTC	CCAGATGT	ACATCTGG	1	4	2280	1469	0.00773573717520803	0.02198678846958332	2.8422357134944987	2.415483032523987	0.30072740187309277	9.451202969172476	8.03213480873061	13.274958717059246	241	450	U6	0.4846053729912528
>RNU6_9__fullTreeAnc129_20240405.fa__fullTreeAnc129refChr1309:422154-422540()_RC_BC_1	CGGTGGCGGCTCCGGCTCCGCCTCGCTTCCGGGCTTATTTGCATAGGGGCTTTAATAGGGTCCCAGCAGCCACCACGGTTTTATTGGGTAGAATAAGGAACACTTTCTCGACTCTGGAGCATGACCCCACTTCGCTATACTATGTTTTGCACTAATATCCTATAAATAGGAGTTACTAAACTTTGGTAATGGAATTCACCTTTACCGTAAAGAAATTTTATCTTTGGGCTTTAAATAGCTTCCGGGGATGCTCGTTGTT	GATTGTGG	CCACAATC	1	4	2502	1466	0.00848895368963618	0.02194188692743985	2.584757524855837	2.769130490056851	0.2553412575715336	10.12275708766618	10.844822009545725	8.47744560421794	259	450	U6	-0.1624004742032166
>U6__Suricata_suricatta__SurSur_flattened_line_15584:57722-57956()_RC_BC_3	GAGGGCCAATTTCCCATGGTCCCTTAATTTGCATATAAAATGTCGGAAGGTTAGAGAAACAATTAGAGTTAATTTGGCTGTAACCACAAAGATACAATTACCGTGTGTACGAGATACACAAGGTCATAATGTCTTCAATATTTAGTTTTTTTAAGGAAGTGCGCTATAATCACCATAACTGTAAAAGTCCTTGTAATCTCGGCTTCATATACTTCCCGAGGGGACTCACAGATC	TCGGCCAA	TTGGCCGA	3	4	3760	1466	0.01275718060472904	0.02194188692743985	1.7199636508482194	1.8070582510420143	0.10576025281907636	16.262854947884385	17.086364705777907	16.064062698440175	234	450	U6	0.7597348037867044
>U6__Equus_przewalskii__KK952131.1:47067-47298()_BC_3	GAGGGACAATTTCCCATGGTTCCTTCATTTGCATATGCGGTGTAAGACGGTTAGTGAGAAATTGATTTAATTTGGCAGTAATCACAAAGATACAATTACAGTATGTGTGATCCAGGAGGCCATAGCTTCTTGAATATTTTTGGGTTTTAAAAAGTGCACAGTGTAGTCACCATAACTATAAAAGTTTTGCTATTCTTGGCTTTATTTACCTCCTGAGAAAGCCACACAGCT	TTCCACAG	CTGTGGAA	3	4	4626	1466	0.01569540358443525	0.02194188692743985	1.3979816963228069	1.398679225422523	0.07853037264801972	17.801796288280563	17.810678572627317	12.666328112938286	231	450	U6	0.4168963555729693
>RNU6_2__Lepus_americanus_20240405.fa__LepAme_scaffold_80384:15399-15734()_RC_BC_2	GGGCGTGGCTGAGCGTGGCACTTCTCGTTTGCATATTGATTCCCAGGAGCCTTCGCGACTGAGAGGCCTCGTTTGAATTGTAACATTATGGGTAATTTTAGGCTTAGATGTGACTCAAAGTAAGGAAGGGTACAGAAATTGTCCTTTTATGTAGAATACGTAGCTACTATGGTTTCTGCAAATCTATGTCAAAAGTACCCTAATGGTAAAGTAATTTTATTAGTGCCCTTTAAATATTGGCGGCTGGCAGCAGTGGTTC	CGAGGTGG	CCACCTCG	2	4	2629	1461	0.008919847821764	0.02186705102386741	2.4515049427763618	2.4732576535188704	0.32051638453840176	7.648610370752019	7.716478073596091	8.070379835871147	259	450	U6	-0.23339352022915233
>RNU6_7__Chlorocebus_sabaeus_20240405.fa__CM001965.2:9033898-9034204()_BC_2	CCCACGCGGGGCCCCTTACCCAAGGTGCCCCGGGCGCTCATTTGCATGTCCCACCCAACAGGTAAACCTGCAGGTCAGTCGTGGCCGGGTACGGCCTGGCGGTCAGAGCACCAAACGTACAGCCTTATGATGCGGTTTCATCGCATGAAATTCTCCTAAAGGCCTCAAGATGAACGGGAAAGCGCGCGGTTCGCTCACCGTAATGATAACAGGCGAGAGACTCCCGTGCCTTATAAGGCCTGTGGACGAAGGCAATTAC	GACTCTGG	CCAGAGTC	2	4	2573	1455	0.00872984725956591	0.02177724793958048	2.494573764245144	2.6085567013151225	0.31088131102643496	8.024199833720544	8.390844379491538	8.440800177763439	259	450	U6	-0.16865032520774476
>RNU6_2__fullTreeAnc100_20240405.fa__fullTreeAnc100refChr14848:117332-117662()_BC_2	TACATCCGGCCCACCTATTTTGCATATTGATACCCACAATCCACCGCGTCTATGAGGCCGGTAAAAGACGGTAAAATTATGATAAGATATGGGATTTTGCGTGATCGAAGACACTCAAAGTAAGTGCAAGCATAGAATTCGTTTGGCAATATACAACTGTAGGAAGTTATGCTAAATATAACACTGACCATAAGTTCTCCTAACTGTAAGGTATTTAATTTGAAGGCCTTTAAATAACTGTAGCTGGAGCCTTTGAGTC	GGGTACGA	TCGTACCC	2	4	1961	1453	0.00665341254411533	0.02174731357815151	3.2685953913057912	3.0191908695011365	0.23008333162711656	14.206137264228357	13.122162514554391	10.612704805077886	259	450	U6	0.16169039382488257
>RNU6_7__fullTreeAnc76_20240405.fa__fullTreeAnc76refChr9842:258165-258476()_BC_2	GCTGGGGCCCCTTACCCAAGGTGCCCCGGGCTGTAATTTGCATGTCCCACCCAACAGGTATACCCACAGGTCAATCGCGGCCAGGCGCGGCGGCCTGGCGATCGGAGCGACAAACATGCGAGCCTCGTGATGTGGTTTCGTTGCATCAAACGTCCCTAAAGGCTCTGAGGTGGACGGGAAAGCGCGCAGTTGGGTCACCGTAACTAAGAGAGGCGAGACGCCTTCGTGCCTTATATAGGCTGTGGGCAGAAACAAGGTC	TGGCGGAT	ATCCGCCA	2	4	2406	1451	0.00816323844015374	0.02171737921672253	2.6603877096003967	2.373838525342361	0.26764445831382955	9.940006702776296	8.869372974496224	7.447803247641465	259	450	U6	-0.3492151353872218
>U6__Indri_indri__IndInd_flattened_line_26222:10183-10415()_RC_BC_1	GAGGGCCAATTTCCCATGGTCCCTTGGTATTTGCATATACGATGTAAGAAGGTTAGAGAGATTTTCGATGTAATTTGGTCACAAACATAAAGATACAACCATAGCATATGTGATACCGAAAGTAATAATTTTTTGTGTACTTTGGTTTCAAGGGGTGCACACTATACTTACCATAACTGTAAAAGTTTTCAAATTCTTAACTTTATATAATTTCTGAGACAGCCTTCAGTTC	CATGCCTT	AAGGCATG	1	4	6002	1447	0.02036398882701694	0.02165751049386458	1.0635200538477767	1.1478356191901962	0.12315503124326656	8.635620023895079	9.320249506679849	9.514446070313488	232	450	U6	0.00408956905779895
>U6__fullTreeAnc164__fullTreeAnc164refChr407:2594796-2595029()_RC_BC_1	GAGGGCCAATTTCCCATGGTCCCTTCATTTGCATATAGAATGTAAGAAGGTTATGGAGACTATTAAATTTAACTTGGCCGTAATCACAAAGACATGAGAGTTGTGTGATACAAAAGGTCAAAACGTCTTGTATACTGTGAAATTTTTTTAAAAAGGGCCACAGTGTAATCACCATAATCGTAAAAGTTTTTATATTCTTAGCTTTATAAACGTCGCGAGAAGCACGTACTACT	GATGAGGG	CCCTCATC	1	4	988	1447	0.00335215277592348	0.02165751049386458	6.460776683395096	6.19914426891288	0.26426381188634573	24.448208164702244	23.458165628742993	18.0703368025864	233	450	U6	0.929521394513376
>RNU6_7__fullTreeAnc5_20240405.fa__fullTreeAnc5refChr25893:5-307()_RC_BC_3	GCGACCCGCGCCCTTACCCAAGGTGCCCCGGGCGCTCATTTGCATATCCCATTCCATAGGTAAACCCGACAGGTCATTCGCGGCCAGGCGCGGCCTAGCGATCATGGCCCCAAGCGTGCGAGCCTCACGATGTCGTTCCATTTGATCAAATTTCCCTAAACGTTCTGAGGTCGATGGGAAGGCGGAGATTTGCTCACCGTAAGTGTGAAAGGCGAGATGCTGCCGTGCCTTATATATGGGATGGGTAGCCGTGTTATTT	GTCCAGGG	CCCTGGAC	3	4	2647	1446	0.00898091943104196	0.02164254331315009	2.4098360395422387	2.32254311816378	0.09141688512378812	26.360951111811193	25.40606273139597	23.920255566206368	259	450	U6	1.334130802004032
>U6__fullTreeAnc163__fullTreeAnc163refChr1112:314530-314763()_BC_3	GAGGGCCAATTTCCCATGGTCCCTTCATTTGCATATAGAATGTAAGAAGGTTATGGAGACTATTAAATTTAACTTGGCCGTAATCACAAAGACATGAGAGTTGTGTGATACAAAAGGTCAAAACGTCTTGTATACTGTGAAATTTTTTTAAAAAGGGCCACAGTGTAATCACCATAATCGTAAAAGTTTTTATATTCTTAGCTTTATAAACGTCGCGCGAAGCAAGTACTACT	TAGGACGC	GCGTCCTA	3	4	2157	1446	0.00731841451180865	0.02164254331315009	2.9572721356830343	3.020811074945753	0.14478781022898674	20.4248695453437	20.86371131774311	21.002682054929892	233	450	U6	1.1464715711657978
>U6__fullTreeAnc165__fullTreeAnc165refChr4453:344258-344490()_BC_1	GAGGGCCAATTTCCCATGGTCCCTTCATTTGCATATAGAATGTAAGAAGGTTATGGAGACTATTAAATTTAACTTGGCCGTAATCACAAAGACATGAGAGTTGTGTGATACAAAAGGTCAAAACGTCTTGTATACTGTGAAATTTTTTAAAAAGGGCCACAGTGTAATCACCATAACCGTAAAAGTTTTTATATTCTTAGCTTTATAAACGTCGCGAGAAGCACTTACTACT	CAGACGCC	GGCGTCTG	1	4	2445	1444	0.00829556026025598	0.02161260895172111	2.6053223982070373	3.103162174270867	0.14206984568975525	18.338320743280068	21.842511049441068	17.535856036784402	232	450	U6	0.8862058579398159
>RNU6_9__fullTreeAnc93_20240405.fa__fullTreeAnc93refChr2800:100314-100714()_BC_3	CGGTGCGGCTCAGGCTCCGCCCCGCTTCCGGGGATATTTGCATACGAGCATTTCCAGTAATTCCCAGCAGCCACCGTAGCTATATTTGGTAGAATAACGAGCACTTTCTCAACTCCAGTTAATAACTGCGTTAGTTGCGTGACACATTGGACTAATACAAATAGAGGTTGAATCTCTAGAGCAGTGGAGACAAGTCGCCGTATGTGTACAGAAATTTTCTCCGGGGACTATAAATAGCTGGTGGTAGAACCAGTGTGTC	AGACGTGG	CCACGTCT	3	4	2323	1443	0.00788163046403871	0.02159764177100662	2.7402504937968817	2.7462447874392257	0.15864037922861454	17.273348104191953	17.311133525983628	14.33040035733844	259	450	U6	0.5949769141342514
>U6__Cercopithecus_neglectus__CertNeg_scaffold_4026:34922-35170()_BC_3	GAGGGCCTATTTCCCATGAGTCCTTCATATTTGCATATACGATGCAAGAATGTTAGGGAGATAATTAGAATTAATTTGGCTGTAAACACAAAGATATTAGTTCAAAATATTGATGCAGAAAGTAACAATTTCTCGGGTAGTTTGTAATTTTAAAATTATGTTTTAAAATGGACTATCACATGCTTACCGTAACTTTAAAGTATTTCGATTTCTTGCCTTTATATATCTTCTGGCAAGGTAGTAGCACC	TATGCAGC	GCTGCATA	3	4	3455	1442	0.01172235611418585	0.02158267459029213	1.8411550016104503	1.9975972012074168	0.12926042036662397	14.243764614012123	15.454051561503444	14.778870976661118	248	450	U6	0.639434058336152
>RNU6_2__Hystrix_cristata_20240405.fa__HysCri_scaffold_9649:56796-57126()_RC_BC_1	AGGAGGAGGGCGGGGTCACCGGCTCTTTTGCATACAGTATCCCATAAGTCTACACGGCTACAAGGCTGTTTTTGTTAGGTCAAATTAGTTAAAAACTCAGACTTTATAGTGTGTTTAAAGACATTCAAGTAAACGTAACGGGAAGAGATGTTTTGTGATGGGATGCTGTGAAAGTTATGCCTTGTGATGATACATTGCCCTAATCTAAAAGGAATTGTAGTAGAGGGCTTTAAATACCTAAAGTCACAAGCTTCAGTTT	CCTGCATC	GATGCAGG	1	4	5030	1441	0.01706612192600719	0.02156770740957764	1.2637731936457368	1.148403378260663	0.12197521148927802	10.36090184403432	9.415055438224112	18.63861786226949	259	450	U6	0.9741928801021232
>U6__Ailurus_fulgens__LNAC01000018.1:2724235-2724472()_BC_1	GAGGGCCAATTTCCCATGGTCCCCTCATTTGCATACACAATGTTGGAAGGTTAGGGACACAATTAGATTTAATTTGGCCGTAATCACAAAGATACAATTACTGTGTGTACTAGATAAAAAAGGTCATAATGTCTTGACTATTTGGGGGTTTTTGAAAAGTGCGCAGCGTGATCACCATAACTGTAAAAACTGTTTCAATTTCAAAGTTTATATACTGTCCGAGAAAGCCCATAGACC	GTTAAAGA	TCTTTAAC	1	4	2719	1440	0.00922520586815379	0.02155274022886316	2.3362882668304548	2.2481423534195693	0.1722511976339535	13.563262833128393	13.051533947514477	11.023119480405468	237	450	U6	0.21643055471781705
>U6__fullTreeAnc25__fullTreeAnc25refChr27032:13924-14166()_BC_3	AAGGGCCGATTATTTCCCATGCTCCCTTCATTTGCATATACGGCGCAAAGAAGTTAGGCTGAAAATTAGGTTTAATTTAGCCTTAAGCACAAAGACGCAAGAAACAATACAAGTATGTGACACAGAAAATAATCATAATTTCTAGAGTAGTTTGGCATTAGAAGGCGTACTAACTACTCACCATAACTGTAAAAGTTTTTATATTCTTGGCTTTATATACTTCTCGAGAAAGCCCTAAGTTC	CGTCTGTG	CACAGACG	3	4	2696	1438	0.00914716992296529	0.02152280586743418	2.3529469823664333	2.5289099020427797	0.21353914731292747	11.01880855091336	11.842839750300351	13.834806758034077	242	450	U6	0.544200491296363
>U6__fullTreeAnc169__fullTreeAnc169refChr22505:144289-144522()_RC_BC_3	GAGGGCCAATTTCCCATGGTCCCTTCATTTGCATATAGAATGTAAGAAGGTCATGGAGACTATTAAATTTAACTTGGCCATAATCACAAAGACATGAGAGTATGTGTGATACCAAAGGTCATAACTTCTTGTATACTTTGAAATTTTTAAAAAAGGGCTACAGTGTAATCACCATAACCGTAAAATTTTTTGTATTCTTAGCTTTATATACGTTCCGAGAAAGGCTTGCTATC	CTCTGAAC	GTTCAGAG	3	4	3798	1435	0.01288610955764917	0.02147790432529071	1.666748542622895	1.5892140354039297	0.11237219069523265	14.832393426798312	14.142413933302022	13.267060896131014	233	450	U6	0.483746798731319
>RNU6_9__fullTreeAnc89_20240405.fa__fullTreeAnc89refChr4686:87379-87779()_RC_BC_1	CGGTGCGGCTCAGGCTCCGCCCCGCTTCCGGGGATATTTGCATACGAGCATTTCCAGTAATTCCCAGCAGCCACCGTAGCTATATTTGGTAGAATAACGAGCACTTTCTCAACTCCAGTTAATAACTGCGTTAGTTGCGTGACACATTGGACTAATACAAATAGAGGTTGAATCTCTAGAGCAGTGGAGACAAGTCGCCCTATGTGAACAGAAATTTTCTCCGGGGACTATAAATAGCTGGTGGTAGAACCAACGTGTC	TCATGGCG	CGCCATGA	1	4	2122	1434	0.00719966416043484	0.02146293714457623	2.9811025439942065	2.319283837331794	0.143297654868273	20.803568256121135	16.185078810004295	11.046308917544712	259	450	U6	0.21946237753360692
>U6__fullTreeAnc149__fullTreeAnc149refChr7571:299765-299999()_RC_BC_3	GAGAGCCAATTTCCCATGGTCCCTTCATTTGCATATATAATGTAAGAAGGTTAGGAAGACAATTAGATTTAATTTGAACATAATCACAAAAATACAATTACAGTAAGTATTATACAGAAATACATAAATTCCTAAATATTTTGGAATTTTAAAAAAATGCACAGTATAGTCACCATAACTATAAAAGTTTTTGTATTTTGGGCTTTATATACTTTCTGACGAGGCCACAAGATC	CGATCCAT	ATGGATCG	3	4	2853	1431	0.00967985007055637	0.02141803560243276	2.212641254391011	1.9696285331641832	0.19072001270143688	11.60151587161855	10.327330127895614	14.501596416196865	234	450	U6	0.612109727357172
>U6__fullTreeAnc157__fullTreeAnc157refChr38027:172408-172640()_RC_BC_3	GAGGGCCAATTTCCCATGGTCCCTTCATTTGCATATAGAATGTAAGAAGGTTATGGAGACTATTAAATTTAACTTGGCCGTAATCACAAAGATATGAGAGTATGTGTGATACGAAAGGTCAAAACGTCTCGTATGCTGTGAAATTTAAAAAAAGGGCCACAATGTAATCACCATAACCGTAAACGTTTTTATATGCTTAGCTTTATAAACGTCGCGAGAAGATCTTACTACT	GTCAAAGT	ACTTTGAC	3	4	3434	1428	0.01165110590336157	0.0213731340602893	1.834429644496041	1.8215805231053663	0.12365636546859254	14.83489861233199	14.730988705696912	14.618210150615376	232	450	U6	0.6236646774431837
>RNU6_2__Pongo_abelii_20240405.fa__CM009281.2:745672-746000()_BC_1	CTGCATCTGGCCCACCTCTTTTGCATATTGGCACCCACAATCCACCGCGTCTATGAGGCCAGTATAAAGCGGTAAAATTATGATAAGATATGGGATTTTACGTGATCGAAGACACCAAAGTAAGCGTAAGCACGAAAGTTGTTCTGCAATATGCCACTGTAGGAAATTATACTAAATATGAAACTGGCCATAAGTTATCCTAATCGTAAGGTGATTTGATTGAAGGGCTTTAAATAAGTGTGACGGGGATTCACGGATC	CACCACGA	TCGTGGTG	1	4	3766	1423	0.01277753780782169	0.02129829815671686	1.666854637963132	1.6505769219268531	0.1926568348136976	8.651936172287936	8.567445445280926	10.352329716513513	259	450	U6	0.1258534707882772
>U6__Ochotona_princeps__JH802063.1:31257131-31257360()_BC_2	AGGGCCAGTGTCCCATGATGCCTTCTCATTTGCATATATCATAGATGGAGAATAGGGCAGACATTTCCTTCAAAGCGCATAAACCCAAGGATATAAGTATAGATTAGATGATATAAGAAACCATAATCTTTAAAATATTTCAAAATATTTAGCCAAGTGTTAAGTCACCATCACTGTAAAAGTTTGCAGATATTAAGCTTTATATACTTGTTGAGAGCACCCTGGATTC	TACGCATC	GATGCGTA	2	4	3545	1423	0.01202771416057565	0.02129829815671686	1.7707685660279704	1.656620446134592	0.1545363908275175	11.458586269200348	10.719937467567712	14.16350918701311	229	450	U6	0.5780767539964192
>RNU6_2__Leptonychotes_weddellii_20240405.fa__KB715947.1:500333-500658()_BC_3	CGCGTCTCGTCCGGGTTTCTTTTGCATATCATCCCCCACAAGCCTTCGCGTCTGCGAAGCCGCACTTGGGCGATTAAATTAGTCAATATCTAGGGCTTTAGCGTGATTAGAGACACTCAAGGCAAGCGTGATGGTAGGAGATAGCCATTTACATGGAGCCCTAGGAAAATCACGGTGAATGCAGTTACATCAGTGTGGCCTAACTGTAAAGTGATTTTATTTTTGGACTTTAAATAATTCTGTGTAGGAACTCATAGTC	TCGGATGC	GCATCCGA	3	4	4863	1423	0.01649951310659503	0.02129829815671686	1.290844040010108	1.3268166612014558	0.16194538712921072	7.970860194864256	8.192988295139484	8.486921336342375	259	450	U6	-0.1607887909362437
>U6__fullTreeAnc204__fullTreeAnc204refChr3220:822583-822816()_BC_1	GAGGGCCAATTTCCCATGGTCCCTTAATTTGCATATACAACGTTGGAGGGTTAGAGAAATAATTAGAGTTCATTTCGCTGTAATCACAAAGATACAATTACCGTGTGTACGAGATACACAAAGTCATACGTCTTCAAAATTTAGTTTTTTCTAAGTAGTGCAGTATGGTCACCATAACTGTAAAAGTCTTCGCATTCTCTGCTTTATATACCCTCAGAGCGCACCCGCATACC	TGCCCTGG	CCAGGGCA	1	4	2535	1417	0.00860091830664577	0.02120849507242993	2.465840776099746	2.428316437982947	0.23928666489220124	10.304965290107614	10.148147783650646	9.43125639774436	233	450	U6	-0.00858012208822396
>U6__fullTreeAnc190__fullTreeAnc190refChr8916:151681-151911()_RC_BC_1	TAGGGCCAATTTCCCATGGTCCCCTCATTTGCATATATGATGCAATAAGGTTATGGAGACTATTAAACTTAATCATAATCAAAATATATGACAATAGTATGTGTGATACAGAATGATATAATTTCTTGTGTACTTTGAAACTTAAAAACAGGGTTACAGTTTAGTCACCATAACCGTAAAATTTTTTTGTATTTTTAGCTTTATATACTTCCTGGGAGACGCTCAATACC	CTGATCAG	CTGATCAG	1	4	3324	1416	0.0112778905133296	0.02119352789171544	1.879210289075453	1.915279432504316	0.2065347139327652	9.098762398301751	9.273402015739643	11.036230463351457	230	450	U6	0.21814548760141136
>RNU6_9__fullTreeAnc110point5_20240405.fa__fullTreeAnc110point5refChr9804:68056-68455()_BC_1	GCGGTGCGGCTCAGGCTCCGCCCCGCTTCCGGGGATATTTGCATACGAGCATTTCCAGTAATTCCCAGCAGCCACCGTAGCTATATTTGGTAGAATAACGAGCACTTTCTCAACTCCAGTTAATAACTACGTTAGTTGCATTACACATTAGACTATATAAATAGAGGTTGAATCTCTAGATCATTTAAGAAAAGTCGCCCTATGTGTACAGAAATTTGTTCTAGGGGCTATAAATAGGTGGTGGTGAAGCAAGAAGTTC	GGCACCGG	CCGGTGCC	1	4	769	1416	0.00260911486304165	0.02119352789171544	8.122880365262425	8.142423515938058	0.5626520022804853	14.436775008956818	14.471509001898143	13.752424264019504	259	450	U6	0.5355839564381653
>U6__Odobenus_rosmarus__KB229503.1:447522-447760()_RC_BC_2	TTGGGCCAATTTCCCATGGTCCCTTCATTTGCATATACAACGTTGGAAGGTTAGGGACACAATTAGATTTAATTTGGCCGTAATAACAAAGACACAGTTACTGTATGTACGAGATACAAACGGTCATAATGCCTTGAATATTTGGGGGGTTTGGGGAAAAGTGCGCAGCATAGTCACCATAAGTGTAAAAGTATTGCTATTTACAGCTTTATATACTGTCTGAGAAAACCGGAGATTC	TGAGTTAG	CTAACTCA	2	4	2916	1416	0.00989360070302922	0.02119352789171544	2.142145062032512	2.0550371048613214	0.1443971253659835	14.835094927292438	14.23184221744513	10.70849861231552	238	450	U6	0.17465421935274036
>RNU6_8__fullTreeAnc94_20240405.fa__fullTreeAnc94refChr6401:3773739-3774046()_RC_BC_1	CCACGCGGGGCCCCTTACCCAAGGTGCCCCGGGCGCTCATTTGCATGTCCCACCCAACAGGTAAACCTGCAGGTCAGTCGCGGCCGGGTACGGCCTGGCGGTCAGAGCACCAAACGTACGAGCCTTGTGATGCGGTTCCATCGCATGAAATTCTCCTAAAGGCCTCAAGATGAACGGGAAAGCGCGCGGTTCGCTCACCGTAATGATAACAGGCGAGAGACTCCCGTGCCTTATAAGGCCTGGGGACGGAGGCAATTGC	CCATCTGG	CCAGATGG	1	4	4497	1404	0.01525772371794321	0.02101392172314158	1.3772645324825894	1.3661212659299655	0.2197509823767564	6.267387374502431	6.2166787659123734	5.633505193919913	259	450	U6	-0.7519972429390216
>U6__fullTreeAnc34__fullTreeAnc34refChr4353:11782-12014()_BC_2	GAGGGCCAATTTCCCATGGTTCCTTCATTTGCATATACGATGTAAAGAAGTTAGGTAGAAAACTAGGTTTAATTTCGCTTTAACACAAAGATACAAATATAAGTATGCAATAAATAAAATCATAATTTCTAGAATAGTTTGGAGTTTGCAAAAGGTCCAGAATCTAACTACCATAAGTGTAAAAGTTTTTAGATTCTTGGCTTTATATACCTCTTGAGAAACCCTAAGTGTC	AATGTAAC	GTTACATT	2	4	3475	1399	0.01179021345782803	0.02093908581956914	1.775971732357973	1.7654334457660523	0.11119081779053086	15.97228770907751	15.87751111869598	18.60543836991732	232	450	U6	0.971622381258462
>RNU6_7__Cercopithecus_neglectus_20240405.fa__CertNeg_scaffold_15946:11063-11357()_RC_BC_1	CCACGCGGGGCCCCTTACCCAAGGTGCCCCGGGCGCTCATTTGCATGTCCCACCCAGCAGGTAAACCTGCAGGTCAGTCGCGGCCGGGTACGGCCTGGCGGTCAGAGCACCAAACGTACGAGCCTTGTGATGCGGTTCCATTGCATGAAATTCTCCTAAAGGCCCCAAGATGAACGGGAAAGCGCGCGGTTCGCTCACCGTAACTACAACAGGTGAGAGACTCCCGTGCATTATAAGGCCCGTGGACGGAGGCAATTGC	GTGATGAG	CTCATCAC	1	4	3701	1397	0.01255700144098462	0.02090915145814016	1.6651388913514875	1.6029814455297997	0.3670682306270304	4.53631982399315	4.366984968411914	4.509490561267742	259	450	U6	-1.0730656354673174
>U6__Mormoops_blainvillei__MorMeg_scaffold_1281:358013-358243()_RC_BC_2	GAAGGCCAATTTCCCATGGTCCCTTCATTTGCATATATAATGTAAGATGGTTAGGGAGACGATTAGATTTAATAGAAAAATAATTACAGAAATACAATAACGTAGATATTATACAGAAAGCCATAAATTAAATAGTCTGGAATCTTGAAAAAGTGCACAATGCAGTCGCCATAAGTGTAAAAGTTTTGGTATTCTTGGCTTTATATACTTTGTAGCAAGGCTGGGTTATT	GGCGTGCT	AGCACGCC	2	4	2275	1395	0.00771877283929749	0.02087921709671118	2.7049917819075846	2.5270746783740488	0.12723181469199732	21.2603411218792	19.861971508396618	15.579295970603935	230	450	U6	0.7155280378895119
>U6__Marmota_marmota__CZRN01000008.1:13934215-13934448()_BC_1	GAGGGCCAATTTCCCATACTCCCCTCATTTGCATACACGATATAAGGATGTTAGGTAAACAATTAGTTTTAACTTGCCTTAAACACAAAGAACATTTTTTAAGACAGCAATATAGGAGGCTGTAATTTCCAAAATATTTTGGGCTTTGAAAAAGAGTCACACTCTCGTTCACCGTAACTGTAAAAGCTTTCAGATTGTGAACCTTATATAGCTTCTGGGGAACCTGTACAAAC	ACGCTTGG	CCAAGCGT	1	4	2865	1393	0.00972056447674167	0.02084928273528221	2.1448633754930735	1.9787462901522248	0.15397822541746103	13.929653817466631	12.850818904994576	14.254055759928816	233	450	U6	0.587270471616928
>U6__fullTreeAnc92__fullTreeAnc92refChr3196:16660-16908()_RC_BC_2	GAGGGCCTATTTCCCATGAGTCCTTCATATTTGCATATACGATGCAAGAATGTTAGAGAGATAATTAGAATTAATTTGGCTGTAAACATAAAGATATTAGTACAAAATATTGATGCAGAAAGTAATAATTTCTTGGGTAGTTTGTAATTTTAAAATTATGTTTTAAAATGGACTATGACATACTTGCCGTAAGTGTAAAGTATTTCTATTTCTTGCCTTTATATATCTTCTGGCAAGTTACCAGCACC	GTCGCGAG	CTCGCGAC	2	4	2855	1392	0.00968663580492058	0.02083431555456772	2.1508308946625587	2.2994429962750265	0.17420814479638014	12.34632799273832	13.199400056539758	13.507222111702212	248	450	U6	0.5096289997545526
>U6__fullTreeAnc220__fullTreeAnc220refChr2868:2391477-2391712()_RC_BC_1	GAGGGCCAATTTCCCATGGTCCCTTCATTTGCATACGAAACGTTGGGGGTTTAGGGAAACAATTAGATTTAATTTGGCCGTAATCACAAAGATATAATTACTGTGTGTACTATTTACAAAAGGTCATAACGCCTTGAATATTTTGGGGTTTTGAAAAACGCGGAGTGTAGTCACCATAATTGTAAAAGTCTTGGTATTCCTAGCTTTATATACTGGCTGAGAAAGCCTCGGAGTC	CGGTTACC	GGTAACCG	1	4	3149	1385	0.01068413875646057	0.0207295452895663	1.940216779478963	1.818285589406532	0.1898169288887044	10.22151601987288	9.57915397773952	9.013530536634386	235	450	U6	-0.07393778612914002
>RNU6_7__Lemur_catta_20240405.fa__LemCat_scaffold_998:333115-333389()_RC_BC_1	CGGCCCCAGAACTCCCAGGCCCGGGCCCGGGCTGTAATTTGCATGTCCCACCCAACAGGTATACCCACAGGTCAATCGCGGCCAGCGCGGCGGCCTGGCGATCGGAGCGACAAACATGCGAGCCTCGTGATGTGGTTTCGTTGCATCAAACGTCCCTAAAGGGTCTGAGGTGGACGGGAAAGCGCACAGTTGGATCACCGTAACTAAGAGAGGCGAGACGCCTTCGTGGCTTTTATAGGCTGTGGGCAGGGATAAGGTC	GCATGGAC	GTCCATGC	1	4	3082	1383	0.01045681665525928	0.02069961092813732	1.979532740274872	1.7537011395008717	0.35001077354018545	5.655633740221422	5.0104204558135566	4.55088301743437	259	450	U6	-1.059883594752565
>U6__Acinonyx_jubatus__LLWD01000058.1:2353966-2354199()_RC_BC_1	GAGGGCCAATTTCCCATGGTCCCTTAATTTGCATATACAACGTTGGAGGGTTAGAGAAATAAGTAGAGTTCATTTCGCTGTAATCACAAAGATACAATTACCGTGTGTACGAGATACACAAAGTCATACGTCTTCAAAATTTAGTTTTTTCTAAGTAGTGCAGTATGGTCACCATAACTGTAAAAGTCTCCATATTCTCTGCTTTATATACCCTCAGAGCGCACTCGTATACC	TGCGGGCC	GGCCCGCA	1	4	1757	1383	0.00596126763896514	0.02069961092813732	3.4723505438401565	3.1057617075005313	0.1234095889763035	28.136796926751774	25.166291641218287	18.36328906266719	233	450	U6	0.952722482600984
>U6__fullTreeAnc26__fullTreeAnc26refChr9822:191841-192081()_BC_1	GAGGGCCGATTTCCCATGGTCCCTTCATTTGCATACAAGGCGCGCTGAAGTTAGGCTGAAAACTAGATTTAATTTAGCCTTAACTACAAAGATGCAAGAAACAAATATAAATATGTGATCCAGAGAAAAATTATAATTTTTAGAATAGTTTGGCACTAAAAGGCAGACAAACTACTCACCATAACTGTAAAAGATTTTATATTTTTGCCTTTATATAGTTCCTGAGAAAACCAAACAATC	CAGCGCAG	CTGCGCTG	1	4	2001	1382	0.00678912723139968	0.02068464374742284	3.046730904048529	3.3183498287237185	0.14330621301775154	21.26028481173476	23.155659191919824	16.133917650960413	240	450	U6	0.7659947959110305
>U6__Mustela_putorius__JH418012.1:2160650-2160887()_BC_1	GAGGGCCAATTTCCCATGGTCCCTTCATTTGCATACACAACGTTGGAAGATTAGGGACAAAATTAGATTTAATTTAGCTGTAATCACAAAGATACAATTACTGTCTGTACGAGATAATAAAAGATCATAATGCTGTAATTATTTGGGGATTTTTGAAAAGCGCGCAGCATAGTCATCATAACTGTAAAAACATGGCTCTTTTGAGCTTTATATATTGGCCGGGAAAGACGGTAGTTC	AAGGGGCT	AGCCCCTT	1	4	2262	1381	0.00767466556593007	0.02066967656670835	2.6932348242595294	2.549112139743177	0.189525399405468	14.21041629622244	13.449976350080876	11.968559182810852	237	450	U6	0.3351474845379905
>U6__fullTreeAnc66__fullTreeAnc66refChr19900:32697-32930()_BC_1	GAGGGCCAATTTCCCATGGTTCCTTCATTTGCATACACAATGTAAGGATGTTAGGTAGACAACTAGATTTAATTTCGCTTTAACACAAAAATACAAATATAGGACATGCAATAAATGAATTCATAATTTCTAGAATAGTTTGGAGTTTGCAAAAGGTCCAGAATGTAACTACCATAAGTGTAAAAGTTTTCAGATTCTTGGCTTTATATACCTTCTGAGAAGGCCTGAGTATC	TCGTAGGG	CCCTACGA	1	4	2438	1381	0.00827181018998122	0.02066967656670835	2.4988093406378407	2.6870217412762267	0.10990910339876175	22.73523542059931	24.4476722872302	18.862368673683672	233	450	U6	0.9914088547458796
>U6__fullTreeAnc27__fullTreeAnc27refChr76134:15359-15599()_BC_2	GAGGGCCGATTTCCCATGGTCCCTTCATTTGCATACACGGCGCGCTGAAGTTAGGCTGAAAACTAGGTTTAATTTAGCCTTAACTACAAAGACGCAAGAAACAAATATAAATATGAGATCCAGAAAGAAATTATAATTTTTAGAATAGTTTGGCACTAGCAGGCAGACAAACTACTCACCATAACTGTAAAAGATTTTATATTCTTGCCTTTATATAGTTTCTGAGAAAACCAGAAGATC	TTCACTGA	TCAGTGAA	2	4	3659	1380	0.01241450101933605	0.02065470938599386	1.663756711109321	1.7591582751200212	0.12142364399546345	13.702081871068549	14.48777369245932	15.221920694643902	240	450	U6	0.6820484073941061
>U6__Manis_pentadactyla__KN005845.1:53114-53342()_RC_BC_2	GAGGGCCAATTTCCCATGGTCCCTTTATTTGCATATACAATGTAAGAAACTTAGCAATTAGATTTAGCCCGGCCGTAATCACAAAGATTCAATTACAGTATGTGTAACACAGAGGTCATGACTTCCTGAGTATTTTGGAATATTTAAAAGGGGGACGGCATAATCACCGTAACTGTTAAAGCTTTGAAATTTTTGCCCTTATATATTTAATGTGAAAACTTTACTATC	GCAAACAA	TTGTTTGC	2	4	3197	1379	0.01084699638120179	0.02063974220527937	1.9028071440171896	1.904027577221127	0.0929360599907264	20.474368551959923	20.487500518217796	18.856275742785765	228	450	U6	0.990942759455164
>RNU6_2__fullTreeAnc79_20240405.fa__fullTreeAnc79refChr8740:145405-145731()_BC_3	GGGCTGCGTCTGGACCGGCTCTTTTGCATATTGCCGCCCACAAGCCTCCGCGGCTACGAGGCCGCGCTTGGGCGGTAATTAAGTCAACATCTAAGATTTTACGTGATCAAAGATACTCAGTAAATGTGATCATAAGAGATATTCTGTTCCATCGAGCTCTAGAAAATTACTCTGAATATAAAAGAGATGACAAGTTGATCTAACCATAAAGTAATTTCAGTAGAGAGCTTTAAATATCTATGGGTAAGTCATTGATTCT	GTTCGCAA	TTGCGAAC	3	4	4072	1379	0.01381575516554698	0.02063974220527937	1.493927907520372	1.5595337719415954	0.0854051526940609	17.492245612766876	18.26041781727352	18.11223960093617	259	450	U6	0.932862946852298
>U6__fullTreeAnc233__fullTreeAnc233refChr8978:19134-19367()_RC_BC_3	GAGGGCCAATTTCCCATGGTTCCTTCATTTGCATATGCGATGTAAGAAGGTTAGGGAGATAACTAGATTTAATTTGGCAGTAATCACAAAGATACAATTACAGTATGTGTGATACAGAAGGTCATAACTTCTTGAGTATTTTGGGATTTTAAAAAGTGCACAGTGTAGTCACCATAACTATAAAAGTTTTGGTATTTTCGGCTTTATATACCTTCTGAGAAAGCCATGAAATC	CTACGTGC	GCACGTAG	3	4	3177	1374	0.01077913903755961	0.02056490630170693	1.907843124580644	1.929383478596967	0.181162445108614	10.531118209609154	10.650018978493172	14.874880785365344	233	450	U6	0.6487761044963698
>RNU6_9__fullTreeAnc129_20240405.fa__fullTreeAnc129refChr1309:422154-422540()_RC_BC_3	CGGTGGCGGCTCCGGCTCCGCCTCGCTTCCGGGCTTATTTGCATAGGGGCTTTAATAGGGTCCCAGCAGCCACCACGGTTTTATTGGGTAGAATAAGGAACACTTTCTCGACTCTGGAGCATGACCCCACTTCGCTATACTATGTTTTGCACTAATATCCTATAAATAGGAGTTACTAAACTTTGGTAATGGAATTCACCTTTACCGTAAAGAAATTTTATCTTTGGGCTTTAAATAGCTTCCGGGGATGCTCGTTGTT	TACAGATT	AATCTGTA	3	4	1967	1374	0.00667376974720798	0.02056490630170693	3.08145277417016	2.529185955686399	0.2986345394368675	10.318474145625714	8.469167566670828	8.47744560421794	259	450	U6	-0.1624004742032166
>RNU6_2__Pygathrix_nemaeus_20240405.fa__PygNem_scaffold_20060:78446-78776()_BC_1	TACATCCGGCCCACCTATTTTGCATATTGATACCCACAATCCACCGCGTCTATGAGGCCGGTAAAAGACGGTAAAATTATGATAAGATATGGGATTTTGCGTGATCGAAGACACTCAAAGTAAGTGCAAGCATAGAATTCGTTTGGCAATATACAACTGTAGGAAGTTATCCTAAACATAACACGGACCATAAGTTCTCCTAACTGTAAGGTATTTAATTTGAAGGCCTTTAAATAAGTGTAGTTGGAGCCTACGAGTC	AGCACCGG	CCGGTGCT	1	4	1811	1372	0.00614448246679901	0.02053497194027795	3.342018152258755	3.4761974427593945	0.3246458139856548	10.294351592675794	10.707661374352414	9.527608754566886	259	450	U6	0.00608407463992666
>RNU6_9__fullTreeAnc104_20240405.fa__fullTreeAnc104refChr1435:268374-268774()_RC_BC_3	CGGTGCGGCTCAGGCTCTGCCCCGCCTCCGGGGTTATTTGCATACGACCATTTCCAGTAATTCCCAGCAGCCACCGTAGCTATATTTGGTAGAACAACGAGCACTTTCTCAACTCCATTCAATAACTACGTTAGTTGCATTACACATTGGGCTAATATAAATAGAGGTTAAATCTCTAGGTCATTTAAGAGAAGTCGTCCTATGTGTACAGAAATTTGTTCCAGGGGCTTTAAATAGCTGGTGGTGGAGCTAAGAGTTC	TAGGACGG	CCGTCCTA	3	4	1083	1372	0.00367447515822381	0.02053497194027795	5.588545589788186	5.364882793002581	0.2617742655025174	21.34872035285853	20.494309410834685	19.448588601033997	259	450	U6	1.0355634600259382
>U6__fullTreeAnc95__fullTreeAnc95refChr12218:245785-246033()_RC_BC_1	GAGGGCCTATTTCCCATGAGTCCTTCATATTTGCATATACGATGCAAGAATGTTAGAGAGATAATTAGAATTAATTTGGCTGTAAACACAAAGATATTAGTACAAAATATTGATGCAGAAAGTAATAATTTCTTGGGTAGTTTGTAATTTTAAAATTATGTTTTAAAATGGACTATCACATGCTTACCGTAACTTTAAAGTATTTCGATTTCTTGCCTTTATATATCTTCTGGCAAGTTACTAGCACC	TTGGCCAA	TTGGCCAA	1	4	2959	1372	0.0100394939918599	0.02053497194027795	2.0454190178237934	1.966989851130752	0.1337120348969693	15.297194597329058	14.710641810562525	13.63768661589686	248	450	U6	0.523496936788857
>RNU6_2__fullTreeAnc79_20240405.fa__fullTreeAnc79refChr8740:145405-145731()_BC_1	GGGCTGCGTCTGGACCGGCTCTTTTGCATATTGCCGCCCACAAGCCTCCGCGGCTACGAGGCCGCGCTTGGGCGGTAATTAAGTCAACATCTAAGATTTTACGTGATCAAAGATACTCAGTAAATGTGATCATAAGAGATATTCTGTTCCATCGAGCTCTAGAAAATTACTCTGAATATAAAAGAGATGACAAGTTGATCTAACCATAAAGTAATTTCAGTAGAGAGCTTTAAATATCTATGGGTAAGTCATTGATTCT	ATCTCTGG	CCAGAGAT	1	4	2520	1371	0.00855002529891414	0.02052000475956347	2.399993455243872	2.329562434936792	0.15296272355095886	15.690054410180036	15.229608762560432	18.11223960093617	259	450	U6	0.932862946852298
>U6__fullTreeAnc69__fullTreeAnc69refChr14447:26526-26762()_BC_2	GAGGGCCAATTTCCCATGGTTCCTTCACATTTGCATATACGATGTAAGGAGGTTAGGTAGACAACTAGATTTAATTTGGCTTTAAACACAAAGATACAAGTATAGAATATGTAATAAAAAAATTCATAATTTCTAGAATATTTTGGAATTTGCAAAACCTACAGAATCTAATCACCATAAGTGTAAAAGTTTTCAGATTCTTGGCTTTATATACCTGCTGAGAAAGCCTAAGATTC	TAGTTGGA	TCCAACTA	2	4	2451	1371	0.00831591746334863	0.02052000475956347	2.467557530483295	2.844484306383422	0.1766171432758716	13.971223204697807	16.105369238932873	15.432840503739158	236	450	U6	0.7019016212315501
>RNU6_7__fullTreeAnc125_20240405.fa__fullTreeAnc125refChr11115:226671-226969()_BC_1	CTTGGGTCCCGCGCCCAGACCCCTTACCCAAGGTGCTCCGGGAGCTCATTTGCATGTCCCACCCCACAGGTAAACCCGGCAGGTCAATCGCGGCCTAGCGATCATAGCACCAAACGTGCGAGCCTCATGAGGTGATTCCGTGGCATCAAATTTCCCTAGACGTTCCGAGGTCGTTTAGAAGGCGCGCAGTTCGGTCACCCTAAGTAAGAGAGGCGAGAGGCCGCCGTGCCTTATATACGCTGTGGGCGGACCTTCTTCC	GCACAAGC	GCTTGTGC	1	4	5795	1369	0.01966166532032042	0.02049007039813449	1.0421330067579735	0.9331726864943344	0.2436294355799	4.277533231062297	3.8302953182695103	4.345114342854458	259	450	U6	-1.1266359539400883
>U6__fullTreeAnc199__fullTreeAnc199refChr5709:1206571-1206801()_RC_BC_1	GAGGGCCAATTTCCCATGGTCCCTTAATTTGCATATACAACGTTGGAAGGTTAGAGAAATAGAGTTAATTTGGCTGTAATCACAAAGATACAATTACCGTGTGTACGAGATACACAAGGTCATAACGTCTTCAATATTTAGTTTTTTTTAAGAAGTGCAGTATAGTCACCATAACTGTAAAAGTCTTCGTATTCTCTGCTTTATATACCTTCCGAGGGAACCCGCTGATC	GCTCTTGT	ACAAGAGC	1	4	4728	1369	0.01604147603701034	0.02049007039813449	1.2773182686468816	1.2788005135695726	0.11634282672344956	10.978917262197058	10.991657582889234	10.506397810855926	230	450	U6	0.14716611487829026
>U6__Nannospalax_galili__KL201351.1:8214193-8214419()_RC_BC_1	CGGCCTGTTTCCCATGGTCCCTTCATTTGCATATACGCTGCTTAAAGTAGTTAAGGACATAAATAAGCTTAATTTGGATCATAACTCAACATATATTGTAATATACAGTTCAGAAAATAATAATTTATGGATGATTTTGACGCTTGAACCTTACAATGGTTTCACCATAAGTGAAGAATCTTTGAGAACTTTGGTTTCATATAGCACTTGTGCGGACACCAAGCTC	CGGGGAGT	ACTCCCCG	1	4	1616	1367	0.0054828733662878	0.02046013603670551	3.731644827419774	3.648277230414774	0.6009494527594076	6.2095818712955095	6.070855400005457	8.580888186298326	226	450	U6	-0.14490311117485594
>RNU6_2__fullTreeAnc87_20240405.fa__fullTreeAnc87refChr768:200076-200409()_BC_3	ATCTGGCCCGCCTGTTCTTTTGCATATTGACACCCACAATCCACCGCGTCTATGAGGCCAATATAGGCAGTAAAATTATGACAACATATGGGATTTTAGGTGATCGAAGAAACGCAAAGTAAGTGTAAGCACAGGAGTTGTTCTGCAATATGCCACTGTAGAAAACTGTGCTAGATATAAAAACCATCCATAAGTTCACCTAAGTGAAAGGTGATGTAATTAATGGGCTTTAAATACCTGCGGCGGGAACCTAGAAACC	GCACTTAT	ATAAGTGC	3	4	3838	1367	0.01302182424493352	0.02046013603670551	1.5712188747030629	1.6484461612077277	0.17285814906514135	9.089643058198842	9.536409883612215	12.428223972450812	259	450	U6	0.3895181445111772
>U6__fullTreeAnc7__fullTreeAnc7refChr9307:78226-78464()_RC_BC_3	CGGGCCCGATTTCCCATGGTCCCTTCATATTTGCATATACGCTATCAGAGGGATACAGAGACAATTAGATTTAATTTGGCCGTAATCACAGAGATACAAGTAACGTATGTGTGAGAAAGAAAATAATAAGAAGTTTTAAGTGTTTTAGGATTTTAGAAAAGATTCCAATATAGTCACCATAACTGTAAAGAGTAAGAATTTCTCTACCTTATATACTTTCTGGGAAAATCTTGCCATC	GGCTACGA	TCGTAGCC	3	4	2388	1367	0.00810216683087578	0.02046013603670551	2.5252671863946214	2.284305178517649	0.22417818549970048	11.264553599475876	10.189685376504668	10.42457238230557	238	450	U6	0.1358862037923652
>U6__fullTreeAnc215__fullTreeAnc215refChr6795:438423-438660()_RC_BC_2	TTGGGCCAATTTCCCATGGTCCCTTCATTTGCATATACAACGTTGGAAGGTTAGGGACACAATTAGATTTAATTTGGCCGTAATCACAAAGACACAATTACTGTATGTACGAGATACAAACGGTCATAATGCCTTGAATATTTGGGGATTTGGGGAAAAGCGCGCAGCATAGTCACCATAACTGTAAAAGTATTGCTATTTAGAGCTTTATATACTGTCTGAGAAAGCCTGAGATTC	GATTGGAG	CTCCAATC	2	4	1140	1365	0.00386786858760401	0.02043020167527653	5.282030971980926	5.0846620520998345	0.2633798581017348	20.054802254243203	19.305432422762564	16.20714757835616	237	450	U6	0.7725282006028884
>U6__fullTreeAnc200__fullTreeAnc200refChr5356:2209423-2209656()_RC_BC_3	GAGGGCCAATTTCCCATGGTCCCTTAATTTGCATATACAACGTTGGAGGGTTAGAGAAATAATTAGAGTTCATTTCGCTGTAATCACAAAGATACAATTACCGTGTGTACGAGATACACAAGGTCATACGTCTTCAAAATTTAGTTTTTTCTAAGTAGTGCAGTGTGGTCACCATAACTGTAAAAGTCTTCGCATTCTCTGCTTTATATACCCTCAGAGCGCGCCCACATATC	CCCTGCTG	CAGCAGGG	3	4	3897	1358	0.01322200340867794	0.02032543141027512	1.537242941333309	1.4325197068731723	0.10168379619505796	15.117875205843488	14.087984128023692	11.6573304156203	233	450	U6	0.29713544080229776
>U6__Cebus_albifrons__CebAlb_scaffold_103825:10739-10975()_BC_1	GAGGGCCTATTTCCCATGGTTCCCTCATATTTGCATATAGGATGCAAGACTGTCAGAGGGACAATTACAATCCGTTTGGCCACAAACACAAACCCATCGGCACAAAGTATGTGGCGTAAAAGTTGTGATTTTTTAAGAAGTTTGTAAAGAAAAAAGTGGACCAGTATGTACTCACCATAACTATAAAGTCTCTTGATTTCTCGACTTTATATAGCCCCTGGGAAAGCATTAGAACC	CGTCTATA	TATAGACG	1	4	3527	1353	0.01196664255129769	0.02025059550670268	1.6922537311442176	1.7244321312710926	0.13341038756639784	12.6845724835481	12.925771094194968	12.957540108264142	236	450	U6	0.44968985789088384
>RNU6_2__Papio_anubis_20240405.fa__CM001509.2:740776-741105()_BC_2	CTACATCCGGCCCACCTCTTTTGCATATTGCACCCACAATCCACCGCGTCTATGAGGCCAGTATAAGACGGTAAAATTTTGATAAGATATGGGATATTGCGTGACGGAAGACACTCAAAGTAAGTGCAAGCACAGAATTTATTTGGCAATATACAACTGTGGGAATTTATGCTAAACACAAGACTGACCATAAGTTCTCCTAACTGTAAGGTAATTAGTTTGAAGGCCTTTAAATAACCGTAGCTGGAACCTTTTAGCC	AGGGTGAC	GTCACCCT	2	4	3277	1352	0.01111842575577049	0.02023562832598819	1.82000840501056	1.8159561108116256	0.16268601016933343	11.187245929236234	11.16233724658604	13.800833414942373	259	450	U6	0.5406533906694541
>U6__Eulemur_fulvus__EulFul_scaffold_19919:5257-5489()_BC_1	GAGGGCCAATTTCCCATGGTCCCTTAACATTTGCATATACGATGTAAGAAGGTTAGAGACTTTTAGATATAAGCTGGCCATAAACGTAAAGATACGACTATAGGATATGTGACACAGAAAATAATAATTTTTTGGTAGTTTGGAGTTTCCAGAAGTACACTGTATAGGCACCATAACTGTAAAAGTTTTCACATTTTCTGCTTTATATAATTTCTGGGACAGCCCTTATAAC	CAGGCCTG	CAGGCCTG	1	4	3388	1351	0.01149503401298457	0.0202206611452737	1.7590779742306832	1.842266038455856	0.13737929747632602	12.80453464637798	13.410070311164064	8.432324201305565	232	450	U6	-0.17009976041088945
>U6__Miniopterus_natalensis__LDJU01000017.1:692451-692684()_RC_BC_3	AAGGGCCGATTTCCCATGGTCCCTTCATTTGCATATACAATGTAAGAAGGTTAGGTAGACAATTAGATTTAATTTGTACATAATTACAAAGATACAATTACAGCAGGTATTACACAGCAACCCATAACTTTTTGAGTATCTTGGAACTTAAAAAAGTGCACAATATAGTCACCATAACTGTAAACGTTTTGAAATTCTGGGCTTTATATACTGTGTGACAAGAACGAGGGTTT	GAGGCATC	GATGCCTC	3	4	3079	1351	0.01044663805371295	0.0202206611452737	1.9356142178283713	1.9909346186931396	0.11221719457013576	17.248820247583467	17.74179640045096	16.4599324197692	233	450	U6	0.7948564109379327
>U6__Bos_taurus__CM000186.6:14699169-14699398()_RC_BC_3	TAGGGCCAATTTCCCATGGTTCCCTTCATTTGCATATATGATGTAATAAGGTTATGGAGACTATTAAACTTAACCCTAATCAAACTATATGATGATAATGTGTGTGGTACAAAAGGTCATAACTTATTATATACTTTGAAACTTAAAAAAGGGTTACAGTTTAGTCACCATAACTGTAAAATTTTTTCTATTCTTAGCTTTATATAGTTCTTGAGAGGCCATGTTTATC	GTTTATGA	TCATAAAC	3	4	3689	1351	0.01251628703479931	0.0202206611452737	1.615547892841842	1.4329908524778137	0.07481863989470872	21.5928529991374	19.15285889311063	15.82226245920288	229	450	U6	0.7378539071151216
>RNU6_7__fullTreeAnc187_20240405.fa__fullTreeAnc187refChr7687:24376-24669()_RC_BC_3	ACTTGGAGCCGGTGACAGGGCCCTTACCCAAGATGCTCCGGGCACTCATTTGCATGTCCCAGCAAGAGGCGAACTCGACAAGTTTCGCGGTCTAGCATTTGGTATTCTGACAAAACATGAGAGCCTTGCGCGTGGATCCGAGGATCAAATTTCCCTAAAAGTTTCAGAATCATCAAAAAGATGCACGGTTCAGGTCACCGTAACTGTAAAGAGATAAGATGCTCCGGACTTTATATACACCGTGGACGGAGGAAGAAAC	CAGTCGGT	ACCGACTG	3	4	3179	1350	0.01078592477192383	0.02020569396455921	1.8733390406314891	1.864375941163935	0.3231096502461653	5.797843051745009	5.770102934850555	6.010063531931688	259	450	U6	-0.6586498547496022
>U6__Indri_indri__IndInd_flattened_line_26222:10183-10415()_RC_BC_2	GAGGGCCAATTTCCCATGGTCCCTTGGTATTTGCATATACGATGTAAGAAGGTTAGAGAGATTTTCGATGTAATTTGGTCACAAACATAAAGATACAACCATAGCATATGTGATACCGAAAGTAATAATTTTTTGTGTACTTTGGTTTCAAGGGGTGCACACTATACTTACCATAACTGTAAAAGTTTTCAAATTCTTAACTTTATATAATTTCTGAGACAGCCTTCAGTTC	CCGTGAAA	TTTCACGG	2	4	6065	1350	0.02057773945948979	0.02020569396455921	0.9819200016764228	1.0686466914612325	0.10463800904977374	9.38397061061576	10.212796489207886	9.514446070313488	232	450	U6	0.00408956905779895
>RNU6_8__fullTreeAnc101_20240405.fa__fullTreeAnc101refChr5191:913568-913875()_BC_3	CCACGCGGGGCCCCTTACCCAAAGTGCCCCGGGTGTTCATTTGCATGTCCCACCCAACAGGTAAACCTGACAGGTCAGTCGCGGCCGGGTACGGCCTGGCGGTCAGAGTACCAAACGCACGAGCTTGTGATGCGGTTCTATTGCATGAAATTCTCCTAAAGGCCCCAAGATGAACGGGAAAGCGCGCGATTCGCTCACCATAAGTAAAACAGGTGAGAGACTCCCGTGCCTTATAAGGCCTGCGGAGGTAGCTGATTGT	GCTGGCGA	TCGCCAGC	3	4	2537	1346	0.00860770404100999	0.02014582524170126	2.340441207750613	2.3184143272284636	0.34621717154272175	6.760037918748384	6.696416347282131	4.945614581990854	259	450	U6	-0.9398802833314236
>RNU6_9__fullTreeAnc105_20240405.fa__fullTreeAnc105refChr155:625611-626011()_BC_2	CGGTGCGGCTCAGGCTCTGCCCCGCCTCCGGGGCTATTTGCATACGACCATTTCCAGTAATTCCCAGCAGCCACCGTAGCTATATTTGGTAGAACAACGAGCACTTTCTCAACTCCAGTCAATAACTACGTTAGTTGCATTACACATTGGGCTAATATAAATAGAGGTTAAATCTCTAGGTCATTTAAGAGAAGTCGTCCTATGTGTACAGAAATTTGTTCCAGGGGCTTTAAATAGCTGGTGGTGGAGCTCAAAATTC	CTTCGATG	CATCGAAG	2	4	2289	1345	0.00776627297984701	0.02013085806098677	2.592087364585957	2.5156399766676953	0.2510323170882477	10.325711823289812	10.02117976620257	10.693929403602594	259	450	U6	0.17269005637171528
>U6__fullTreeAnc97__fullTreeAnc97refChr8561:920887-921135()_BC_2	GAGGGCCTATTTCCCATGAGTCCTTCATATTTGCATATACCATGCAAAAATGTTAGAGAGATAATTAGAATTAATTTGGCTGTAAACACAAAGGTATTAGTACAAGATATTGATGCAGAAAGTAATAATTTCTTGGGTAGTTTATAATTTTTAAATTATGTTTTAAAATTAACTATCACATACTTACCGTAAGTTTAAAGTAGTTTGATTTCTTGCCTTTATATATCTTCTGGCAAAACGTTACGACC	CCAGGCCC	GGGCCTGG	2	4	2607	1344	0.0088452047437576	0.02011589088027228	2.2742142734987363	2.186667684294042	0.11903773506579766	19.104986097405774	18.369533686820983	15.030736222063217	248	450	U6	0.6638136742810821
>U6__fullTreeAnc102__fullTreeAnc102refChr5615:1565347-1565595()_RC_BC_1	GAGGGCCTATTTCCCATGAGTCCTTCATATTTGCATATACGATGCAAGAATGTTAGAGAGATAATTAGAATTAATTTGGCTGTAAACACAAAGATATTAGTACAAAATATTGATGCAGAAAGTAATAATTTCTTGGGTAGTTTGTAATTTTAAAATTATGTTTTAAAATTAACTATCACATACTTACCGTAACTTTAAAGTATTTCGATTTCTTGCCTTTATATATCTTCTGGCAAAGCGCTAACACC	GTCGAGCC	GGCTCGAC	1	4	2411	1341	0.00818020277606428	0.02007098933812881	2.453605355219019	2.4620111326769543	0.1308655330263974	18.74905713121646	18.813289303458788	16.499936098207563	248	450	U6	0.7983584356385309
>U6__fullTreeAnc79__fullTreeAnc79refChr1002:20882-21117()_RC_BC_1	GAGGGCCAATTTCCCATGGTCCCTTTATATTTGCATATACGATGTAAGAAGGTTAGAGAGACTATTAGATTTAACTTGGCCATAAACATAAAGATATGAGTATAGAATATGTGACACTGAAAGTAATAATTTTTTGAGTATTTTGGAGTTTTAAAAGGGCCACAATGTACTTACCATAACTGTAAAAGATTTCAAATTCTGAGCTTTATATATCTTCTGAAACAAGCTTTAGGTC	TGTGGTAA	TTACCACA	1	4	2530	1341	0.00858395397073523	0.02007098933812881	2.3381986211197843	1.983969957035033	0.11660285415941524	20.05267056261833	17.014763243467613	13.585037996094885	235	450	U6	0.5179165991495487
>U6__fullTreeAnc215__fullTreeAnc215refChr6795:438423-438660()_RC_BC_3	TTGGGCCAATTTCCCATGGTCCCTTCATTTGCATATACAACGTTGGAAGGTTAGGGACACAATTAGATTTAATTTGGCCGTAATCACAAAGACACAATTACTGTATGTACGAGATACAAACGGTCATAATGCCTTGAATATTTGGGGATTTGGGGAAAAGCGCGCAGCATAGTCACCATAACTGTAAAAGTATTGCTATTTAGAGCTTTATATACTGTCTGAGAAAGCCTGAGATTC	GGTGATTA	TAATCACC	3	4	2684	1340	0.00910645551677998	0.02005602215741433	2.202396104659838	1.962114467935396	0.11622111267141697	18.95005179382944	16.882599235499764	16.20714757835616	237	450	U6	0.7725282006028884
>U6__fullTreeAnc194__fullTreeAnc194refChr11390:78064-78296()_BC_1	GAGGGCCAATTTCCCATGGTCCCTTCATTTGCATATATTATGTAAGAAGGTCAGGGAGACAATTAGATTTAATTTGATCAAAACAATGACATAAGTACAGTATGTGTGATACAGAACGTTATAATTTCTTATGTACTTTGAAATTTTAAAACAGGGTTACAGTGTAGTCACCATAACCGTAAAATTTTTTGTATTTTTAGCTTTATATACTTTCTGCGAAAGGCTTGATATC	CTCCTATC	GATAGGAG	1	4	4979	1336	0.01689308569971965	0.01999615343455637	1.183688627998153	1.0753712869532728	0.08270724835652697	14.31178828360502	13.002140783570248	12.270317516233575	232	450	U6	0.3710705802768193
>U6__fullTreeAnc92__fullTreeAnc92refChr3196:16660-16908()_RC_BC_3	GAGGGCCTATTTCCCATGAGTCCTTCATATTTGCATATACGATGCAAGAATGTTAGAGAGATAATTAGAATTAATTTGGCTGTAAACATAAAGATATTAGTACAAAATATTGATGCAGAAAGTAATAATTTCTTGGGTAGTTTGTAATTTTAAAATTATGTTTTAAAATGGACTATGACATACTTGCCGTAAGTGTAAAGTATTTCTATTTCTTGCCTTTATATATCTTCTGGCAAGTTACCAGCACC	GCACTTTC	GAAAGTGC	3	4	3888	1335	0.01319146760403896	0.01998118625384188	1.5147053272316755	1.6285687993809603	0.13316913912595224	11.374296906725943	12.22932587887836	13.507222111702212	248	450	U6	0.5096289997545526
>U6__fullTreeAnc206__fullTreeAnc206refChr2757:1113164-1113398()_RC_BC_1	GAGGGCCAATTTCCCATGGTCCCTTAATTTGCATATACAACGTTGGAAGGTTAGAGAAATAATTAGAGTTAATTTGGCTGTAATCACAAAGATACAATTACCGTGTGTACGAGATACACAAGGTCATAACGTCTTCAATATTTAGTTTTTTTTAAGAAGTGCAGTATAGTCACCATAACTGTAAAAGTCTTCGTATTCTCTGCTTTATATACCTTCCGAGGGAACCCGCTGATC	TCGTCTGG	CCAGACGA	1	4	4183	1333	0.01419236342276105	0.01995125189241291	1.4057737459298725	1.398919442085255	0.14581066948355326	9.641089715238136	9.594081469072789	9.73555492304312	234	450	U6	0.03723311798704467
>U6__fullTreeAnc31__fullTreeAnc31refChr2586:296550-296790()_RC_BC_1	GAGGGCCGATTTCCCATGCTCCCTTCATTTGCATATACGGCGCACAGAAGTTAGGCTGAAAAATAGGTTTAATTTAGCCTTAAGCACAAAGACACAAGAAACAAATACAAGTATGTGATACAGAAAAAAATCATAATTTCTAGAGTAGTTTGGCATTAGAAGGCGTACTAACTACTCACCATAACTGTAAAAGTTTTTATATTCTTGGCTTTATATACTTCCTGAGAAAGCCCTAAGTTC	CCTAGAGC	GCTCTAGG	1	4	2206	1331	0.00748466500373198	0.01992131753098393	2.6616177906493905	2.9156701140860415	0.4091251885369532	6.505631687375285	7.126596444752241	8.495908423359365	240	450	U6	-0.15926188084349732
>RNU6_2__fullTreeAnc118_20240405.fa__fullTreeAnc118refChr5209:11135-11460()_BC_2	AGCCGAGGGGGTGGGGCTGCGTCTTGCGCGACTATTTTGCATATTTCTTCCCACAAGCCCTCGCGGCTACGAGGCACCAAATAGCGCTATATCTGAGGTGTTAAATATTATTAAATACACGCAAACTAAGTGACACTGAAAGAGATGTTCTTTTACATGGCACGATAGGGAATCAGATCTACTGTCATAGTAAGTTGTTCTAACTGTAAAGTAATTTTAATTGTGGCCTATAAATAGCTACGCGGAAGGCCACACTTTC	AGTGGTAT	ATACCACT	2	4	2409	1328	0.00817341704170006	0.01987641598884047	2.4318367565771712	2.4216120061761224	0.1827780063074181	13.304865315616883	13.248924501907318	14.994102342597758	259	450	U6	0.660293152940322
>U6__fullTreeAnc179__fullTreeAnc179refChr8032:1095693-1095922()_BC_1	TAGGGCCAATTTCCCATGGTTCCCTTCATTTGCATATATGATGTAATAAGGTTATGGAGACTATTAAACTTAATCATAATCAAACAATATGATGACAGTATGTGTGGTACAAAAGGTCAGAACTTATTATGTACTTTGAATCTTAAAGAAGGGTCACAGTCTAGTCACCATAAGTGTAAAATTTTTTCTATTCTTAGCTTTATATAGTTCCTGAGAGGACATGTTTGTC	TGGAATCC	GGATTCCA	1	4	4327	1328	0.01468093629698472	0.01987641598884047	1.3538929388940155	1.254133257278753	0.08823529411764706	15.344119974132177	14.2135102491592	17.490446952899813	229	450	U6	0.8824651550255972
>U6__fullTreeAnc155__fullTreeAnc155refChr3971:300547-300779()_BC_2	GAGGGCCAATTTCCCATGGTCCCTTCATTTGCATATAGAATGTAAGAAGGTTATGGAGACTATTAACTTTAACTTGGCCGTAATCACAAAGACATGAGAGTATGTGTGATACGAAAGGTCAAAACGTCTTGTATATTGTGAAATTTTTAAAAGAGGGCTACAGTGTAGTCACCATAACCGTAAAAGTTTTTATATTCTTAGCTTTATAAACGTCGGAGAAGAGAATACTGTT	ATGGTATG	CATACCAT	2	4	2871	1327	0.00974092167983432	0.01986144880812598	2.038970177662262	1.7738859062062873	0.25751333828594586	7.91792064533048	6.888520486020585	6.567969892604006	232	450	U6	-0.5305825825320432
>RNU6_7__fullTreeAnc199_20240405.fa__fullTreeAnc199refChr12833:66349-66652()_RC_BC_3	GGTCCCGCGAACGGCCCCTTACCCAGAGTGCTCCGGGCGCGGCGCTCATTTGCATGTCCCACCCGGCAGGTAAACTCGACAGGTCTGTCGCAGCCTCGCCAGCATAGCACCAAACGTGCACGCCTCGTGAGTGGCTCCGTGTCTTTACATTTTCCCCAAACGATTTGAGGTCGCCGGGAAGGCGCGAACGGCAGTCGCCCTTACTAAGAGAGGCAGGAGGCTGCCGTGCCTTATATAAATGGTGGACGAAGGGTGAAGC	TGCTGACC	GGTCAGCA	3	4	4393	1325	0.0149048655310039	0.019831514446697	1.330539641934044	1.1956988411136145	0.20790239172592115	6.3998284526139635	5.751251013455923	7.080420512530097	259	450	U6	-0.4221950505816434
>U6__fullTreeAnc161__fullTreeAnc161refChr4295:1980990-1981224()_BC_2	GAGGGCCAATTTCCCATGGTCCCTTCATTTGCATATAGAATGTAAGAAGGTTATGGAGACTATTAAATTTAACTTGGCCGTAATCACAAAGACATGAGAGTTGTGTGATACAAAAGGTCAAAACGTCTTGTATACTGTGAAATTTTTTTTAAAAAGGGCCACAGTGTAATCACCATAATCGTAAAAGTTTTTATATTCTTAGCTTTATAAACGTCGCGAGAAGCACGTATTACT	GTAGGAAT	ATTCCTAC	2	4	2700	1324	0.00916074139169372	0.01981654726598251	2.1632034372185944	2.215250327388268	0.09876258195585928	21.90306687390384	22.43005684458864	21.727157733882645	234	450	U6	1.1953974573523276
>RNU6_2__Scalopus_aquaticus_20240405.fa__ScaAqu_scaffold_36362:13186-13509()_RC_BC_1	GAGGCAAAGGGGGTGGGGCTACGTCTTGCTCAACTATTTTGCATATTTCTTCCCACAAGCCCTCGCGGCTGCGAAGCTACAAAATAGCGATACATCTGATCTTTTAAATATTATTAAAGACACTCAAAGTAAGTGGCACTGAAAGAGATGTTCTTTTACATGACTCTCTAGGGCATATCTACTGTCATAGTAAGTTGTTTTAAGTGTAAAGTGATTTTAATTATGGACTATAAATAGGAATGCGGAAGAGCCACAGTTC	CCTAACGG	CCGTTAGG	1	4	2599	1322	0.00881806180630073	0.01978661290455354	2.2438732387218563	2.39437867588478	0.14660728544811594	15.305332418258022	16.331921490573855	14.368908096442135	259	450	U6	0.5988484330364856
>U6__Moschus_moschiferus__MosMos_scaffold_98414:2522-2751()_RC_BC_3	TAGGGCCAATTTCCCATGGTTCCCGTCATTTGCATATATGAGGTAATAAGGTTATGGAGACTATTAAACTTAATCGTAATCAAACAATGTGATGACTGTATGTGTAGTACAAAAGGTCGTAACTTACCGTGTACTTTGAAGCTTAAAGAAAGGATACAGTTTAGTTACCATAACTGTAAGATTTTTTCTATTCTTAGCTTTATATACCTCCTGAGCTAACTTGCCTACC	CCTTCACG	CGTGAAGG	3	4	6192	1316	0.0210086335916176	0.01969680982026661	0.9375578727845292	0.9114602240720208	0.07910934381522618	11.851417640049714	11.521524261418437	10.831390600332483	229	450	U6	0.19111647537114904
>U6__fullTreeAnc85__fullTreeAnc85refChr7919:385250-385487()_BC_2	GAGGGCCTATTTCCCATGGTTCCTTCATATTTGCATATAGGATGCAAGACTGTTAGAGGGACTATTACAATTAATTTGGCCATAAACACAAACCTATTGGCACAAAATATGTGATATAGAAAGTTATGATTTTTCAAGAAGTTTGTAATTTAAAAAATGGACCACTATATACTTACCATAACTGAAAAGTCTTTTGATTTCTCGACTTTATATACCTTCTGGAAAAGCGTTAGCGTC	GCACGAGC	GCTCGTGC	2	4	3094	1316	0.01049753106144458	0.01969680982026661	1.8763278436592776	1.821848357881574	0.29246329118451886	6.415601206085992	6.2293231759200385	6.318968498940853	237	450	U6	-0.5863410226243888
>RNU6_7__fullTreeAnc97_20240405.fa__fullTreeAnc97refChr8326:1086712-1087019()_BC_2	CCACGCGGGGCCCCTTACCCAAGGTGCCCCGGGTGCTCATTTGCATGTCCCACCCAACAGGTAAACCTGACAGGTCAGTCGCGGCCGGGTACGGCCTGGCGGTCAGAGCACCAAACGCACGAGCTTGTGATGCAGTTCTATTGCATGAAATTCTCCTAAAGGCCCCAAGAGGAACGGGAAAGTGCGCGGTTCGCTCACCGTAAGCAAAACAGGAGAGAGACTCCCGTGCCTTATAAGGCCTGCGGACAGAGCTGTTTAC	GGCCTGAT	ATCAGGCC	2	4	3487	1314	0.01183092786401334	0.01966687545883763	1.662327391806626	1.644356406788704	0.29904916813026144	5.558709299209755	5.4986155523176254	6.208857508566775	259	450	U6	-0.6117022737335592
>U6__fullTreeAnc233__fullTreeAnc233refChr8978:19134-19367()_RC_BC_1	GAGGGCCAATTTCCCATGGTTCCTTCATTTGCATATGCGATGTAAGAAGGTTAGGGAGATAACTAGATTTAATTTGGCAGTAATCACAAAGATACAATTACAGTATGTGTGATACAGAAGGTCATAACTTCTTGAGTATTTTGGGATTTTAAAAAGTGCACAGTGTAGTCACCATAACTATAAAAGTTTTGGTATTTTCGGCTTTATATACCTTCTGAGAAAGCCATGAAATC	CACTCAAG	CTTGAGTG	1	4	4799	1313	0.01628236960694007	0.01965190827812314	1.206943998479611	1.310302011523	0.07070135746606335	17.07101591449562	18.532911650981312	14.874880785365344	233	450	U6	0.6487761044963698
>U6__fullTreeAnc120__fullTreeAnc120refChr22668:89326-89556()_RC_BC_1	GAAAGCCAATTTCCCATGGTCCCTTCATTTGCATATATTATGTAAGAATGGCGGGGAGATAACTAGATTTAATTTGATCAAAACAATGACATACAGTACAGTATGTGTAATACAGACGTTATGATTTCCTAAGGACTTTGAAATTTTTAAACACGCACAGTGGAGTCACCATAACTATAAAATTTTTTGTTTTTTCAGACTTATATTCTTTCTGCGGAAGACATGAGATC	CATTACAT	ATGTAATG	1	4	4280	1310	0.0145214715394256	0.01960700673597968	1.3502079787676415	1.4719990265884546	0.1092619197873169	12.357534824537955	13.472205407462774	13.873115147963142	230	450	U6	0.5481897734646609
>U6__Helogale_parvula__HelPar_flattened_line_33407:20165-20398()_BC_1	GAGGGCCAATTTCCCATGGTTCCTTCATTTGCATATACAATGTTGGAAGGTTAGAGAAACAATTAGAGTTAATTTGGCTGTAATCACAAAGATACAATTACCGTGTGTACGAGATACACAAGGTCATAATGTCTTCAATATTTAATTTTTTAAGGACGTGCGCTATAATCACCATAACTGTAAAAGTCCTTGTAATCTCTGCTTCATATACCTCCCGCGGGGGCCTGTAGACC	GGTGATTT	AAATCACC	1	4	3463	1309	0.01174949905164273	0.01959203955526519	1.6674787128499726	1.6923757843849672	0.20477133160956693	8.143125796678016	8.264710548504825	7.823859458617854	233	450	U6	-0.2781496412532392
>U6__Pan_paniscus__CM003398.1:65062894-65063143()_RC_BC_1	GAGGGCCTATTTCCCATGATTCCTTCATATTTGCATATAAGATACAAGGCTCTTAGAGAGATAATTAGAATTAATTTGACTGTAAACACAAAGATATTAGTACAAAATACGTGACGTAGAAAGTAATAATTTCTTGGGTAGTTTGCAGTTTTAAAATTATGTTTTAAAATGGACTATCATATGCTTACCGTAACTTTAAAGTATTTCGATTTCTTGGCCTTATATATCTTGTGGAAAGCAAGAAACACC	CACGCTGT	ACAGCGTG	1	4	2089	1308	0.00708769954342525	0.0195770723745507	2.7621193949609406	2.7220227162866086	0.15349196941002993	17.995204606322876	17.733974791965487	20.970784031923067	249	450	U6	1.1442787987905023
>U6__fullTreeAnc91__fullTreeAnc91refChr4731:425300-425548()_BC_3	GAGGGCCTATTTCCCATGAGTCCTTCATATTTGCATATACGATGCAAGAATGTTAGAGAGATAATTAGAATTAATTTGGCTATAAACATAAAGATATTAGTACAAAATATTGATGCAGAAAGTAATAATTTCTTGGGTAGTTTGTAATTTTAAAATTATGTTTTAAAATGGACCATGACATACTTGCCGTAAGTGTAAAGTATTTCTATTTCTTGCCTTTATATATCTTCTGGCAAGTTACCAACACC	ATGTAGGG	CCCTACAT	3	4	1846	1307	0.00626323281817282	0.01956210519383621	3.123323970502359	2.904289161848287	0.15158679065698655	20.6041961635686	19.159249623670497	20.46668084635097	248	450	U6	1.1091751528991105
>U6__fullTreeAnc197__fullTreeAnc197refChr1944:130233-130466()_RC_BC_3	GAGGGCCAATTTCCCATGGTCCCTTAATTTGCATATACAACGTTGGAAGGTTAGAGAAATAATTAGAGTTAATTTGGCTGTAATCACAAAGATACAATTACCGTGTGTACGAGATACACAAGGTCATAATGTCTTCAATATTTAGTTTTTTAAGGAAGTGCGCTATAGTCACCATAACTGTAAAAGTCTTTGTAATCTCTGCTTCATATACCTTCCGCGGGGACCTGTTGATC	TTGGATTA	TAATCCAA	3	4	3402	1306	0.01154253415353409	0.01954713801312172	1.693487561146768	1.5535230781247542	0.11979108235792728	14.137008597073583	12.9686037353176	19.980491677497746	233	450	U6	1.0744900837298432
>U6__fullTreeAnc127__fullTreeAnc127refChr3345:1441480-1441710()_RC_BC_3	GAGGGCCAATTTCCCATGGTTCCTTCATTTGCATATACACTGTAAGAGGGTCAGAGAGGCAATTAGATTTAATGCGGACATAATCATAAAGATATAATTATGGTATGTGTATTACATAAGGTCATATTTTCTTGAATATTTTGGAATTTAAAGTGTTCGATGTAGTCACCATAACTGTAAAAGTTTGTGTATTCTTGGCTTTATATACTTTCTGAGACAAGCGTTACACC	CCTTCGGA	TCCGAAGG	3	4	2257	1305	0.00765770123001953	0.01953217083240724	2.5506572071312603	2.62432624263943	0.18034906270200393	14.14289139581383	14.551371675136902	20.314700796000547	230	450	U6	1.0984221145670587
>U6__Rattus_norvegicus__chr8:68024590-68024816()_BC_1	CAGGCCTATTTCCCATCGTCCCTTCATTTGCATATACAATGTAGAAAAGAAATTTCAAATAGAACGGAATTTCCTCCGAGTCTAAATGAAAAATTTCGAGCATATAACACAAAACCCAGAAGGTACTAGTTCATAGAATTTGAAAGCAACGCAGAAAATACTCACCACAAGCTAAAAGGTTTGTAAAGTTTTGTCCTTATATACTTCCTGAGAAGACCGCTAGTTC	CTCGAATG	CATTCGAG	1	4	2970	1305	0.01007681553086309	0.01953217083240724	1.9383277159916683	1.8916795373139288	0.13687460520039707	14.16133922836729	13.820529633998468	11.649056152806777	226	450	U6	0.29611106592594716
>U6__fullTreeAnc95__fullTreeAnc95refChr12218:245785-246033()_RC_BC_2	GAGGGCCTATTTCCCATGAGTCCTTCATATTTGCATATACGATGCAAGAATGTTAGAGAGATAATTAGAATTAATTTGGCTGTAAACACAAAGATATTAGTACAAAATATTGATGCAGAAAGTAATAATTTCTTGGGTAGTTTGTAATTTTAAAATTATGTTTTAAAATGGACTATCACATGCTTACCGTAACTTTAAAGTATTTCGATTTCTTGCCTTTATATATCTTCTGGCAAGTTACTAGCACC	ACTCTGAC	GTCAGAGT	2	4	3656	1302	0.01240432241778972	0.01948726929026377	1.5710063503602585	1.39462597279779	0.09626475024398902	16.319642926184766	14.487400312814644	13.63768661589686	248	450	U6	0.523496936788857
>U6__Manis_pentadactyla__KN005845.1:53114-53342()_RC_BC_3	GAGGGCCAATTTCCCATGGTCCCTTTATTTGCATATACAATGTAAGAAACTTAGCAATTAGATTTAGCCCGGCCGTAATCACAAAGATTCAATTACAGTATGTGTAACACAGAGGTCATGACTTCCTGAGTATTTTGGAATATTTAAAAGGGGGACGGCATAATCACCGTAACTGTTAAAGCTTTGAAATTTTTGCCCTTATATATTTAATGTGAAAACTTTACTATC	ATTTGAAG	CTTCAAAT	3	4	3937	1301	0.01335771809596229	0.01947230210954928	1.457756629512587	1.4734922887832078	0.09088691934077794	16.039234689502123	16.212369166770742	18.856275742785765	228	450	U6	0.990942759455164
>U6__fullTreeAnc76__fullTreeAnc76refChr7571:24153-24388()_BC_3	GAGGGCCAATTTCCCATGGTCCCTTTACATTTGCATATACGATGTAAGAAGGTTAGAGAAACTTTTAGATATAAGCTGGCCATAAACGTAAAGATATGAATATAGGATATGTGACACTGAAAGTAATAATTTTTTGAGTACTTTGGAGTTTTAAGAGGTACACGCTGTACTTACCATAACTGTAAAAGTTTTCAAATTCTTAGCTTTATATAATTTCTGAGACAACTATGAGATC	CGTTTCTA	TAGAAACG	3	4	4154	1300	0.0140939702744799	0.01945733492883479	1.3805432074783353	1.426560493077447	0.07250876058925596	19.039674602890653	19.67431909584769	15.27124907101321	235	450	U6	0.6867160668462552
>U6__Phocoena_phocoena__PhoPho_flattened_line_12548:5408-5646()_BC_2	GAGGGCCAATTTCCCATGGTCCCTTCATTTGCATGCATATAGAATGTAAGAAGGTTATGGAGACTATTAAATTTAACTTGGCCGTAATCACAAAGACATGAGAGTCGTGTGATACAAAAGGTCAAAACGTCTTGTATACTGTGAAATTTTTTTTAAAAAGGGCCACAGTGTAATCACCATAATCGTAAAAGTTTTTATATTCTTAGCTTTATAAACGTCGCGAGAAGTATATACTATT	GCTCATAC	GTATGAGC	2	4	3385	1299	0.01148485541143824	0.01944236774812031	1.6928700494354374	1.5498529896942477	0.12657634742563392	13.374300047882418	12.244412334656888	10.822387446277949	238	450	U6	0.189916794980287
>U6__fullTreeAnc108__fullTreeAnc108refChr6637:2531039-2531287()_RC_BC_2	GAGGGCCTATTTCCCATGATTCCTTCATATTTGCATATACGATACAAGACTGTTAGAGAGATAATTAGAATTAATTTGGCTGTAAACACAAAGATATTAGTACAAAATATTGATGTAGAAAGTAATAATTTCTTGGGTAGTTTGCAATTTTAAAATTATGTTTTAAAATGGACTATCATATGCTTACCGTAACTTTAAAGTATTTCGATTTCTTGGCTTTATATATCTTCTGGAAAGGGAGAAACACC	TGGGATAA	TTATCCCA	2	4	2381	1298	0.00807841676060102	0.01942740056740582	2.404852478291854	2.272218936504671	0.13672672623617624	17.588751990871256	16.61868896487532	14.535049720120428	248	450	U6	0.6154340050164598
>U6__Orcinus_orca__KB316919.1:2359353-2359586()_RC_BC_2	GAGGGCCAATTTCCCATGGTCCCTTCATTTGCATATAGAATGTAAGAAGGTTATGGAGACTATTAAATTTAACTTGGCCGTAATCACAAAGACATGAGAGTTGTGTGATACAAAAGGTCAAAACGTCTTGTATACTGTGAAATTTTTTAAAAAAGGGCCACAGTGTAATCACCATAACCGAAAAAGTTTTTATATTCTTAGCTTTATAGACGTCGCGCGAAGCAAATACTACT	CTGCCGGG	CCCGGCAG	2	4	1153	1297	0.00391197586097143	0.01941243338669133	4.9623090930501785	5.030042333892236	0.3062214900002753	16.20496684620572	16.42615720368846	14.52543473264596	233	450	U6	0.6144793412856238
>U6__fullTreeAnc81__fullTreeAnc81refChr9392:84941-85180()_BC_3	GAGGGCCTATTTCCCATGGTTCCTTCATATTTGCATATAGGAGGCAAGACTGTTATCGAGGGAATATTACAATTAATTTGGCCATAAACACAAACCTATTGGCACAAAATATGTGATATAGAAAGTTATGATTTTTCAAAAAGTTTGTAATTAAAAAAATGGAACACTATATACATACCATAACTGAAAAATCTTTTGATTTCTCGGCTTTATATACCTGCTGCAAAAGCGTTAGAATC	AGGATAGA	TCTATCCT	3	4	2144	1296	0.00727430723844124	0.01939746620597684	2.666572303060077	2.7524391136548223	0.18882701009397845	14.1217736897541	14.576511656277056	13.436948444674869	239	450	U6	0.502103535157719
>U6__fullTreeAnc59__fullTreeAnc59refChr42522:75038-75271()_RC_BC_1	GAGGGCCAATTTCCCATGGTTCCTTCATTTGCATATACGATGTAAAGAAGTTAGGTAGAAAACTAGGTTTAATTTCGCTCTAACACAAAGATACAAATATACAGTATGCAATACATAAAGTCATAATTTCTAGAATAGTTTGGAGTTTGAAAAAGGTCCACAATCTACTCACCATAAGTGTAAAAGTTTTTAGATTCTTGGCTTTATATACCTCCTGAGAAACCCTAAGAGTC	CAATATTC	GAATATTG	1	4	3698	1296	0.01254682283943829	0.01939746620597684	1.5460062243809642	1.4963037628733604	0.07921959330534808	19.515452678757867	18.888051559491476	16.147365113641754	233	450	U6	0.7671967672816596
>U6__fullTreeAnc205__fullTreeAnc205refChr3368:7990184-7990417()_RC_BC_3	GAGGGCCAATTTCCCATGGTCCCTTAATTTGCATATACAACGTTGGAGGGTTAGAGAAATAATTAGAGTTCATTTCGCTGTAATCACAAAGATACAATTACCGTGTGTACGAGATACACAAGGTCATACGTCTTCAAAATTTAGTTTTTTCTAAGTAGTGCAGTGTGGTCACCATAACTGTAAAAGTCTTCGCATTCTCTGCTTTATATACCCTCAGAGCGCACCCACATATC	TACACAGA	TCTGTGTA	3	4	3161	1296	0.01072485316264587	0.01939746620597684	1.80864632007618	1.9258173963261989	0.12422162016482502	14.559835217704896	15.503077433468537	15.746903476206633	233	450	U6	0.7309661586212891
>U6__Rangifer_tarandus__RanTarSib_scaffold_16626:90923-91152()_BC_3	GAGGGCCAATTTCCCATGGTTCCCCTCATTTGCATATACAATGCAATAGGGCTATGGAGACTATTAAACTCGGTCATAATGAAACGATATGATGAAACTATGTGTGGTACGAAAGGACATAACTTATTATGTACTCTGAAGCCTAAAGAAGGGTCAAAGTTTAGTCACCATAACCATAAAACTTTTTCTGTTCTTAGCTTTATATATTTCCTGAGAAGAGCAGTATGTC	CGCTCTAT	ATAGAGCG	3	4	3484	1295	0.01182074926246701	0.01938249902526235	1.6397013924324786	1.6257042021777752	0.10067332048756196	16.28734787420726	16.148312127825648	18.544951319815304	229	450	U6	0.966924479295137
>RNU6_2__fullTreeAnc74_20240405.fa__fullTreeAnc74refChr2070:85971-86296()_BC_2	GGGCTGCGTCTGGACTCTTTTGCATATTGCCGTCCCACAAGCCTCCGCGGCTACGAGGCCGCGCTTGGGCGGTAAAATTAAGTCAGCATCTAAGATTTTACATGATCAAAGACACTCAAAGTAAACGTGATCATAAGAGATCATCTGTTCCATCGAGGTCTACATACTTACTCAAAATATAAAGAAATGACAAATTGATCTAACCGTAAAGTAATTGCAGTAGAGAGCTTTAAATACCTGTGTGGGAAAAATTGGGTCT	CTGTGCGT	ACGCACAG	2	4	2492	1295	0.00845502501781509	0.01938249902526235	2.29242361606531	2.7321178884994826	0.35255904795409615	6.502240204494166	7.749390929984612	7.783024632996679	259	450	U6	-0.28569917317891524
>RNU6_2__Eulemur_fulvus_20240405.fa__EulFul_scaffold_97557:11722-12040()_BC_3	GGGGGCGGGGCTGCGTATGGACTCTTTTGCATATTCCCGCCCCACAAGCCTCCGCGGCTACGAGGCCGCGCTTGGGCTTAAGTCAGCATCTAAGATTTTACATGATCAAAGACACTCAAAGTAAATGTGATCATAAGAGTTCATCTGTTCCATCAAGCTCTACCTACTTACTCTGAGTATGAAGAAATGATAAGTTGGTCTAATCGTAAAGTAATTGCACTACAGAGCTTTAAATATCCGTGTGGGAAGGCGTTTGTCT	CGTGTATT	AATACACG	3	4	3272	1294	0.01110146141985995	0.01936753184454787	1.7445929965491156	1.8766376186312592	0.1883504149145388	9.262485550354103	9.963543852466456	14.023951232694014	259	450	U6	0.5637908828474923
>U6__Solenodon_paradoxus__SolPar_flattened_line_3438:299790-300020()_RC_BC_3	CCGAGCCAATTTCCCATGGTCCCTTCATTTGCATATATTATGTAAGAATGGCGGGGAGATAACTAGATTTAATTTGATCGAAACAATGACATACAGTACAGTATGTGTAATACAGACGTTATGATTTCCTAAGGACTTTGAAATTTTTAAACACGCACAGTGGAGTCACCATAACTATAAAATATTTTGTTTTTTCAGACTTATATTCTTTCTGCGGAAGACATGAGATC	CAATGCTA	TAGCATTG	3	4	3969	1293	0.01346628984578977	0.01935256466383338	1.4371118463549144	1.5331586572066442	0.09360221821522134	15.353395183974552	16.379512007732806	14.087587435722202	230	450	U6	0.5703225631252234
>U6__fullTreeAnc60__fullTreeAnc60refChr17492:1849990-1850223()_RC_BC_2	GAGGGCCAATTTCCCATACTCCCCTCATTTGCATACACGATATAAGGATGTTAGGTAAACAATTAGTTTTAACTTGCCTTAAACACAAAGAACATTTTTTAAGACAGCAATATAGGAGGCTGTAATTTCTAAAATATTTTGGGCTTTGAAAAAGAGTCACACTCTTGTTCACCATAACTGTAAAAGCTTTCAGATTGTGAACCTTATATAGCTTCTGGGGAACCTCAGCAGAC	CACGCATC	GATGCGTG	2	4	5107	1289	0.01732737269902957	0.01929269594097542	1.1134230374150098	1.1671107511363303	0.14980450731450162	7.432506921019902	7.790892090356682	9.500721983480709	233	450	U6	0.00200705520398005
>U6__Oryctolagus_cuniculus__CM000806.1:4702120-4702353()_BC_2	GAAGGCCGCTTTCCCATGGTCCCTTGATATTTGCATATACAATATAAAGAGATTAGGAAAACTTTTCATTTAATGTGCCTGAAAACACAAGGATACAAGTGCATACTATGTAATACAAGAATACGTAATCTATGGAATATTTTTCAATTGGAGAACCCTACAGTATACTCACCATAATTAAAAAAGATTTTCAATTTTTGGCTTTATATACCTGCAGGGAAGGACGCTAATTT	GGATGATT	AATCATCC	2	4	2697	1286	0.0091505627901474	0.01924779439883196	2.1034547098629233	2.276480838685208	0.15593031843997524	13.489709576092734	14.59934707669779	13.078127223559116	233	450	U6	0.463053961451184
>RNU6_2__Callithrix_jacchus_20240405.fa__NTIC01003847.1:8651-8994()_BC_3	CTTCTGGCCCGCCTGTTCTTTTGCATATCGACACCCACAATCCACCGCGTCTATGAGGCCAAGATAGGCAGTAAAATTATGACAACATATGGGATTTTAGGTGATCGAAGAAACGCAAAGTAAGTGTAAGCACAGGAGTTGTTCTGCAATATGCTACCGTAGCAAACTGTGCTAAGTATAAAAGCCATCCGCAAATTCACCTAAGTGAAAGGTGCCGTAGTTATTGGGCTTTAAATACCTGTTTCGCGCACAGGAAAAC	GTGGCAGT	ACTGCCAC	3	4	2042	1284	0.00692823478586614	0.01921786003740298	2.773846532540747	3.100512854733119	0.4997908665728735	5.55001445216746	6.203620478288672	6.476267886121591	259	450	U6	-0.5508674334797361
>U6__fullTreeAnc35__fullTreeAnc35refChr8493:714911-715145()_BC_3	CAGGTCTGTTTCCCATCGTCCCTTCATTTGCATATACAATGTAAAAAGAGTTTTCGAATATAAATGAACTTACTCTGAGTCTAAATAAAAAAATTTCGAACATATAACATAAAACCCAGAAGGTACTACTTTGGGGAGTCATTGATTTTGAAAACAATATAGAAACTTCTCACCATAATCTAAAAGGGACTTATAATTTTGTCCTTATATACTTCCTGAGAAAATGCGTTGTTC	CGCGTCGC	GCGACGCG	3	4	1674	1283	0.00567965966285011	0.01920289285668849	3.380993580001287	3.204273365644882	0.1592162063764498	21.23523513685087	20.12529652960527	20.687758530886327	234	450	U6	1.1246753396106686
>U6__Rhinopithecus_roxellana__KN295586.1:2177131-2177379()_RC_BC_3	GAGGGCCTATTTCCCATGAGTCCTTCATATTTGCATATACCATGCAAAAATATTAGAGAGATAATTAGAATTAATTTGGCTGTAAACACAAAGGTATTAGTACAAGATATTGATGCAGAAAGTAATAATTTCTCGGGTAGTTTATAATTTTTAAATTATGTTTTAAAATTAACTATCACATACTTACCGTAAGTTTAAAGTAGTTTGATTTCTTGCCTTTATATATCTTCTGGCAAAACGTAATGACT	TACCGCTT	AAGCGGTA	3	4	4244	1283	0.01439932832086969	0.01920289285668849	1.333596430943015	1.2738283850496996	0.0932656204871474	14.298906971050425	13.658070126979334	11.096306375384026	248	450	U6	0.225977525461122
>RNU6_2__fullTreeAnc28_20240405.fa__fullTreeAnc28refChr12841:84490-84822()_BC_3	AAAGGAGGGCGGGGCCACCATCTGTTTTGCATACAATATCCCATAAGCCTAGGCGGTGGCAAGGCCTTCTTGTTAGGTTGAATTAGTCAACATCTCAGAATCTTTAGTGTGTTTAAAGACATTCAATAAACTGGATGACAGGGGATATTTTTTGATAAGACATTATAAAAATAAATGAAATAAAAAATTAAAACCTAACCTAACCATAAAATGTTAATTATATTGGCCCTTAAATACCTAGATCTACAAAGGTTCGTTT	GTTGCCGA	TCGGCAAC	3	4	2673	1281	0.00906913397777678	0.01917295849525952	2.114089233022842	2.075163321878976	0.1044155778128019	20.246875775691414	19.874077846883782	16.994241997237715	259	450	U6	0.8409440125582149
>RNU6_2__fullTreeAnc205_20240405.fa__fullTreeAnc205refChr1254:123278-123616()_BC_3	GGTGGTGTCTGGCCCAGGTGTTTTGCATATTATCCCCCACAAGCCTCAGCGGCTGCGAGGCGGAATTTGGACTATTAAATTCGTCAACATCTGAGGGTTTTAGCGTGATAACAGACACTCAAAGCAAGCATGATGGTAGGAGATATTCATTTGCATGGCGCTCTAGAAAACTTGTTCAATGCGGCTATCTCAGTTTAGCCTAACTGTAAAATGATTTTGATTTTGGTCTTTAAATAGCTCTGCTGGGGCCCCGTTAGTC	CCGATGGC	GCCATCGG	3	4	1358	1278	0.00460751363330373	0.01912805695311605	4.151492209346027	3.9537359221564463	0.46799212213939256	8.870859172517214	8.448295890285983	10.095038102249328	259	450	U6	0.0895443544211442
>U6__Pygathrix_nemaeus__PygNem_scaffold_48:221356-221604()_BC_3	GAGGGCCTATTTCCCATGAGTCCTTCATATTTGCATATGCCATGCAAAAATGTTAGAGAGATAATTAGAATTAATTTGGCTGTAAACACAAAGGTATTAGTACAAAATATTGATGCAGAAAGTAATAATTTCTTGGGTAGTTTATAATTTTTAAATTATGTTTTAAAATTAACTATCACATACTTACCGTAAGTTTAAAGTATTTTGATTTCTTGCCTTTATATATCTTCTGGCAAGGTGGTGCAACC	GTAGACTT	AAGTCTAC	3	4	3314	1278	0.01124396184150852	0.01912805695311605	1.7011847979154813	1.55590298420913	0.10085483351042876	16.86765758965407	15.427153365418462	13.01481729570986	248	450	U6	0.4560530575773236
>U6__fullTreeAnc93__fullTreeAnc93refChr385:4582791-4583039()_BC_3	GAGGGCCTATTTCCCATGAGTCCTTCATATTTGCATATACGATGCAAGAATGTTAGAGAGATAATTAGAATTAATTTGGCTGTAAACATAAAGATATTAGTACAAAATATTGATGCAGAAAGTAATAATTTCTTGGGTAGTTTGTAATTTTAAAATTATGTTTTAAAATGGACTATGACATACTTACCGTAAGTGTAAAGTATTTCTATTTCTTGCCTTTATATATCTTCTGGCAAGTTGCCAGCACC	TGGCCGGC	GCCGGCCA	3	4	1867	1278	0.0063344830289971	0.01912805695311605	3.0196713552715075	2.8814611142401105	0.2384912569982361	12.661559980346958	12.082040870208596	7.830202438057856	248	450	U6	-0.27698048968813505
>RNU6_7__fullTreeAnc74_20240405.fa__fullTreeAnc74refChr5637:2065781-2066089()_BC_1	CGCTGGGGCCCCTTACCCAAGGTGCCCCGGGCGCTAATTTGCATGTCCCACCCAACAGGTATACCCACAGGTCAATCGCGGCCAGGCGCGGCGGCCTGGCGATCGGAGCGACAAACGTGCGAGCCTCGTGATGTGGTTTCGTTGCATCAAACGTCCCTAAAGGCTCTGAGGTGGACGGGAAAGCGCGCAGTTGGGTCACCGTAAGTAAGAGAGGCGAGACGCCTTCGTGCTTATATAGGCTGTGGGCAGGAACAACGTC	CAGCTGAC	GTCAGCTG	1	4	4323	1277	0.01466736482825628	0.01911308977240156	1.3031031815326983	1.340897576088653	0.24663119685744125	5.2836105007669545	5.436853054983649	6.264631452787893	259	450	U6	-0.5988004578503705
>U6__fullTreeAnc15__fullTreeAnc15refChr35203:11710-11943()_BC_3	GAAGGCCGCTTTCCCATGGTCCCTTGATATTTGCATATACAATATAAAGAGATTAGGAAAACTTTTCATTTAATGTGGCTGTAAACACAAAGATACAAGTGCATACTATGTAATACAAGAATACGTAATCTATGGAGTATTTTTCAATTGGAGAACCCTACAGTACACTCACCATAATTATAAAAGTTTTCCAATTCTTGGCTTTATATACCTGCAGGGAAGGCCTGTGATTT	ATCAATGG	CCATTGAT	3	4	2962	1276	0.01004967259340622	0.01909812259168707	1.9003726155434857	1.9375851518476033	0.18874284383140036	10.068581022552806	10.265741007793672	9.871570205285671	233	450	U6	0.05724948649068016
>U6__fullTreeAnc11__fullTreeAnc11refChr10902:7587-7824()_BC_2	CTGAGCCAATTTCCCATGGTCCTTTAAATTTGCATATAAGATGTAAGAGGGATAGAGAGACAATTAGATTTAATTTGGCCATAATAACAAAGATACCAGTAAAATGTAGTGATCAAGAAAGTAATAAAAATTTCTTAAGTATTTTTGTATTTAAGGAAAACTAACAGTATAGTCACCATAAGTGTAAAGAGTAAGAATTTATCGACCTTATATACTTTATGGGAAAGGTTGATGGTT	CTCGCTGT	ACAGCGAG	2	4	3021	1276	0.01024985175715064	0.01909812259168707	1.863258420138962	1.811741992647966	0.24638204088001253	7.562476605372242	7.353384955238195	10.515752294465074	237	450	U6	0.14845006232763627
>U6__fullTreeAnc54__fullTreeAnc54refChr14829:1295-1522()_BC_3	CGGGCCGATTTCCCATGGTTCCTTCATTTGCATATGGGATGTAAAGCGGTTGGGAAGACACTAATTTAGCTCTAAACTCAAAAATTTTAATATAGCTTATGTAATACGTAAAAGTCACAATTTGTGAAAGGTTTTGAAGTTTGAAAAAGTGCCACAATTTACTCACCATCACTGTAAAAGATTTCAGTCTTTGGGCTTTATATACCTTCTGGGAAGGCCTTACGGTC	TGTGGACC	GGTCCACA	3	4	2711	1273	0.00919806293069692	0.01905322104954361	2.07143843145026	1.9675195179666296	0.09240858505564392	22.416082122704744	21.291523041737797	15.596063130118566	227	450	U6	0.7170798981350236
>U6__fullTreeAnc147__fullTreeAnc147refChr10996:29896-30129()_RC_BC_1	AAGGGCCAATTTCCCATGGTCCCTTCATTTGCATATACAATGTAAGAAGGTTAGGTAGACAATTAGATTTAATTTGGACATAATCACAAAGATACAATTACAGTAGGTATTATACAGAACTCCATAACTTCTTGAATATTTTGGAATTTAAAAAAGTGCACAATATAGTCACCATAACTGTAAAGGTTTTGACATTCTGGGCTTTATATACTTTTTGACAAGAAGGGTAGTTT	ACAGAGGG	CCCTCTGT	1	4	1295	1272	0.00439376300083087	0.01903825386882912	4.333017931378846	5.246801870213995	0.16451125829113217	26.3387319286732	31.89326934044136	22.210717611157985	233	450	U6	1.2271540045015503
>U6__Rangifer_tarandus__RanTarSib_scaffold_16626:90923-91152()_BC_2	GAGGGCCAATTTCCCATGGTTCCCCTCATTTGCATATACAATGCAATAGGGCTATGGAGACTATTAAACTCGGTCATAATGAAACGATATGATGAAACTATGTGTGGTACGAAAGGACATAACTTATTATGTACTCTGAAGCCTAAAGAAGGGTCAAAGTTTAGTCACCATAACCATAAAACTTTTTCTGTTCTTAGCTTTATATATTTCCTGAGAAGAGCAGTATGTC	GTAATTAG	CTAATTAC	2	4	2184	1271	0.00741002192572559	0.01902328668811464	2.5672375707919213	2.321251896097335	0.13485427038522887	19.037124767782817	17.21303959797769	18.544951319815304	229	450	U6	0.966924479295137
>U6__Capra_aegagrus__CM003223.1:14663758-14663987()_RC_BC_1	CAGGGCCAAGTTCCCATGGTTCCCTTCATTTGCATATATGGTATAATAAGGTTATGGAGACTATTAAACTTAATCATAATCAAACAATATGATGACAGTATGTGTGGTACAAAAGGTCAGAACTTATTACGTACTTTGAATCTTAAAGAAGGATTACAGTCTAGTCACCATAAGTGTAAAATTTATTCTATTCATAGCTTTATATAGTTGCTGAGAGGACACGTCTACC	GCTCTAAT	ATTAGAGC	1	4	4778	1270	0.01621111939611578	0.01900831950740015	1.1725482394482014	1.191409075258885	0.07886076771525688	14.868587682051606	15.107753953914244	14.705497477992234	229	450	U6	0.632253589041452
>U6__Ammotragus_lervia__NIVO01048131.1:1093763-1093992()_BC_3	CAGGGCCAATTTCCCATGGTTCCCTTCATTTGCATATATGATGTAATAAGGTTATGGAGACTATTAAACTTAATCATAATCAAACAATATGATGACAGTATGTGTGGTACAAAAGGTCAGAACTTATTATGTACTTTGATTCTTAAAGAAGGATTACAGTCTAGTCACCATAAGTGTAAAATTTTTTCTATTCATAGCTTTATATAGTTCCTGAGAGTACGTGTCAAAC	TAGCCTGC	GCAGGCTA	3	4	4723	1269	0.0160245117010998	0.01899335232668566	1.1852687108950783	1.1592140765651189	0.103300712055842	11.473964576878704	11.221743330660432	11.235766306108369	229	450	U6	0.2439965216216889
>U6__fullTreeAnc31__fullTreeAnc31refChr2586:296550-296790()_RC_BC_2	GAGGGCCGATTTCCCATGCTCCCTTCATTTGCATATACGGCGCACAGAAGTTAGGCTGAAAAATAGGTTTAATTTAGCCTTAAGCACAAAGACACAAGAAACAAATACAAGTATGTGATACAGAAAAAAATCATAATTTCTAGAGTAGTTTGGCATTAGAAGGCGTACTAACTACTCACCATAACTGTAAAAGTTTTTATATTCTTGGCTTTATATACTTCCTGAGAAAGCCCTAAGTTC	TACGCGTT	AACGCGTA	2	4	3834	1267	0.01300825277620509	0.01896341796525668	1.4577990058699413	1.365410591876606	0.12223658694246932	11.926044749237434	11.170228374580164	8.495908423359365	240	450	U6	-0.15926188084349732
>U6__Erythrocebus_patas__EryPat_scaffold_44940:35578-35826()_BC_3	GAGGGCCTATTTCCCATGAGTCCTTCATATTTGCATATAAGATGCAAGAATGTTAGAGAGATAATTAGAATTAATTTGGCTGTAAACACAAAGATATTAGTACAAAATATTGATGCAGAAAGTAATAATTTATTGGGTAGTTTGTAATTTTAAAATTATGTTTTAAAATGGACCATCACATGCTTACCGTAAGTGTAAAGTATTTCGATTTCTTGACTTTATATATCTTCTGGCAAGTTGCTAACACC	TGCGCGTG	CACGCGCA	3	4	2671	1265	0.00906234824341257	0.0189334836038277	2.0892469694695825	2.0312172834107565	0.156134343440845	13.381085310427814	13.009420212410404	9.991368644494123	248	450	U6	0.07465221940547816
>U6__fullTreeAnc72__fullTreeAnc72refChr3976:276813-277049()_BC_3	GAGGGCCAATTTCCCATGGTCCCTTTATATTTGCATATACAATGTAATGTGGTTAGAGAGACTTTTAGATATAAGTCGGCCATAAACGTAAAGATACAAATATAGGATATGTGACACCGAAAGTAACAATCTTCTGAGTATTTCGGAGTTTCAAGAAACCCACACTATATTTACCATAACTGTAAAGATTTGTCAAATTCTTTGCTTTATATAACCTCTGAGACAGCCCTAACATC	TGGTTCAG	CTGAACCA	3	4	3398	1265	0.01152896268480565	0.0189334836038277	1.642253871528327	1.4719448714688503	0.17339834031824483	9.470989563765336	8.488805998761762	10.6167142937373	236	450	U6	0.16223534227093162
>U6__fullTreeAnc230__fullTreeAnc230refChr4852:256415-256644()_BC_1	GAGGGACAATTTCCCATGGTTCCTTCATTTGCATATGCGGTGTAAGAAGGTTAGGGAGACAATTATATTTAATTTGGCAGTAATCACAAAGATACAGTTATAGCATACGTGAAACAGAAGGGCATAACGAGTACTTTGGGATTAAAAAATTGTGCACAATATAGTTACCATAAGTGTAAAAGTTTTGATACTTTGAACTTTATATACCGTCTGAGAAAGCGGAGTAATC	GGTGGGGA	TCCCCACC	1	4	1993	1263	0.00676198429394281	0.01890354924239872	2.795562429704543	2.8662831003523497	0.16523641590537191	16.91856128921069	17.346558170287484	13.887288352662118	229	450	U6	0.5496629230828879
>U6__fullTreeAnc225__fullTreeAnc225refChr12273:768574-768806()_BC_3	GAGGGCCAATTTCCCATGGTCCCTTCATTTGCATATACAATGTAAGAATGTTAGGGAGATAATTAGATTTAATTTGGCCGTAATCACAAAGATACAATTACAGTATGTGTAATACAGAGGTCATGACTTCCTGAGTATTTTGGAATTTTTAAAAACGCACAGTATAGTCACCATAACTGTAAAAGTTTTGGTATTTTCAGCCTTATATACTTTCTGCGGAAGCCATGAGATC	CGGAAGCT	AGCTTCCG	3	4	3200	1262	0.01085717498274811	0.01888858206168424	1.7397326737109704	1.8353564078532971	0.13359189829778068	13.022740868859051	13.738530788463144	15.69745269503507	232	450	U6	0.7264284631957086
>U6__Pipistrellus_pipistrellus__PipPip_scaffold_706:173517-173765()_RC_BC_2	GGAGCCAATTTCCCATGATCCTTTAATTTGCATATACGATTGAAGGTTAGGTAGACAATTAGATTTAATTTGGACATAATCAAAAAGATACAGTCACAGTAGGTATGATACAGAACTTTATAACTTATGGAATCTTTTGAAAAAAACTTTTTTTAAGAAAAAAAAAAAAAGAGCGCAATATAGTCACCATAACCCTAAAGGGTTTGACATTCTCGGCTTTATATACCTTTTGACAAGCCCTACGGTTT	TGGATTAA	TTAATCCA	2	4	3730	1262	0.01265539458926577	0.01888858206168424	1.4925320525134331	1.3705000474699172	0.17904744979562828	8.335958173194129	7.654395798623545	10.53796096758288	248	450	U6	0.1514937396169606
>U6__Lipotes_vexillifer__KE557494.1:860763-860995()_BC_3	GAGGGCCAATTTCCCATGGTCCCTTCATTTGCATATAGAATGTAAGAAGGTTATGGAGACTATTAAATTTAACTTGGCCGTAATCACAAAGACCTTAGACTTGTGTGATACAAAAGGTCAAAACGTCTTGTATACTGTGAAATTTTTTAAAAAGGGCTACAGTGTAATCACCGTAACCGTAAAAGCTTTTAGATTCTCAGCTTTATAAACGTCGCGAGAAGTAAGTAAAACT	TCTATGGT	ACCATAGA	3	4	2337	1260	0.00792913060458823	0.01885864770025526	2.378400437664957	2.2967385310815462	0.17341256029038837	13.715272029212883	13.244360888481998	13.377023069558453	232	450	U6	0.4956550920099095
>U6__Microtus_ochrogaster__CM001675.1:76659983-76660217()_RC_BC_2	CGGGTCTATTTCCCATCGTCCCTTCATTTGCATAAACAATGTACAAAAGAAGCTGAGAACATAATTGAATTTACTCTAAATCTGAACTAAAAATTACAAACGTAAAATATAGAATTAAGACGGTATTAATTTGTAGCGATATTGGATTCACAAACATGATACAAAATTCTCACCGTCAGTGTAAAAGTTATGATAACTTTGCCCTTATATACTTCCTGAGAAGCTGTCGAGTTT	AGACGGGT	ACCCGTCT	2	4	1693	1259	0.00574412413931017	0.01884368051954077	3.2805141502049353	3.418199815589301	0.20137365528294712	16.290681845127825	16.974414109861787	15.288953248337414	234	450	U6	0.6883876350786328
>U6__fullTreeAnc199__fullTreeAnc199refChr5709:1206571-1206801()_RC_BC_3	GAGGGCCAATTTCCCATGGTCCCTTAATTTGCATATACAACGTTGGAAGGTTAGAGAAATAGAGTTAATTTGGCTGTAATCACAAAGATACAATTACCGTGTGTACGAGATACACAAGGTCATAACGTCTTCAATATTTAGTTTTTTTTAAGAAGTGCAGTATAGTCACCATAACTGTAAAAGTCTTCGTATTCTCTGCTTTATATACCTTCCGAGGGAACCCGCTGATC	TCATGATA	TATCATGA	3	4	5212	1259	0.017683623753151	0.01884368051954077	1.0656006247691778	0.9205477333481404	0.09389758425438274	11.348541426606936	9.803742456826551	10.506397810855926	230	450	U6	0.14716611487829026
>U6__fullTreeAnc33__fullTreeAnc33refChr26198:358181-358421()_RC_BC_2	GAGGGCCGATTTCCCATGCTCCCTTCATTTGCATATATGGCGCACAGAAGTTAGGCTGAAAATTAGGTTTAATTTAGCCTTAAGCACAAAGACGCAAGAAACAAATACAAGTATGTGATACAGAAAATCATAATTTCTAGAATAATTTGGCATTAGAAGGCTTCTGAAGATCTACTCACCATAACTGTAAAAGAATTTATATTCTTGGCTTTATATACCTCTTGAGAAACATAATGGATC	AGAGCAGC	GCTGCTCT	2	4	2003	1252	0.0067959129657639	0.01873891025453936	2.7573793762429384	2.689071399562033	0.2369450898862664	11.637208340406968	11.348922237016122	13.175137351754843	240	450	U6	0.4737160006399051
>RNU6_7__fullTreeAnc156_20240405.fa__fullTreeAnc156refChr6237:604407-604702()_BC_3	GGGACCTGGGGCCCGCGACGGGGCCCCTTACCCAAGGTGCCCCGGGCGCTCATTTGCATGTCCCTCCGAAAGGTGAACCCAACAGGCCTCGCGGTTTAGCAGTCATAGCACCAAACGTGCGAGCCTGCTCAGTGGTTGCGCGACATCAGATTTCCCTAAACGTTCGGCGGTCGCTGGGAAGACGCGCAATTCAGTCACCATAAGTGAAAGAAGCGAGAAACTCCCGTACCTTATATAGGCTGTGGGCGTAGACACTGTT	CCCGGGGA	TCCCCGGG	3	4	2772	1251	0.00940502782880555	0.01872394307382487	1.9908439841589305	2.1648287182425197	0.19880999038016176	10.013802527489014	10.88893326790552	10.114705654272097	259	450	U6	0.09235233546919051
>RNU6_9__Cercocebus_atys_20240405.fa__KQ010152.1:634767-635167()_BC_3	CGGTGCGGCTCAGGCTCCGCCCCGCTTCCGGGGATATTTGCATACGAGCATTCCCAGTAATTCCCAGCAGCCACCGTAGCTATATTTGGTAGAATAACGAGCACTTTCTCAACTCCAGTTAATAACTGCGTTAGTTGCGTGACACATTGGACTAATACAAATAGAGGTTGAAGCTCTAAAGCAGTGGAGACAAGTCGCCCTATGTGAACAGCAATTTTCTCCGGGGACTATAAATAGCTGGTGGTAGGACCAACGTGTC	CGGCTCTA	TAGAGCCG	3	4	2530	1251	0.00858395397073523	0.01872394307382487	2.1812725391654366	1.9661469155532212	0.1593994241053065	13.684318819899806	12.334717810864204	12.447822076856095	259	450	U6	0.3917913428988932
>RNU6_2__Octodon_degus_20240405.fa__JH651565.1:6045250-6045564()_BC_2	CGGGAACGGGGGCGGGGCCACCGCCTGTTTTGCATACAACATCCCATAAGGCTAGGCGGAGGCAAGGTTTTCTTGTTAGGTTGAATTAGTCAACATCTCAGATTCTGTAGTATGTTTAAAGACATTCAATAAACTGGATAACAGGGGATATTTTTTGATAGGACATTATTAAAAAAAAAGAGCTCAACAAAAAATTGACCTAACTGCAAAGTGTTAATTATATTGGCTCTTAAATACCTAGATCTACACAGGCACGTTT	ACACTGGT	ACCAGTGT	2	4	2252	1248	0.00764073689410898	0.0186790415316814	2.444664930954887	2.288498496607973	0.30482727641252066	8.019836543913932	7.507525322343411	9.5120953096444	259	450	U6	0.00373307433717269
>U6__fullTreeAnc191__fullTreeAnc191refChr13817:17595-17824()_BC_3	GAGGGCCAATTTCCCATGGTCCCTTCATTTGCATATATTATGTAAGAAGGTCATGGAGACTATTAAATTTAATTTGATCAAAACAATGACATTACAGTATGTGTGATACAGAACGTTATAATTTCTTGTGTACTTTGAAATTTTAAAACAGGGTTACAGTGTAGTCACCATAACCGTAAAATTTTTTGTATTTTTAGCTTTATATACTTTCTGCGAAAGGCTTGATATC	GAAGTTAT	ATAACTTC	3	4	5140	1245	0.01743933731603916	0.01863413998953794	1.068511930920672	1.1542806382039197	0.13070103491811894	8.175236956540314	8.831457523860072	14.855914300353998	229	450	U6	0.6469353964021524
>U6__Otolemur_garnettii__GL873530.1:20287281-20287513()_RC_BC_3	GCGGGCCCATTTCCCATGGTCCCTCTAATTTGCATATAAGATGTAAGAAATTAGAAATGCCATTAGATTTAACTTAGCCATAGAAATACAGATATGAGTATAGAATGTGGAGAACTAAATGTAATAATTTGTAAGTATTTTTGAGCTTTGTAGAGGCCACAATTTACTCACCATGACTAAAAAAGATTTCATATTCTGAGCCTTATATATCTTCTGGATAAAGCTGTAGTTT	CCTTAAAT	ATTTAAGG	3	4	5048	1243	0.01712719353528515	0.01860420562810896	1.0862378351585094	1.1170829863665668	0.10031854303144912	10.827886872499551	11.135358953691838	14.164789086370671	232	450	U6	0.5782071186543615
>RNU6_8__fullTreeAnc100_20240405.fa__fullTreeAnc100refChr8712:1126300-1126607()_RC_BC_2	CCACGCGGGGCCCCTTACCCAAAGTGCCCCGGGTGCTCATTTGCATGTCCCACCCAACAGGTAAACCTGACAGGTCAGTCGCGGCCGGGTACGGCCTGGCGGTCAGAGCACCAAACACACGAGCTTGTGATGCGGTTCTATCGCATGAAATTCTCCTAAAGGCCCCAAGATGAACGGGAAAGCGCGCGATTCGCTCACCGTAAGTAAAACAGGTGAGAGACTCCCGTGCCTTATAAGGCCTGCGGACAGAGCTGATAAC	CGATGGCG	CGCCATCG	2	4	2559	1242	0.00868234711901638	0.01858923844739447	2.141038384272804	2.129261288855771	0.42852941176470594	4.996246058014778	4.96876347433742	5.539855847533736	259	450	U6	-0.7761816599607688
>U6__fullTreeAnc78__fullTreeAnc78refChr5297:907340-907575()_RC_BC_3	GAGGGCCAATTTCCCATGGTCCCTTTATATTTGCATATACGATGTAAGAAGGTTAGAGAGACTATTAGATTTAACTTGGCCATAAACGTAAAGATATGAGTATAGAATATGTGACACTGAAAGTAATAATTTTTTGAGTATTTTGGAGTTTTAAGAGGGCCACAATGTACTTACCATAACTGTAAAAGTTTTCAAATTCTTAGCTTTATATAACTTCTGAGACAAGCTTTAGGTC	GCATCCGA	TCGGATGC	3	4	2327	1242	0.00789520193276714	0.01858923844739447	2.3544981630228214	2.2666374388499024	0.17533936651583712	13.42823468459467	12.927145135118153	11.210701430109385	235	450	U6	0.24077454587396616
>U6__fullTreeAnc146__fullTreeAnc146refChr4450:21208-21441()_RC_BC_2	AAGGGCCGATTTCCCATGGTCCCTTCATTTGCATATACAATGTAAGAAGGTTAGGTAGACAATTAGATTTAATTTGTACATAATTACAAAGATACAATTACAGCAGGTATTACACAGAAACCCATAACTTTTTGAGTATCTTGGAACTTAAAAAAGTGCACAATATAGTCACCATAACTGTAAACGTTTTGAAATTCTGGGCTTTATATACTGTGTGACAAGAACGGAGGTTT	ATCGAAGG	CCTTCGAT	2	4	1678	1240	0.00569323113157854	0.0185593040859655	3.259889447140647	2.8658453052900676	0.19391537175394905	16.81088723217354	14.778845428130458	14.19850696486931	233	450	U6	0.5816372305092362
>U6__fullTreeAnc107__fullTreeAnc107refChr191:959443-959692()_RC_BC_1	GAGGGCCTATTTCCCATGATTCCTTCATATTTGCATATACGATACAAGACTGTTAGAGAGATAATTAGAATTAATTTGACTGTAAACACAAAGATATTAGTACAAAATATGTGACGTAGAAAGTAATAATTTCTTGGGTAGTTTGCAATTTTAAAATTATGTTTTAAAATGGACTATCATATGCTTACCGTAACTTTAAAGTATTTCGATTTCTTGGCTTTATATATCTTCTGGAAAGGGAGAAGCACC	CTCGGGGC	GCCCCGAG	1	4	2577	1237	0.00874341872829434	0.01851440254382203	2.1175244054031257	1.9439619510938675	0.19899626517273575	10.641025868324917	9.76883636186056	11.626322636993612	249	450	U6	0.2932928483363446
>U6__Myocastor_coypus__MyoCoy_scaffold_100776:12428-12669()_BC_2	GAGGGCCGATTTCCCATGGTCCCTTCATTTGCATACTCGGCGCGCTGAACTTAGGCTGAAAACTAGGTTTAAGTTAGCCTTAACTACAAAGATGCAAGAAAGAAATATAAATATATGATCCAGAAAGAAATTATAATTTTTAGAATAGCGTGGCACTAGCAGGCAGACAAGCTGCTCACCATAACTGTAAAAAGATTGTATATTTCTGTCTTTATATATTTTCTGAGAAAACTAAGCAACC	TGTGGCTC	GAGCCACA	2	4	3310	1236	0.01123039037278008	0.01849943536310754	1.6472655668271312	1.6525581118680188	0.12736916246905153	12.93300148085207	12.97455427854887	11.013330586982804	241	450	U6	0.2151488247765256
>U6__Tolypeutes_matacus__TolMat_scaffold_72710:8540-8771()_RC_BC_2	GGGGGCCAATTTCCCATGGTCCCTTATATTTGCATATAGGACGTAAGAGGTTTACGAAGACAATTAGATTAATCTGGCTGTAATCACCAAGAGACATAGGCAATATATGTGATTCAGAAAAGCATAATTTCTTGAGTATTTTGGAATTTGAACCTATATAGTATAGTCACCATAACTGTAAAAGCCTACCAATTCTTGGCTTTATATACTTTCTCAGGGAGGTGCAAAATC	CAGAGGAG	CTCCTCTG	2	4	1757	1233	0.00596126763896514	0.01845453382096408	3.095739855788078	2.9743714759816915	0.1717334155335063	18.026426867309816	17.319701391494032	15.12948218648958	231	450	U6	0.6732606099954088
>U6__Cheirogaleus_medius__CheMed_scaffold_25872:42390-42623()_RC_BC_2	GAGGGCCAATTTCCCATGGTCCCTTTACATTTGCATATACGATGTAAGGTTAGAGAGACTTTTAGCTATAAGTTGGCCATAAACATAAAGAAAGAAATGTAGGATATGTGACACCGAAAGTAACAATTTTCTGAGTGTTTCGGAGTTTAAAGAGGCACACACTGTAGTTACCATAACTGTAAAAAATTTTCAAATTCTTAGCTTTATATAACCTCTGAGACAACCGTCACATC	AGTGAAGG	CCTTCACT	2	4	3188	1231	0.01081646057656281	0.0184245994595351	1.7033852551968491	1.5814921008461755	0.23717113630932657	7.18209341028428	6.668147420702747	7.202186236119659	233	450	U6	-0.3975951907708336
>U6__fullTreeAnc103__fullTreeAnc103refChr639:146027-146275()_BC_1	GAGGGCCTATTTCCCATGAGTCCTTCATATTTGCATATACGATGCAAGAATGTTAGAGAGATAATTAGAATTAATTTGGCTGTAAACACAAAGATATTAGTACAAAATATTGATGCAGAAAGTAATAATTTCTTGGGTAGTTTGTAATTTTAAAATTATGTTTTAAAATGGACTATCACATACTTACCGTAACTTTAAAGTATTTCGATTTCTTGCCTTTATATATCTTCTGGCAAGTTACTAACACC	TGTAATTC	GAATTACA	1	4	4200	1231	0.0142500421648569	0.0184245994595351	1.2929505222779891	1.2101916800956665	0.07594316511513965	17.02523881270565	15.935491735969386	17.364819895569514	248	450	U6	0.8720654459532983
>RNU6_7__fullTreeAnc96_20240405.fa__fullTreeAnc96refChr4559:60319-60626()_RC_BC_1	CCACGCGGGGCCCCTTACCCAAGGTGCCCCGGGCGCTCATTTGCATGTCCCACCCAACAGGTAAACCTACAGGTCAGTCGCGGCCGGGTACGGCCTGGCGGTCAGAGCACCAAACGTACGAGCCTTGTGATGCGGTTCCATTGCATGAAATTCTCCTAAAGGCCCCAAGATGAACGGGAAAGCGCGCGGTTCGCTCACCGTAACTAAAACAGGTGAGAGACTCCCGTGCCTTATAAGGCCTGTGGACGGAGGCAATTGC	GGAACGGC	GCCGTTCC	1	4	2999	1229	0.01017520867914425	0.01839466509810613	1.8077924176443665	1.644826736153926	0.1999415493454535	9.041604526735522	8.22653791339808	6.405354236811424	259	450	U6	-0.5667517379116799
>U6__fullTreeAnc150__fullTreeAnc150refChr1218:183174-183407()_RC_BC_2	GAGAGCCAATTTCCCATGGTCCCTTCATTTGCATATATAATGTAAGAAGGTTAGGGAGACAATTAGATTTAATTTGAACATAATCACAAAGATATAATTACAGTATGTATAATACAGAAGTTCATAATTTCCTAAATATTTTGGAATTTTAAAAAATGCACAGTGTAGTCACCATAACTATAAAAGTTTTTGTATTTTGGGCTTTATATACTTTCTGAGGAAGCCACGAGATC	ACGTGATG	CATCACGT	2	4	2736	1225	0.00928288461024964	0.01833479637524817	1.975118419009962	1.784301667182929	0.1621062067787928	12.184101141205362	11.00699166699863	11.27143353564055	233	450	U6	0.24856901207847767
>RNU6_2__Microcebus_murinus_20240405.fa__CM007684.1:10206631-10206956()_BC_3	GGCTGCGTCTAGGCTCTTTTGCATATTACCGCCCCACAAGCCTCCGCGGCTACGAGGCCGTGTTTGTACAGTAAAATTAAGTCAGCATCTAAGATTTTACATGACCAACGACACCCAAAGTAAACATGATCATAAGAGATCATCTGTTCCATCGAGGGTCTACACATTTACTCAAAATATAAAGAAATGACAAATTGGTCTAACCATAAAGTAATTGTAATAGAGAGCTTTAAATATTCTTCTGGGAACACCTGGGTTT	CTGATGTA	TACATCAG	3	4	2501	1222	0.00848556082245407	0.01828989483310471	2.1554137924162755	1.9164711343911356	0.28865392310770466	7.467121074297791	6.639338602288969	9.798095340320092	259	450	U6	0.04647123343834658
>U6__Octodon_degus__JH651541.1:8644482-8644722()_BC_3	GAGGGCCGATTTCCCATGGTCCCTTCATTTGCATACAAGGTGCGCTGAAGTTAGGCTGAAAATTAGATTTAATTTAGCCTTAACTACAAAGACGCAAGGACCAAATACAAGTATGAGATCCAGAGAAACATGATAGGTTTTAGAACAGTTTGTCACTAAACGGTAGAGAAACTACTCACCATAACTGTAAAAGATTTTATACTCTTGCTTTTATATAGTTCCTTAGAAAACCAGAAGATC	CACCCGTG	CACGGGTG	3	4	3097	1221	0.01050770966299091	0.01827492765239022	1.7391922919945284	1.967931013241905	0.11483765103674606	15.144791593116242	17.136635898379716	13.881101886138286	240	450	U6	0.5490200925374027
>RNU6_2__fullTreeAnc75_20240405.fa__fullTreeAnc75refChr8968:143471-143789()_RC_BC_3	GGGGGCGGGGCTGCGTATGGACTCTTTTGCATATTCCCGCCCCACAAGCCTCCGCGGCTACGAGGCCGCGCTTGGGCTTAAGTCAGCATCTAAGATTTTACATGATCAAAGACACTCAAAGTAAATGTGATCATAAGAGTTCATCTGTTCCATCAAGCTCTACCTACTTACTCTGAATATGAAGAAATGATAAGTTGATCTAATCGTAAAGTAATTGCACTAGAGAGCTTTAAATATCCATGTGGGAAGGCCTTTGTCT	CCAGCATT	AATGCTGG	3	4	1943	1221	0.00659234093483737	0.01827492765239022	2.7721454082897865	2.666988975670994	0.25701919563812153	10.785752408131096	10.37661396865496	11.062880279306713	259	450	U6	0.22162504625012153
>U6__fullTreeAnc225__fullTreeAnc225refChr12273:768574-768806()_BC_2	GAGGGCCAATTTCCCATGGTCCCTTCATTTGCATATACAATGTAAGAATGTTAGGGAGATAATTAGATTTAATTTGGCCGTAATCACAAAGATACAATTACAGTATGTGTAATACAGAGGTCATGACTTCCTGAGTATTTTGGAATTTTTAAAAACGCACAGTATAGTCACCATAACTGTAAAAGTTTTGGTATTTTCAGCCTTATATACTTTCTGCGGAAGCCATGAGATC	TTCCACTT	AAGTGGAA	2	4	4690	1219	0.01591254708409021	0.01824499329096124	1.146579060821952	1.160429278399994	0.07428170207074875	15.435551809648976	15.622007116836883	15.69745269503507	232	450	U6	0.7264284631957086
>U6__fullTreeAnc168__fullTreeAnc168refChr9207:618024-618257()_BC_3	GAGGGCCAATTTCCCATGGTCCCTTCATTTGCATATAGAATGTAAGAAGGTTATGGAGACTATTAAATTTAACTTGGCCGTAATCACAAAGACATGAGAGTATGTGTGATACGAAAGGTCAAAACGTCTTGTATACTGTGAAATTTTTAAAAAAGGGCTACAGTGTAATCACCATAACCGTAAAAGTTTTTATATTCTTAGCTTTATAAACGTCGCGAGAAGAGCTTACTGTT	ACTTGGAT	ATCCAAGT	3	4	1976	1218	0.00670430555184696	0.01823002611024675	2.719152038830417	2.740455226334174	0.19408634280998324	14.01001224229648	14.119773636093331	20.051505180743572	233	450	U6	1.0796085361915355
>RNU6_8__fullTreeAnc96_20240405.fa__fullTreeAnc96refChr4559:58823-59131()_BC_2	CACGCGGGGCCCCTTACCCAAGGTGCCCCGGGCGCTCATTTGCATGTCCCACCCAACAGGTAAACCTGACAGGTCAGTCGCGGCCGGGTACGGCCTGGCGGTCAGAGCACCAAACGTACGAGCCTTGTGATGCGGTTCCATTGCATGAAATTCTCCTAAAGGCCCCAAGATGAACGGGAAAGCGCGCGGTTCGCTCACCGTAACTATAACAGGTGAGAGACTCCCGTGCCTTATAAGGCCTGTGGACGGAGGCAATTGT	CAGCAGTG	CACTGCTG	2	4	3424	1217	0.01161717723154048	0.01821505892953226	1.567941899007843	1.7367474556335256	0.25403954422591585	6.17203870281503	6.836524057408347	6.967579134041418	259	450	U6	-0.4453726136062918
>U6__fullTreeAnc161__fullTreeAnc161refChr4295:1980990-1981224()_BC_3	GAGGGCCAATTTCCCATGGTCCCTTCATTTGCATATAGAATGTAAGAAGGTTATGGAGACTATTAAATTTAACTTGGCCGTAATCACAAAGACATGAGAGTTGTGTGATACAAAAGGTCAAAACGTCTTGTATACTGTGAAATTTTTTTTAAAAAGGGCCACAGTGTAATCACCATAATCGTAAAAGTTTTTATATTCTTAGCTTTATAAACGTCGCGAGAAGCACGTATTACT	CCTAAATC	GATTTAGG	3	4	3135	1217	0.01063663861591104	0.01821505892953226	1.712482635471405	1.6274617828273188	0.0794871794871795	21.544136381737022	20.47451920331143	21.727157733882645	234	450	U6	1.1953974573523276
>U6__fullTreeAnc218__fullTreeAnc218refChr2566:1722750-1722984()_RC_BC_3	GAGGGCCAATTTCCCATGGTCCCTTCATTTGCATACACAACGTTGGAAGGTTAGGGACACAATTAGATTTAATTTGGCCGTAATCACAAAGATACAATTACTGTATGTACGAGATACAAACGGTCATAATGCCTTGAATATTTGGGGATTTGAAAAGCGCGCAGCATAGTCACCATAACTGTAAAAGTATTGCTATTCAGAGCTTTATATACTGTCTGAGAAAGCCTGGGAGTC	TGCTTGGC	GCCAAGCA	3	4	2593	1217	0.00879770460320808	0.01821505892953226	2.0704331130747606	2.1417484853007	0.21480481878628277	9.638671631173745	9.970672433711108	10.606568838072386	234	450	U6	0.16085602695959705
>U6__Mus_caroli__LT608231.1:60291561-60291796()_BC_3	CAGGTCTGTTTCCCATCGTCCCTTCATTTGCATATACAATGTAGAAAAGAGTTTTCGAATATAAATGAACTTACTATGAGTCTAAGTAAAAAAATTTCGAACATATAACATAAAACCCAGAAGGTACTAGTTTGGGGAATCATTGATTTTGAAAACAATATAGAAACTTCTCACCATAATCTAAAAGGGTTCTATAATTTTGTCCTTATATACTTCCTGAGAAACTCCATGATTC	AAAAGATG	CATCTTTT	3	4	1769	1215	0.00600198204515044	0.01818512456810329	3.0298532103735187	3.29280892910117	0.12334920551404824	24.563216258644236	26.695015305357213	18.35511728421407	235	450	U6	0.9520803313957916
>U6__fullTreeAnc236__fullTreeAnc236refChr15639:195663-195892()_BC_1	GAGAGCCAATTTCCCATGGTCCCTTCATTTGCATATATTATGTAAGAATGTCAGGGAGATAACTAGATTTAATTTGATCAAAACAATGACATAAGTACAGTATGTGTAATACAGACGTTATGATTTCCTAAGTACTTTGAAATTTTTAAACACGCACAGTGTAGTCACCATAACTATAAAATTTTTTGTATTTTCAGCCTTATATACTTTCTGCGGAAGCCATGAGATC	TCCAGCAG	CTGCTGGA	1	4	2962	1214	0.01004967259340622	0.0181701573873888	1.8080347611832224	1.84285093246421	0.0918711057782661	19.68012408109001	20.059091668189893	14.112488567922362	229	450	U6	0.5728704108168472
>RNU6_2__fullTreeAnc105_20240405.fa__fullTreeAnc105refChr155:752941-753269()_BC_2	CTGCATCTGGGCCACCTCTTTTGCATATTGGCACCCACAATCCACCGCGTCTATGAGGCCAGTATAAGGCGGTAAAATTACGATAAGATATGGGATTTTACGTGATCGAAGACATCAAAGTAAGCGTAAGCACGAAAGTTGTTCTGCAACATACCACTGTAGGAAATTATGCTAAATATGAAACCGACCATAAGTTATCCTAACCATAAGATGATTTGATTGAAGGGCTTAAAATAGGTGTGACGGTAACCGTTGAGTC	GCCCAGAG	CTCTGGGC	2	4	3243	1213	0.01100306827157879	0.01815519020667431	1.6500115929998938	1.5004799088916383	0.0967225309856384	17.059226802541918	15.513240747540337	12.715239825437706	259	450	U6	0.4224566718295713
>U6__Anoura_caudifer__AnoCau_scaffold_1846:164225-164456()_RC_BC_1	GAGAGCCAATTTCCCATGGTCCCTTCGTTTGCATATATAATGTAAGAGGGTTAGGAAGATAATTAGATTTAATAAGAAGGTAATCACAAAAATACAATTGCAGTAGGTATTATACAGAAAACTATAAATTAAATATTTTTGGAGTCTAAAAAAGTGAACAGTGTAGTCACCATAAATGTAAAAGTTTTTATATTCTTGACTTTATATACCTTGCAACAAGGCCTCAAATTC	ACGATGGG	CCCATCGT	1	4	1837	1212	0.00623269701353384	0.01814022302595983	2.910493320398805	2.5192392841973796	0.3358858336233902	8.66512674560183	7.500284418133753	7.524923488067196	231	450	U6	-0.33435318347869186
>RNU6_2__fullTreeAnc106_20240405.fa__fullTreeAnc106refChr2450:934588-934916()_RC_BC_1	CTGCATCTGGGCCACCTCTTTTGCATATTGGCACCCACAATCCACCGCGTCTATGAGGCCAGTATAAGGCGGTAAAATTATGATAAGATATGGGATTTTACGTGATCGAAGACATCAAAGTAAGCGTAAGCACGAAAGTTGTTCTGCAACATACCACTGTAGGAAATTATGCTAAATATGAAACCGACCATAAGTTATCCTAATCGTAAGATGATTTGATTGAAGGGCTTTAAATAGGTGTGACGGTAACTGTTGAATC	GTTCACGA	TCGTGAAC	1	4	2674	1211	0.00907252684495889	0.01812525584524534	1.99781782462474	1.8923483413579572	0.11851000661742352	16.857798608299277	15.967835926858696	12.329440147676516	259	450	U6	0.3780052901697457
>RNU6_2__Petromus_typicus_20240405.fa__PetTyp_scaffold_78551:2688-3011()_RC_BC_1	GACTAGGGCGGGGCTGCTAGGTTTTTGCATACAGCATCCCATAAGCCTAGGCGGCTACAAGGCCACTTGTTAGTTAGATTAGACAACATCTTAAGATTTTCAGTGACTTTAAGATATTAAAGTAAACTTGATAAAAGGAGACGTCTTATAATGGGACGCTGTGAAAATACACTAAGTACGACGCAGGGGGTAAATCGGCCTAATCGTAAAATGCTACAAATATGAGTCCTTAAATACATCAGGCAGCAAGGCAGGGTTT	CGGGAATT	AATTCCCG	1	4	2386	1210	0.00809538109651156	0.01811028866453085	2.2371137873095166	2.248867812084509	0.27185644900161904	8.229026000763342	8.272262145493984	8.922334952769027	259	450	U6	-0.08860878714351346
>U6__fullTreeAnc27__fullTreeAnc27refChr76134:15359-15599()_BC_3	GAGGGCCGATTTCCCATGGTCCCTTCATTTGCATACACGGCGCGCTGAAGTTAGGCTGAAAACTAGGTTTAATTTAGCCTTAACTACAAAGACGCAAGAAACAAATATAAATATGAGATCCAGAAAGAAATTATAATTTTTAGAATAGTTTGGCACTAGCAGGCAGACAAACTACTCACCATAACTGTAAAAGATTTTATATTCTTGCCTTTATATAGTTTCTGAGAAAACCAGAAGATC	GTGCGTGT	ACACGCAC	3	4	2567	1209	0.00870949005647325	0.01809532148381636	2.077655679779687	2.305663912348248	0.19780969905621185	10.503305397523894	11.655969971892253	15.221920694643902	240	450	U6	0.6820484073941061
>U6__fullTreeAnc29__fullTreeAnc29refChr16903:375150-375390()_BC_1	GAGCGCCGATTTCCCATGCTCCCTTCATTTGCATATACGGCGCACAGAAATTAGGCTGAAAAATAGATTTAATTTAGCCTTAAGCACAAAGACACAAGAAACAAATACAAGTATGTGATACAGAAAAAAATCATAATTTCTAGAGTAATTTGACATTAGAAAGCGCAAGAGCTACTCACCATAAGTGTAAAAGTTTGCATATTCTTGGCTTTATATACTTCTTGAGAAAGCTTAGGAGTC	GTTAATGA	TCATTAAC	1	4	1875	1209	0.00636162596645397	0.01809532148381636	2.8444491359970425	2.5423870740335435	0.15051533433886377	18.898068748219178	16.891216334873377	15.492144581994868	240	450	U6	0.7074348691374684
>RNU6_2__Thryonomys_swinderianus_20240405.fa__ThrSwi_scaffold_12457:44626-44950()_BC_2	GGCGAAAGGAGTAGGGCGGGGCCTCTATATTTGCATATAGCATCCCATAAATCCTAGGTACCTGTAAAACCACTCTTGTTAGGTCAGATTAGTCGACATCTCAGGCTTTTTAGTGAGTTTGAGAAATTAGAAGTAAATTTGATGAGAGGAAATATTTTGTAAGGGGACACTATGAAAATAGAGCCAAAAATAAGTTGACCTAACTGTAAAGTGCTCAAAATATGAGTCTTTAAATAGGCCATGTTGAAAGGCTACAGAC	CCTGACTG	CAGTCAGG	2	4	1877	1208	0.00636841170081819	0.01808035430310187	2.839068067910711	2.6927879406179036	0.2964966111898704	9.575381170520798	9.082019284508776	11.04980895176686	259	450	U6	0.2199194245214382
>RNU6_7__fullTreeAnc165_20240405.fa__fullTreeAnc165refChr4060:767313-767608()_RC_BC_2	GGGACCTGGGGCCCGCGACGGGGCTTCTTACCCAAGGTGCCCCGGGCGCTCATTTGCATGTCCCTCCGAAAGGTGAACCCAACAGGCCTCGCGGTTTAGCAGTCATAGCACCAAATGTGCGAGCCTGCTCAGTGGTTGCGCGACATCAGATTTCCCTAAACGTTCGGCGGTGGCTGGGAAGACGCGCAATTCAGTCACCGTAAGTGAAAGAAGCGAGAAACTCCCGTGCCTTATATAGGCTGTAGACGAAGAGTATATC	AGGCGGCG	CGCCGCCT	2	4	1896	1206	0.00643287617727826	0.01805041994167289	2.805964151063452	2.591924558820451	0.09094094009590062	30.854795959932435	28.50118501180183	18.9340527848799	259	450	U6	0.9968812477260816
>U6__Bubalus_bubalis__KI417707.1:526378-526607()_BC_1	TAGGACCAATTTCCCATGGTTCCCTTCATTTGCATATATGATGTAATAAGGTTATGAAGACTATTAAACTTAATAATAATCAAACAATATGATGATAGTGTGTGTGGTACAAAAGATCATAACTTATTATATACTTTGAAACTTAAAGAAGGGCTACAGCTTAGTCACCATAACGGTAAAATTTTTTCTGTTCTTAGCTTTATATAGTTCTTGAGAAGCCATGTTTACC	AGTACGTT	AACGTACT	1	4	3870	1205	0.013130395994761	0.0180354527609584	1.3735650294290065	1.3039258088871013	0.14701531500174037	9.34300640319511	8.869319559473551	12.800237610854964	229	450	U6	0.432068589726283
>U6__Delphinapterus_leucas__KZ290085.1:15382610-15382844()_RC_BC_1	GAGGGCCAATTTCCCATGGTCCCTTCATTTGCATATAGAATGTAAGAAGGTTATGGAGACTATTAAATTTAACTTGGCCGTAATCACAAAGACATGAGAGTTGTGTGATACAAAAGGTCAAAACGTCTTGTATACTGTGAAATTTTTTTTAAAAAGGGCCACAGTGTAATCACCATAATCGTAAAAGTTTTTATATTCTTAGCTTTATAAACGTCGCGAGAAGCAAGTATTACT	CTGCTGTA	TACAGCAG	1	4	3028	1203	0.0102736018274254	0.01800551839952943	1.7526003734604207	1.8310486003394424	0.1293127828054299	13.55318736042875	14.159842210607472	17.620731941086202	234	450	U6	0.8931718515797188
>RNU6_2__Eulemur_fulvus_20240405.fa__EulFul_scaffold_97557:11722-12040()_BC_2	GGGGGCGGGGCTGCGTATGGACTCTTTTGCATATTCCCGCCCCACAAGCCTCCGCGGCTACGAGGCCGCGCTTGGGCTTAAGTCAGCATCTAAGATTTTACATGATCAAAGACACTCAAAGTAAATGTGATCATAAGAGTTCATCTGTTCCATCAAGCTCTACCTACTTACTCTGAGTATGAAGAAATGATAAGTTGGTCTAATCGTAAAGTAATTGCACTACAGAGCTTTAAATATCCGTGTGGGAAGGCGTTTGTCT	GCCGTAAT	ATTACGGC	2	4	1999	1202	0.00678234149703546	0.01799055121881494	2.65255756093652	2.8273744198203827	0.18502662433439163	14.336085795645564	15.280905815535906	14.023951232694014	259	450	U6	0.5637908828474923
>RNU6_2__Rhinopithecus_bieti_20240405.fa__MCGX01051082.1:2476-2806()_RC_BC_2	TACATCCGGCCCACCTATTTTGCATATTGGTACCCACAATCCACCGCGTCTATGAGGCCGGTAAAAGACGGTAAAATTATGATAAGGTATGGGATTTTGCGTGATCGAAGACACTCAAAGTAAGTGCAAGCATAGAATTCGTTTGACAATATACAACTGTAGGAAGTTATGCTAAGTATGACACTGACCATAAGTTCTCCTAACTGAAAGGTATTTAATTTGAAGGCCTTTAAATAGCTGTAGCCGGAGCCTTCGAGTC	GGCAATGT	ACATTGCC	2	4	1559	1201	0.00528947993690759	0.01797558403810045	3.39836510441697	2.804166791737677	0.2477901072033102	13.71469241759774	11.316701959521232	9.054544968369829	259	450	U6	-0.06738795530873395
>RNU6_9__Homo_sapiens_20240405.fa__chr19:893083-893483()_BC_2	CGGTGCGGCTCAGGCTCTGCCCCGCCTCCGGGGCTATTTGCATACGACCATTTCCAGTAATTCCCAGCAGCCACCGTAGCTATATTTGGTAGAACAACGAGCACTTTCTCAACTCCAGTCAATAACTACGTTAGTTGCATTACACATTGGGCTAATATAAATAGAGGTTAAATCTCTAGGTCATTTAAGAGAAGTCGGCCTATGTGTACAGACATTTGTTCCAGGGGCTTTAAATAGCTGGTGGTGGAACTCAATATTC	GTCACCGA	TCGGTGAC	2	4	1975	1201	0.00670091268466485	0.01797558403810045	2.682557568499268	2.9331430409810872	0.1690568484973543	15.867784075847416	17.350039747292403	22.87870503762556	259	450	U6	1.269903394642511
>U6__fullTreeAnc234__fullTreeAnc234refChr8187:299681-299913()_RC_BC_1	GAGGGCCAATTTCCCATGGTCCCTTCATTTGCATATACAATGTAAGAATGTTAGGGAGATAACTAGATTTAATTTGGCCGTAATCACAAAGATACAATTACAGTATGTGTAATACAGAGGTCATGACTTCCTGAGTATTTTGGAATTTTTAAAAACGCACAGTGTAGTCACCATAACTATAAAAGTTTTGGTATTTTCAGCCTTATATACTTTCTGCGGAAGCCATGAGATC	ATTCAATC	GATTGAAT	1	4	5328	1196	0.01807719634627561	0.01790074813452801	0.9902391826493628	1.045620975289108	0.09104159415245389	10.876777717568917	11.485090798587745	13.971941734070969	232	450	U6	0.5584305300163049
>RNU6_7__fullTreeAnc206_20240405.fa__fullTreeAnc206refChr3890:1729953-1730255()_RC_BC_2	GGGTCCCGCGAACGGCCCCTTACCCAGAGTGCTCCGGGCGCGGCGCTCATTTGCATGTCCCACCCGGCAGGTAAACTCGACAGGTTGTCGCAGCCTCGCCAGCATAGCACCAAACGTGCACGCCTCGTGAGTGGCTCCGTGTCTTTACATTTTCCCCAAACGATTTGAGGTCGCCGGGAAGGCGCGAACGGCAGTCGCCCTTACTAAGAGAGGCAGGAGGCTGCCGTGCCTTATATAAATGGTGGACGAAGGGTGAAGC	CTATGTGA	TCACATAG	2	4	3393	1196	0.01151199834889511	0.01790074813452801	1.554964445963986	1.5592034757993902	0.2760662366419563	5.632577401997532	5.647932520707329	4.967439740161765	259	450	U6	-0.9335276300900732
>RNU6_7__fullTreeAnc160_20240405.fa__fullTreeAnc160refChr5179:3246657-3246953()_BC_2	GGACCTGGGGCCCGCGACGGGGCTTCTTACCCAAGGTGCCCCGGGCGCTCATTTGCATGTCCCTCGGAAAGGTGAACCCAACAGGCCTCGCGGTTTAGCTGTCATAGCACCAAATGTGCGAGCCTGCTCAGTGGTTGCGAGACATCAGATTTCCCTAAACGTTCGGCGGTGGCTGGGAATACGCGCATTTCAGTCACCGTAAGCGTAGGAAGCAAGAAACTCCCGTGCCTTATATAGGCTGTAGGCGTAAGCCTATACT	TTGAATGG	CCATTCAA	2	4	2774	1196	0.00941181356316977	0.01790074813452801	1.9019446161340323	1.7968795848006174	0.15485724582549154	12.281922011433236	11.603458238082826	14.063764537126117	259	450	U6	0.56788081994347
>U6__fullTreeAnc25__fullTreeAnc25refChr27032:13924-14166()_BC_1	AAGGGCCGATTATTTCCCATGCTCCCTTCATTTGCATATACGGCGCAAAGAAGTTAGGCTGAAAATTAGGTTTAATTTAGCCTTAAGCACAAAGACGCAAGAAACAATACAAGTATGTGACACAGAAAATAATCATAATTTCTAGAGTAGTTTGGCATTAGAAGGCGTACTAACTACTCACCATAACTGTAAAAGTTTTTATATTCTTGGCTTTATATACTTCTCGAGAAAGCCCTAAGTTC	GGCCGGAT	ATCCGGCC	1	4	1504	1194	0.00510287224189161	0.01787081377309904	3.5021087979412933	3.725881669266616	0.2486766387103593	14.08298268829465	14.982837505722664	13.834806758034077	242	450	U6	0.544200491296363
>U6__Graphiurus_murinus__GraMur_scaffold_16183:23723-23955()_BC_1	GAAGGCCAATTTCCCATGGTTCCTTCATTTGCATATACTATGTAAGGAGTTATGTAGACAACTAGGTTTAATTTTGCTTTAACATAAAAATACAAATATAAGATGTGCAAGCAATTAGTTCATAATTTCTAGAATGGTTTTGAGTTTAAAAAAGGTGCAGAATATAACCACCATAAATGTAAAAGTTTAAGAATTCTTGGCTTTATATACCTCCTAAGAAGACCTACATGTC	CATGAATC	GATTCATG	1	4	2231	1191	0.0075694866832847	0.01782591223095557	2.354969759088102	2.4020007552929927	0.12537218952945867	18.783828917136	19.158959928099488	14.178020576015232	232	450	U6	0.5795541273742381
>U6__Neomonachus_schauinslandi__NINY01007729.1:8756373-8756607()_BC_2	GAGGGCCAATTTCCCATGGTCCCTTCATTTGCATACACAACGTTGGGAGGTTAGGGACACAATTAGACTTAATTTGGCCGTAGTCACAAAGATACCATTACTGTATGTACGAGATACAAACGGTCATAATGCCTTGAATATTTGGGGTTTTGAAAAGCGCGCAGCATAGTCACCATAATTGTAAAAGTATCGCTGTTCCTAGCTTTATATACTATCTGAGAAAGCCTGGGAGTC	TATGACTA	TAGTCATA	2	4	3657	1188	0.01240771528497183	0.0177810106888121	1.4330608238849891	1.2370665457796732	0.11243134952160548	12.746096440028976	11.002861310865535	12.865155687010096	234	450	U6	0.43936691437550673
>U6__fullTreeAnc19__fullTreeAnc19refChr637:1312-1553()_BC_2	GAGGGCCGATTTCCCATGCTCCCTTCATTTGCATATATGGAGCACAGAAGTTAGGTTAAAAAATAGGTTTAATTTAGTCTTAAGCACAAAGACACAAGAAACAAATACAAGTATGCGATACAGAAAAGTCATAATTTCTAGAGTAGTTTGGAATTAGAAGACGTACTGAAGACTATCCACCATAACTGTAAAAGTTTTTATATTTTTGGCTTTATATACTGTCTGAGAAAGCCCTAAGTTC	ATTAGGGG	CCCCTAAT	2	4	2076	1186	0.00704359227005784	0.01775107632738313	2.520173747541091	2.573044456682653	0.11958725115796456	21.07393324236675	21.51604315483329	14.530039192878911	241	450	U6	0.6149365929564576
>U6__Camelus_dromedarius__KN271438.1:1858876-1859109()_RC_BC_1	AGGGCAAATTTCCCATGGTCCCTTCATTTGCATATGGGATGTAACAGGGTTAGGGAGACAATTAGATTTCAGCTAGTCGTAACTACAAAAGATAATGACAGCATGTGTGATACAGAAGGTAGTAACTTCTTAGATACTTTAGAATTAAAAATAAAATTGACAGTAAAATCGCCATAATCGGGAAGATTTTGGTATTATTAGCTTTATATACTTCGTGAGCGAGCTCACTAGTC	TAGGACTG	CAGTCCTA	1	4	2240	1185	0.00760002248792368	0.01773610914666864	2.333691666682703	2.426657613485893	0.21217536788471045	10.99888120825957	11.43703737940242	12.073914077819088	233	450	U6	0.34779143807846086
>RNU6_7__Ateles_geoffroyi_20240405.fa__AteGeo_scaffold_30551:9463-9762()_BC_3	CGCGGGGCCCCTTACCCAAGGTGCTCCGGGCGCTCATTTGCATGTCCCACTCAACAAGTAAACCTCACAGATCAGTCGCGGCCGCGTACGGCCTGGCGGTCAGAGCACCAAACGTGCAAACCTTGGGATGAGGTTCCGTTGCATAAAATTTCCCTAAAGGCTCCAAGGTGTATAGAAAAGCGCGCGGTTCGGTCACCGTAACTGTAATAGGCGAGAGCCTCCCCGTGCCTTATTAACGCCTGTGAACCACAGCAATAAC	CCTGGAAT	ATTCCAGG	3	4	3596	1184	0.0122007503868632	0.01772114196595415	1.4524632833268083	1.469155655386814	0.3085972850678734	4.70666254567778	4.760753663350231	9.723014818333615	259	450	U6	0.03537362372599003
>U6__Odobenus_rosmarus__KB229503.1:447522-447760()_RC_BC_1	TTGGGCCAATTTCCCATGGTCCCTTCATTTGCATATACAACGTTGGAAGGTTAGGGACACAATTAGATTTAATTTGGCCGTAATAACAAAGACACAGTTACTGTATGTACGAGATACAAACGGTCATAATGCCTTGAATATTTGGGGGGTTTGGGGAAAAGTGCGCAGCATAGTCACCATAAGTGTAAAAGTATTGCTATTTACAGCTTTATATACTGTCTGAGAAAACCGGAGATTC	CAGTATAC	GTATACTG	1	4	2879	1183	0.00976806461729119	0.01770617478523966	1.812659465202207	1.6144503398842835	0.15645666550643927	11.58569664855604	10.318833874277075	10.70849861231552	238	450	U6	0.17465421935274036
>U6__fullTreeAnc161__fullTreeAnc161refChr4295:1980990-1981224()_BC_1	GAGGGCCAATTTCCCATGGTCCCTTCATTTGCATATAGAATGTAAGAAGGTTATGGAGACTATTAAATTTAACTTGGCCGTAATCACAAAGACATGAGAGTTGTGTGATACAAAAGGTCAAAACGTCTTGTATACTGTGAAATTTTTTTTAAAAAGGGCCACAGTGTAATCACCATAATCGTAAAAGTTTTTATATTCTTAGCTTTATAAACGTCGCGAGAAGCACGTATTACT	TCCAGCTA	TAGCTGGA	1	4	3424	1183	0.01161717723154048	0.01770617478523966	1.5241374416814122	1.6917780788000587	0.07594316511513965	20.069448506269428	22.276897153747864	21.727157733882645	234	450	U6	1.1953974573523276
>U6__Miniopterus_schreibersii__MinSch_scaffold_30746:9135-9368()_BC_2	AAGGGCCGATTTCCCATGGTCCCTTCATTTGCATATACAATGTAAGAAGGTTAGGTAGACAATTAGATTTAATTTGTACATAATTACAAAGATACAATTACAGCAGGTATTACACAGAAACCCATAACTTTTTGAGTATCTTGGAACTTAAAAAAGTGCACAACATAGTCACCATAACTGTAAACGTTTTGAAATTCTGGGCTTTATATACTGTGTGACAAAAGCAGACGTTC	GAACATGA	TCATGTTC	2	4	2000	1180	0.00678573436421757	0.0176612732430962	2.6027062503695024	2.317943038870636	0.180092542114158	14.452049039985704	12.870844131909283	13.609556025675136	233	450	U6	0.520518002152178
>RNU6_9__fullTreeAnc96_20240405.fa__fullTreeAnc96refChr2635:142996-143396()_RC_BC_1	CGGTGCGGCTCAGGCTCCGCCCCGCTTCCGGGGATATTTGCATACGAGCATTTCCAGTAATTCCCAGCAGCCACCGTAGCTATATTTGGTAGAATAACGAGCACTTTCTCAACTCCAGTTAATAACTGCGTTAGTTGCGTTACACATTGGACTAATACAAATAGAGGTTGAATCTCTAGAGCAGTGGAGACAAGTCGCCGTATGTGTACAGAAATTTTCTCCGGGGACTATAAATAGCTGGTGGTAGGACCAGAGTGTC	CCCATCGG	CCGATGGG	1	4	1641	1179	0.00556769504584052	0.01764630606238171	3.169409588185834	2.8659511719212674	0.19365840480853655	16.3659800426391	14.799002267702944	15.274002302752194	259	450	U6	0.6869761448360154
>U6__Mesoplodon_bidens__MesBid_scaffold_7357:47417-47649()_RC_BC_2	GAGGGCCAATTTCCCATGGTCCCTTCATTTGCATATAGAATGTAAGAAGGTTATGGAGACTATTAAATTTAACTTGGCCGTAATCACAAAGATATGAGAGTATGTGTGATACGAAAGGTCAAAACGTCTCGTATGCTGTGAAATTTTTAAAAAGGGCCACAATGTAATCACCATAACCGTAAACGTTTTTATATGCTTAGCTTTATAAACGTCGCGAGAAGCTCTTACTACT	TACACGAC	GTCGTGTA	2	4	3393	1172	0.01151199834889511	0.01754153579738029	1.5237611460449765	1.762107013206033	0.12568574059984788	12.123580119532036	14.019943748560491	13.227144419852012	232	450	U6	0.4793996333596627
>RNU6_2__fullTreeAnc9_20240405.fa__fullTreeAnc9refChr19854:16905-17247()_BC_2	GCATCTGAGCCGGTTCGTTTACATATTGTCTCCCACAAGCCTTTGCGTCTGCTGGCCACGCTTAGGCTGTAAAAGAGGTCAACAATTGAGGATTTTAGACGTGATCAAAGACACGTAAAGTAAATTTAACTAGAGCATGTATTCTCTAACATATGAGTATGGTAAATTATGCATATAAGTATACCATCTATGGTAGCCCTAACTGTAAAGTATTTTTCAATTTTGGCTTTTATATATTCTTGGTGGAAGCTCTGTAATT	GGGACGGG	CCCGTCCC	2	4	3265	1170	0.01107771134958519	0.01751160143595132	1.5807959679872907	1.4992337158749622	0.24976705293392437	6.329081235568283	6.002527948598502	5.333528289397634	259	450	U6	-0.8309398614203637
>RNU6_2__Eulemur_flavifrons_20240405.fa__LGHW01005639.1:102829-103147()_BC_2	GGGGGCGGGGCTGCGTATGGGCTCTTTTGCATATTCCCGCCCCACAAGCCTCCGCGGCTATGAGGCCGCGCTTGGGCTTAAGTCAGCATCTAAGATTTTACATGATCAAAGACACTCAAAGTAAATGTGATCATAAGAGTTCATCTGTTCCATCAAGCTCTACCTACTTACTCTGAATATGAAGAAATGATAAGTTGATCTAATCGTAAAGTAATTGCACTGGAGAGCTTTAAATATCCATGTGGGAAGGGCTCTATTT	TAAGCAGT	ACTGCTTA	2	4	2167	1168	0.00735234318362974	0.01748166707452234	2.3777000934132	2.6345275545391007	0.13572129936125202	17.518990052434066	19.41130512998352	20.474047580695355	259	450	U6	1.1096943401060415
>RNU6_8__fullTreeAnc96_20240405.fa__fullTreeAnc96refChr4559:58823-59131()_BC_3	CACGCGGGGCCCCTTACCCAAGGTGCCCCGGGCGCTCATTTGCATGTCCCACCCAACAGGTAAACCTGACAGGTCAGTCGCGGCCGGGTACGGCCTGGCGGTCAGAGCACCAAACGTACGAGCCTTGTGATGCGGTTCCATTGCATGAAATTCTCCTAAAGGCCCCAAGATGAACGGGAAAGCGCGCGGTTCGCTCACCGTAACTATAACAGGTGAGAGACTCCCGTGCCTTATAAGGCCTGTGGACGGAGGCAATTGT	GATATGTG	CACATATC	3	4	3229	1167	0.01095556813102927	0.01746669989380785	1.59432168965635	1.4673581589936162	0.154291415769732	10.333184653874406	9.51030328987022	6.967579134041418	259	450	U6	-0.4453726136062918
>RNU6_7__fullTreeAnc117_20240405.fa__fullTreeAnc117refChr43754:4839-5113()_BC_2	CTGCCTGAGCAACCAAAGACCCCAGTCTGGGACCATTACCCAAGATGCCACTGGCCCTTATTTGCATGTCCCCCGCGACAGGTGAGGCCGCGCCCCATGACTGTAGCCCCAAACATGCCAATCTTGTGAGCTGATTCCATTACATAGGTATATTATAAACATTTCAGGACTATCAAGAAAGCATGTAACAGACTCACCGTAACTAGAAAAGGTTAGAGACAGCTGTGCCTTATATATCTGGCGGATCTAGCCTTGTAAC	CAGACAAA	TTTGTCTG	2	4	1740	1161	0.00590358889686928	0.01737689680952092	2.9434462854850887	2.9993203245676225	0.31221719457013575	9.42755984191601	9.606518720716588	9.666146245378483	259	450	U6	0.02691072600920215
>U6__fullTreeAnc64__fullTreeAnc64refChr35827:22425-22658()_RC_BC_3	GAGGGCCAATTTCCCATGGTTCCTTCATTTGCATACACAATGTAAGGAGGTTACGTAGACAACTAGATTTAATTTCGCTTTAACACAAAAATACAAATATAGGATATGCAATCAATGAATTCATAATTTCTAGAATAGTTTGGAGTTTGCAAAAGGTCCAGAATCAAACTACCATAAGTGTAAAAGTTTACAGATTCTTGGCTTTATATACCTTCTAAGAAGGCCTGAGTGTC	GTCCAAGT	ACTTGGAC	3	4	2695	1160	0.00914377705578318	0.01736192962880643	1.8987700075020424	1.7666670110746958	0.11637106765783237	16.31651273566575	15.181325106247662	17.761421400993648	233	450	U6	0.904645039990834
>RNU6_2__fullTreeAnc236_20240405.fa__fullTreeAnc236refChr11626:58987-59318()_RC_BC_1	GGGGCGGGGCTGCGTCGGGTCGGTCTTTTGCATATTGCTCCCACAAGCCTTCGCGGCTGCGAGGAGGGCGTCAAAACTAGTCAATATCTGAGGTGTTAAACGTGATTAAATACAACCAAAGTAAGTGAGATAGAAGGAGATGTTCTTTTACGTGGCACTTTAGGAAATCAGATCGAATGTAAGGTCACAGTAAATCGTTCTAACTGTAAAGTAATTTTATTTTTGGCCTTTAAATAGCTACGCGGGGAGGCCAGCTTTT	CTGGTGGC	GCCACCAG	1	4	821	1159	0.00278554395651131	0.01734696244809194	6.227495497797752	4.87093215120536	0.5562903662451173	11.194685142280068	8.756096540163863	8.765496761359449	259	450	U6	-0.11419424215823322
>U6__Jaculus_jaculus__JH725488.1:15038200-15038428()_RC_BC_2	CGGGCCGACTTCCCATGGTTCCTTCATTTGCATATGGGATATAAAGCGGTTGGCAAGACGCTAACCTAGCGCCAAGCTCAAAAATTTTAAGATATCTCATGTAATACGTAAAAGTTCTCACTTGGTGAAAGCTTTTGAAGTTTGAAAGAGTGCCACAATTTGTTCACCATGACCGTAAAAGATTTTAAAGTTTGCACTTTATATACCTTCTGATAAAGCCTTAGGGTC	GTAGTGGG	CCCACTAC	2	4	2014	1158	0.00683323450476709	0.01733199526737745	2.536426234938383	2.40071779975133	0.23569648926622655	10.761408635465122	10.185632408973404	8.50880246944591	228	450	U6	-0.15707399537711017
>RNU6_7__fullTreeAnc77_20240405.fa__fullTreeAnc77refChr2149:15273-15584()_RC_BC_3	GCTGGGGCCCCTTACCCAAGGTGCCCCGGGCGCTAATTTGCATGTCCCACCCAACAGGTATACCCACAGGTCAATCGCGGCCAGGCGCGGCGGCCTGGCGATCGGAGCGACAAACGTGCGAGCCTCGTGATGTGGTTTCGTTGCATCAAACGTCCCTAAAGGCTCTGAGGTGGACGGGAAAGCGCGCAGTTGGGTCACCGTAAGTAAGAGAGGCGAGACGCCTTCGTGCCTTATATAGGCTGTGGGCAGAAACAACGTC	GACCGCGA	TCGCGGTC	3	4	2941	1157	0.00997842238258194	0.01731702808666297	1.7354474908670026	1.7348649293436238	0.17421539621765872	9.96150471511022	9.958160799841956	9.019772782714556	259	450	U6	-0.07293900541059081
>U6__fullTreeAnc165__fullTreeAnc165refChr4453:344258-344490()_BC_3	GAGGGCCAATTTCCCATGGTCCCTTCATTTGCATATAGAATGTAAGAAGGTTATGGAGACTATTAAATTTAACTTGGCCGTAATCACAAAGACATGAGAGTTGTGTGATACAAAAGGTCAAAACGTCTTGTATACTGTGAAATTTTTTAAAAAGGGCCACAGTGTAATCACCATAACCGTAAAAGTTTTTATATTCTTAGCTTTATAAACGTCGCGAGAAGCACTTACTACT	GGATTGTT	AACAATCC	3	4	2155	1157	0.00731162877744443	0.01731702808666297	2.3684227705985403	2.2309472744032357	0.12072546546992066	19.618253376613772	18.479508575256535	17.535856036784402	232	450	U6	0.8862058579398159
>U6__fullTreeAnc230__fullTreeAnc230refChr4852:256415-256644()_BC_2	GAGGGACAATTTCCCATGGTTCCTTCATTTGCATATGCGGTGTAAGAAGGTTAGGGAGACAATTATATTTAATTTGGCAGTAATCACAAAGATACAGTTATAGCATACGTGAAACAGAAGGGCATAACGAGTACTTTGGGATTAAAAAATTGTGCACAATATAGTTACCATAAGTGTAAAAGTTTTGATACTTTGAACTTTATATACCGTCTGAGAAAGCGGAGTAATC	CAGGAAAA	TTTTCCTG	2	4	3618	1155	0.01227539346486959	0.01728709372523399	1.4082720667738404	1.5833071415720372	0.17144293614881853	8.214232084496095	9.235184470928978	13.887288352662118	229	450	U6	0.5496629230828879
>U6__fullTreeAnc13__fullTreeAnc13refChr11599:33406-33645()_BC_2	CTGAGCCAATTTCCCATGGTCCCTTCAAATTTGCATATAAGATGTAAGAGGGATAGAGAGACAATTAGATTTAATTTGGCCGTAATCACAAAGATACAAGTAAAGTATGTGTGATAAAGAAAGTAATAAAAATTTCTTAAGTATTTTGGAATTTTTGAAAACGACACAGTATAGTCACCATAACTGTAAAGAATAAGAATTTCTCAACCTTATATACTTTCTGGGAAAGTCTTATGATC	ATTACGAC	GTCGTAAT	2	4	2703	1151	0.00917091999324005	0.01722722500237604	1.8784620316254368	2.0102128687098295	0.11894366383530472	15.79287177689808	16.900546055931734	16.587762692872815	239	450	U6	0.8060173115826873
>U6__fullTreeAnc206__fullTreeAnc206refChr2757:1113164-1113398()_RC_BC_3	GAGGGCCAATTTCCCATGGTCCCTTAATTTGCATATACAACGTTGGAAGGTTAGAGAAATAATTAGAGTTAATTTGGCTGTAATCACAAAGATACAATTACCGTGTGTACGAGATACACAAGGTCATAACGTCTTCAATATTTAGTTTTTTTTAAGAAGTGCAGTATAGTCACCATAACTGTAAAAGTCTTCGTATTCTCTGCTTTATATACCTTCCGAGGGAACCCGCTGATC	CCCATATT	AATATGGG	3	4	5685	1149	0.01928844993028845	0.01719729064094706	0.8915848968217159	0.9394122749137026	0.0984361355878384	9.057495923599316	9.543368086361216	9.73555492304312	234	450	U6	0.03723311798704467
>RNU6_7__fullTreeAnc110point5_20240405.fa__fullTreeAnc110point5refChr2244:230682-230990()_BC_1	CACGCGGGGCCCCTTACCCAAGGTGCCCCGGGCGCTCATTTGCATGTCCCACCCAACAGGTAAACCTCACAGGTCAGTCGCGGCCGGGTACGGCCTGGCGGTCAGAGCACCAAACGTACGAGCCTTGTGATGAGGTTCCGTTGCATGAAATTTCCCTAAAGGCTCCAAGATGGACAGGAAAGCGCACGGTTCGGTCACCGTAACTAAAACAGGCGAGAGACTCCCGTGCCTTATAAGGCCTGTGGACGGAGGTAGTTGC	CGTTCCTA	TAGGAACG	1	4	4702	1149	0.01595326149027551	0.01719729064094706	1.0779796125970766	1.0177052876385153	0.0774980625484363	13.909762091450212	13.13200942284782	10.633941158649291	259	450	U6	0.16457438711389163
>RNU6_7__Phocoena_phocoena_20240405.fa__PhoPho_flattened_line_45863:5010-5306()_BC_1	GGACCTGGGGCCCGCGACGGGGCTTCTTACCCAAGGTGCCCCGGGCGCTCATTTGCATGTCCCTCGGAAAGGTAAACCCAACAGGCCTCGCGGTTTAGCTGTCATAGCACCAAATGTGCGAGCCTGCTCGGTGGTTGCGAGACATCAGATTTCCCTAAACGTTCGGCGGTGGCTGGGAATACGCGCATTTCAGTCACCGTAAGCGTAGGAAGCAAGGAACTCCCGTGCCTTATATAGGCTGTAGGGGTAAGGCTGTACT	TCGGCCAG	CTGGCCGA	1	4	2293	1149	0.00777984444857544	0.01719729064094706	2.2104928645579824	2.3837955046971464	0.1731198808637379	12.76856738538224	13.769623065842012	12.498896382858996	259	450	U6	0.3976987131254227
>U6__fullTreeAnc211__fullTreeAnc211refChr5204:1371468-1371705()_RC_BC_1	GAGGGCCAATTTCCCATGGTCCCTTCATTTGCATACACAACGTTGGAAGATTAGGGACAAAATTAGATTTAATTTAGCTGTAATCACAAAGATACAATTACTGTGTGTACGAGATAATAAAAGGTCATAATGCTGTAATTATTTGGGGATTTTTGAAAAGCGCGCAGCATAGTCGTCATAACTGTAAAAGCATGGCTCTTTTGAGCTTTATATACTGTCTGGGAAAGACGGTCGTTC	CGAAGGCC	GGCCTTCG	1	4	1922	1148	0.00652109072401308	0.01718232346023257	2.6348848969330927	2.4281565700208754	0.2138994761645482	12.318332630726657	11.351858422284996	13.11616508202109	237	450	U6	0.4672439634334786
>U6__fullTreeAnc199__fullTreeAnc199refChr5709:1206571-1206801()_RC_BC_2	GAGGGCCAATTTCCCATGGTCCCTTAATTTGCATATACAACGTTGGAAGGTTAGAGAAATAGAGTTAATTTGGCTGTAATCACAAAGATACAATTACCGTGTGTACGAGATACACAAGGTCATAACGTCTTCAATATTTAGTTTTTTTTAAGAAGTGCAGTATAGTCACCATAACTGTAAAAGTCTTCGTATTCTCTGCTTTATATACCTTCCGAGGGAACCCGCTGATC	TGAAGCGG	CCGCTTCA	2	4	3026	1148	0.01026681609306118	0.01718232346023257	1.6735785763071396	1.6412994789155515	0.1530521354513944	10.93469601957058	10.723793392851992	10.506397810855926	230	450	U6	0.14716611487829026
>RNU6_2__fullTreeAnc8_20240405.fa__fullTreeAnc8refChr7006:144181-144525()_BC_3	GCAGCGGAGCCGGGTCTTTTGCATATTGTTTCCCATAAGGCTCCGCGGCTGTTGACTCTGCTTAGGAGGTAAAATAAGTCAACATCTGAGGACTTTAGACGTGATCAAATACACTCTAAGTAAGTTAAACTAAGGAAGGTGTTTCGTAAGATAGAGTTGTGGACAATTATACTTAAGAGTATACTATATTTAGTCGCCCTAACTGTAAAGTACTATTTATTTTTGGCCTATAAATATGGCTCTTAAGACGCTAATGTTT	ACGGCCAC	GTGGCCGT	3	4	1901	1143	0.0064498405131888	0.01710748755666013	2.652389236862259	2.675290068508299	0.22108007082431644	11.997414452476848	12.101000594640873	15.482062468386331	259	450	U6	0.7064956737743876
>U6__fullTreeAnc120__fullTreeAnc120refChr22668:89326-89556()_RC_BC_2	GAAAGCCAATTTCCCATGGTCCCTTCATTTGCATATATTATGTAAGAATGGCGGGGAGATAACTAGATTTAATTTGATCAAAACAATGACATACAGTACAGTATGTGTAATACAGACGTTATGATTTCCTAAGGACTTTGAAATTTTTAAACACGCACAGTGGAGTCACCATAACTATAAAATTTTTTGTTTTTTCAGACTTATATTCTTTCTGCGGAAGACATGAGATC	AGGATGCT	AGCATCCT	2	4	3684	1143	0.01249932269888877	0.01710748755666013	1.3686731648412471	1.4579454409599508	0.17911010558069387	7.641518385597866	8.139939598791132	13.873115147963142	230	450	U6	0.5481897734646609
>RNU6_8__Chlorocebus_sabaeus_20240405.fa__CM001965.2:9035424-9035731()_RC_BC_2	CCACGCGGGGCCCCTTACCCAAGGTGCCCCGGGCGCTCATTTGCATGTCCCACCCAACAGGTAAACCTGCAGGTCAGTCGCGGCCGGGTACGGCCTGGCGGTCAGAGCACCAAACGTACGAGCCTTGTGATGCGGTTCCATCGCATGAAATTCTCCTAAAGGCCTCAAGATGAACGGGAAAGCGCGCGGCTCGCTCACCGTAATGATAACAGGCGAGAGACTCCCGTGCCTTATAAGGCCTGGGGACAGTGGAACTTTC	GGACGTTC	GAACGTCC	2	4	5324	1142	0.01806362487754718	0.01709252037594564	0.9462397770002076	1.0216517638795612	0.08633731725095933	10.95980054893	11.833258160082677	10.685124402593951	259	450	U6	0.17150170331141826
>RNU6_7__fullTreeAnc102_20240405.fa__fullTreeAnc102refChr3043:423123-423430()_BC_3	CCACGCGGGGCCCCTTACCCAAGGTGCCCCGGGCGCTCATTTGCATGTCCCACCCAACAGGTAAACCTGACAGGTCAGTCGCGGCCGGGTACGGCCTGGCGGTCAGAGCACCAAACGCACGAGCTTGTGATGCGGTTCTATTGCATGAAATTCTCCTAAAGGCCCCAAGATGAACGGGAAAGCGCGCGGTTCGCTCACCGTAAGTAAAACAGGTGAGAGACTCCCGTGCCTTATAAGGCCTGCGGATAGAGCTGGTAAT	AGTGCAGG	CCTGCACT	3	4	2747	1141	0.00932020614925283	0.01707755319523115	1.832314964041884	1.8335837905959929	0.23840321351633573	7.6857813156798365	7.691103502975024	5.271055066608774	259	450	U6	-0.8479383324350129
>RNU6_2__Pan_troglodytes_20240405.fa__CM009257.2:857919-858247()_BC_1	ACTGCATCTGGGCCACCTCTTTTGCATATTGGCACCCACAATCCACCGCGTCTATGAGGCCAGTATAAGGCGGTAAAATTACGATAAGATATGGGATTTTACGTGATCGAAACATCAAAGTAAGCGTAAACACGAAAGTTGTTCTGCAACATACCACTGTAGGAAATTATGCTAAATATGAAACCGACCATAACTTATCCTAACCATAAAATGTTTTGATTGAAGGGCTTAAAATAGGTGTGACGGTAACCGTTGAGTC	GAATTTGC	GCAAATTC	1	4	4475	1140	0.01518308063993682	0.01706258601451667	1.1237894613848056	0.9863910220092694	0.1221752437238632	9.19817654650856	8.073575234592376	6.571078533556105	259	450	U6	-0.5298999119422534
>U6__Tragulus_javanicus__TraJav_scaffold_38294:28620-28848()_BC_3	TAGGGCCAATTTCCCATGATCCACTCATTTGCATATATGATGCAATAAGGTTATTAAGACTAAAACTTAACCATAATCAAAATATATGACACTAGTATGCATGACACAGAATAATACAATTTCTTGTATACTTTATAACTAAAAAACAGGGTTTCAGTTTAGTCACCATAATCGTAAAGTTTTTTTGTATTTCTAGCTTTATATACTGCCTGGGAGACACTCAATACC	GATTCCAT	ATGGAATC	3	4	3335	1138	0.0113152120523328	0.01703265165308769	1.505287888049447	1.6791388085460155	0.09468325791855205	15.898142091227133	17.73427367687787	22.91134839434795	228	450	U6	1.2719603661159924
>U6__Pan_paniscus__CM003398.1:65062894-65063143()_RC_BC_2	GAGGGCCTATTTCCCATGATTCCTTCATATTTGCATATAAGATACAAGGCTCTTAGAGAGATAATTAGAATTAATTTGACTGTAAACACAAAGATATTAGTACAAAATACGTGACGTAGAAAGTAATAATTTCTTGGGTAGTTTGCAGTTTTAAAATTATGTTTTAAAATGGACTATCATATGCTTACCGTAACTTTAAAGTATTTCGATTTCTTGGCCTTATATATCTTGTGGAAAGCAAGAAACACC	AACGGGGC	GCCCCGTT	2	4	1932	1137	0.00655501939583417	0.0170176844723732	2.596130300268558	2.9107158947483573	0.10503820541278924	24.71605726760121	27.711020797714	20.970784031923067	249	450	U6	1.1442787987905023
>RNU6_8__fullTreeAnc95_20240405.fa__fullTreeAnc95refChr8747:408344-408651()_RC_BC_2	CCACGCGGGGCCCCTTACCCAAGGTGCCCCGGGCGCTCATTTGCATGTCCCACCCAACAGGTAAACCTGCAGGTCAGTCGCGGCCGGGTACGGCCTGGCGGTCAGAGCACCAAACGTACGAGCCTTGTGATGCGGTTCCATTGCATGAAATTCTCCTAAAGGCCCCAAGATGAACGGGAAAGCGCGCGGTTCGCTCACCGTAACTATAACAGGTGAGAGACTCCCGTGCCTTATAAGGCCTGTGGACGGAGGCAATTGT	TGAGTATA	TATACTCA	2	4	3079	1137	0.01044663805371295	0.0170176844723732	1.629010633361109	1.5260049391984336	0.16483006694548727	9.882970161626256	9.25804962333186	7.444550763730932	259	450	U6	-0.34984530338877745
>RNU6_8__fullTreeAnc103_20240405.fa__fullTreeAnc103refChr6323:3483286-3483594()_RC_BC_3	CACGCGGGGCCCCTTACCCAAGGTGCCCCGGGCGCTCATTTGCATGTCCCACCCAACAGGTAAACCTGACAGGTCAGTCGCGGCCGGGTACGGCCTGGCGGTCAGAGCACCAAACGTACGAGCCTTGTGATGCGGTTCCATTGCATGAAATTCTCCTAAAGGCCCCAAGATGAACGGGAAAGCGCGCGGTTCGCTCACCGTAAGTATAACAGGTGAGAGACTCCCGTGCCTTATAAGGCCTGTGGACGGAGCTAATTGC	CTCTGGCT	AGCCAGAG	3	4	3888	1135	0.01319146760403896	0.01698775011094423	1.2877831808299267	1.383416249683742	0.2565035255744048	5.020528189412255	5.393361539907763	6.079560211394318	259	450	U6	-0.6420631318948642
>RNU6_9__Pongo_abelii_20240405.fa__CM009281.2:617045-617445()_BC_3	CGGTGCGGCTCAGGCTCCGCCCCGCTTCCGGGTCTATTTGCATACGAGCATTTCCAGTAATTCCCAGCAGCCATCGTAGCTATATTTGGTAGAACAACGAGCACTTTCTCAACTCCAGTCAATAACTACGTTAGTGACATTACACATTGCACTAATATAAATAGAGGTTAAATCTTTAGGTCATTTAAGAGAAGTCGCCCTATGTGTACAGAAATTTGTTTCAGGGCCTTTAAATAGCTGGTGGTGTAGGCAAATGTTC	CTGCGGAT	ATCCGCAG	3	4	2061	1135	0.00699269926232621	0.01698775011094423	2.4293551708232677	2.2009746469233997	0.23538709477468547	10.32068122999125	9.350447394026386	13.04504335167477	259	450	U6	0.45939973706967224
>U6__fullTreeAnc61__fullTreeAnc61refChr13636:9588-9821()_RC_BC_1	GAGGGCCAATTTCCCATACTCCCCTCATTTGCATACACGATATAAGGATGTTAGGTAAACAATTAGTTTTAACTTGCCTTAAACACAAAGAACATTTTTTAAGACAGCAATATAGGAGGCTGTAATTTCTAAAATATTTTGGGCTTTGAAAAAGAGTCACACTCTTGTTCACCATAACTGTAAAAGCTTTCAGATTGTGAACCTTATATAGCTTCTGGGGAACCCCAACAGAC	GAACCTGA	TCAGGTTC	1	4	3761	1135	0.01276057347191114	0.01698775011094423	1.3312685474785309	1.212813635804885	0.1205687887152926	11.041568565660446	10.05910110508604	11.68978624027529	233	450	U6	0.30114654745244096
>RNU6_2__fullTreeAnc119_20240405.fa__fullTreeAnc119refChr9990:9925-10249()_BC_3	ACGCCGAGGGGGTGGGGCTGCGTCTTACCTGGGTCTTTTGCATATTTCTTCCCACAAGCCTTCGCGGCTACGAGGCAGTAAAGAGCGCTATATCTGAGGTGTTAAACATTACTAAAACAACCAAAATAAGTGATATAGAAGGGGATGTTCTTTTACGTGGCACTTTAGGAAATCAGATCTAATGTCACAGAAAATCGTTCTAACTGTAAAGTAATTTTATTTTTGGCCTTTAAATAGCTACGCGGGGAGGCCAGCTTTT	GAGCGCAT	ATGCGCTC	3	4	2274	1135	0.00771537997211538	0.01698775011094423	2.2018034331867877	2.060382454190556	0.23378582202111625	9.418036620663482	8.81311978792476	10.52260729818015	259	450	U6	0.1493902192986636
>RNU6_7__fullTreeAnc91_20240405.fa__fullTreeAnc91refChr3684:664745-665093()_RC_BC_1	CCACGCGGGGCCCCTTACCCAAGGTGCCCCGGGCGCTCATTTGCATGTCCCACCCAACAGGCAAACCTACAGGTCAGTCGCGGCCGAGTACGGCCTGGCGGTCAGAGCACCAAACGTACGAGCCTTGTGATGCGGTTCTATTGCATGAAATTCTCCTAAAGGCCCCAAGATGAACGGGAAAGCGCGCGGTTCGCTCACCGTAACTAAAACAGGTGAGAGACTCCCGTGCCTTATAAGGCCTGTGGACGGAGGCAATTGC	GACATACG	CGTATGTC	1	4	3499	1133	0.01187164227019864	0.01695781574951525	1.4284304870004727	1.4155661787526534	0.11048029050057448	12.929278883395453	12.812839035260255	7.983455328657266	259	450	U6	-0.2490168002430719
>RNU6_7__fullTreeAnc110_20240405.fa__fullTreeAnc110refChr7117:314508-314817()_BC_2	ACGCTGGGGCCCCTTACCCAAGGTGCCCCGGGCGCTCATTTGCATGTCCCACCCAACAGGTAAACCTCACAGGTCAGTCGCGGCCAGGTACGGCCTGGCGGTCAGAGCACCAAACGTGCGAGCCTTGTGATGAGGTTCCGTTGCATGAAATTTCCCTAAAGGCTCCAAGGTGGACAGGAAAGCGCGCGGTTCGGTCACCGTAAGTAAAACAGGCGAGAGACTCCCGTGCCTTATAAGGCCTGTGGACGGAGGTATTGGC	GGAAACGG	CCGTTTCC	2	4	3567	1133	0.01210235723858204	0.01695781574951525	1.4011994039850446	1.3884325308308112	0.18456775422719704	7.591788770752515	7.522617028333642	5.55861573697351	259	450	U6	-0.7713044433039553
>U6__Piliocolobus_tephrosceles__PDMG01001133.1:4844238-4844486()_BC_2	GAGGGCCTATTTCCCATGAGTCCTTCATATTTGCATATACGATACAAGAATGTTAGAGAGATAATTAGAAATAATTTGGCTGTAAACACAAAGATATTAGTACAAAATATTGATGCAGAAAGTAATAATTTCTTGGGTAGTTTGTAATTTTAAAATTATGTTTTAAAATTAACTATCATATACTTACCGTAACTTTAAAGTATTTCGATTTCTTGCCTTTATATATCTTCTGGCAAAGCGCTAAAACC	ACCGGTTT	AAACCGGT	2	4	3082	1128	0.01045681665525928	0.0168829798459428	1.6145429725452318	1.6032198606386494	0.14868778280542988	10.858612201232386	10.782458587983612	14.123336307808117	248	450	U6	0.5739789303218997
>RNU6_7__fullTreeAnc0_20240405.fa__fullTreeAnc0refChr108017:22482-22781()_BC_2	CCGCGACCCGCGCCTTACCCAAGGTGCCCCGGGCGCTCATTTGCATATCCATTCCTTAGGTACACCCGACAGGTCATTCGCGGCCAGGCGCGGCCTGCCATCATGGCCCCAAGCGTCCGAGCCTCACGATGTCGTTCCATTTGATCAAATTTCCCCGATCGTGCTAAGGCCGATGGGAAGGCGCGAGATTTGATCACCGTAAGTAGGAAAGGCGAGATGCTGCCGTGCCTTATATATGGAATGGGTGGGCGCTTCATTT	GCCCGATC	GATCGGGC	2	4	3096	1127	0.0105043167958088	0.01686801266522832	1.6058172076415875	1.7239239636042736	0.08766968325791855	18.31667627813114	19.663855275176488	16.50794747928688	259	450	U6	0.7990587519707564
>U6__fullTreeAnc142__fullTreeAnc142refChr28798:13662-13893()_RC_BC_2	GGAGCCATTTCCCATGATCCCCTCATTTGCATATGCAATATAAGAAGGTTAGGTAGACAATTAGATTTAATTTGGACATAACCAAAAAGATACAGTCACAGTTGGTATTAAACAGAACTCCATAACTTCTTGAATGTTTTGGAATTAAAAAAAGAGCACAATATGGTCACCATAACTGTAAAGGTTTTGACATTATGGGCTTTATATACCTGTTGACAACCTGTGTGGTTT	GTTGGCGG	CCGCCAAC	2	4	925	1124	0.00313840214345062	0.01682311112308485	5.360406459762384	4.846965996881612	0.2920539783942864	18.35416346400729	16.596130699983082	14.787713613698696	231	450	U6	0.6402970074497952
>RNU6_7__fullTreeAnc130_20240405.fa__fullTreeAnc130refChr8284:306014-306312()_BC_2	CTTGGGTCCGGCGACGGGACCCCTTACCCAAGGTGCTCCGGGAGCTCATTTGCATGTCCCACCCCACAGGTAAACCCGGCAGGTCATTCGCGGCCTAGCGATCATAGCACCGAACGTGCGAGCCTCGTGAGGTGATTCCGTGGCATCAAATTTCCCTAGACGTTCCGAGGTCGTTTAGAAGGCGCGCAGTTCGGTCACCCTAAGTAAGAGAGGCGAGAGGCCGCCGTGCCTTATATACGCTGTGGGCGGACCTTGTAGC	GACTATCT	AGATAGTC	2	4	5747	1123	0.0194988076955792	0.01680814394237036	0.8620088061169574	0.8171681893877472	0.13856086524666153	6.221156345858821	5.89753959700707	4.95117541715351	259	450	U6	-0.9382590323687708
>RNU6_2__fullTreeAnc119_20240405.fa__fullTreeAnc119refChr9990:9925-10249()_BC_1	ACGCCGAGGGGGTGGGGCTGCGTCTTACCTGGGTCTTTTGCATATTTCTTCCCACAAGCCTTCGCGGCTACGAGGCAGTAAAGAGCGCTATATCTGAGGTGTTAAACATTACTAAAACAACCAAAATAAGTGATATAGAAGGGGATGTTCTTTTACGTGGCACTTTAGGAAATCAGATCTAATGTCACAGAAAATCGTTCTAACTGTAAAGTAATTTTATTTTTGGCCTTTAAATAGCTACGCGGGGAGGCCAGCTTTT	AGGAGGTG	CACCTCCT	1	4	1971	1121	0.00668734121593641	0.01677820958094139	2.5089507233394492	2.2918252781217516	0.18516171481886973	13.550051239230386	12.37742521645837	10.52260729818015	259	450	U6	0.1493902192986636
>RNU6_2__fullTreeAnc24_20240405.fa__fullTreeAnc24refChr17613:189223-189569()_RC_BC_1	GGCGGAGCCATCATCTCTTTTGCATACAGCATCCCATAAGGCTAGGCGGCAGCAAGGCCTCTCTTTTTAGGTCAAATTAGTCAACATCTCAGGCTCTTTAGGGTGCTTAAAGACAGTCAAAGTACATTTCATGAGAGGAGATATTTTGCGATGGGACACTATGAAAATTATATGAGGTATGTCGCGATGATAACTTGACCTAACCGTAAGGTATTCAAAATATTAGTCCTTAAATACGTAAGGTTACAGTTTCTTGTTT	TACCACGG	CCGTGGTA	1	4	2755	1121	0.0093473490867097	0.01677820958094139	1.794969827841036	1.8792609658761128	0.1284175642087821	13.977603756155682	14.633987005241732	15.042846329373752	259	450	U6	0.6649755706182409
>RNU6_7__fullTreeAnc114_20240405.fa__fullTreeAnc114refChr28942:226327-226648()_BC_3	CTTACCCAAGGTGCCCCGGGCGCTCATTTGCATGTACCACCCAACAGGTAAATCAGACGGGTCAGGCGCCGCCAGGCGCGGCCTAGCAGTCTGAGCACCAAACGTGCGAGCCTCGCTAGTGATGTGGTTCCGTTGCATCAAACTTTCCTAAACACTCCGAGGTGGACGGGAACTAGCACGGCGCGCGGTTGGGTCACCGTAAGTAAGAGAGGAGAGAGGTTGCCGTGCCTTATATAGGCTGTGGGCGGAAGGAGTTGGC	AGACGAGG	CCTCGTCT	3	4	2928	1117	0.00993431510921452	0.01671834085808343	1.682888118032054	1.6480538834882346	0.21620235447503647	7.783856573247294	7.622737909075476	7.353373020564957	259	450	U6	-0.3676239248349119
>RNU6_2__Microcebus_murinus_20240405.fa__CM007684.1:10206631-10206956()_BC_2	GGCTGCGTCTAGGCTCTTTTGCATATTACCGCCCCACAAGCCTCCGCGGCTACGAGGCCGTGTTTGTACAGTAAAATTAAGTCAGCATCTAAGATTTTACATGACCAACGACACCCAAAGTAAACATGATCATAAGAGATCATCTGTTCCATCGAGGGTCTACACATTTACTCAAAATATAAAGAAATGACAAATTGGTCTAACCATAAAGTAATTGTAATAGAGAGCTTTAAATATTCTTCTGGGAACACCTGGGTTT	ATGTCTGA	TCAGACAT	2	4	2637	1117	0.00894699075922087	0.01671834085808343	1.8685993210458305	1.9503907740803343	0.17210432285318333	10.857364243197264	11.332607698321151	9.798095340320092	259	450	U6	0.04647123343834658
>U6__Crocidura_indochinensis__CroInd_scaffold_49127:11644-11879()_RC_BC_2	AGTCCCTGCCCCATAATGTCTTTATTTGCATAGACTTTTGCAAGATTATTAGAACGCCACTTGGCTCTTAATTTGGCACGATTTTACCCTGGAAGAAAATATGCATCATATAGAATTGCACACCGTCCTAACTATGTCAGATATCCTAAACATGAAATACCTAGCTTACTCACCCTAACTGTAAAAGTCTGTCCGCCTCTGAGCTCTATATACAGGTTGAGTAAACCTAGCAACT	GGTTTCAG	CTGAAACC	2	4	2989	1114	0.01014128000732316	0.01667343931593997	1.64411586149873	1.690190724723286	0.14774157273287106	11.128322455802111	11.44018364945451	13.362978722349052	235	450	U6	0.49413963123378096
>U6__fullTreeAnc61__fullTreeAnc61refChr13636:9588-9821()_RC_BC_2	GAGGGCCAATTTCCCATACTCCCCTCATTTGCATACACGATATAAGGATGTTAGGTAAACAATTAGTTTTAACTTGCCTTAAACACAAAGAACATTTTTTAAGACAGCAATATAGGAGGCTGTAATTTCTAAAATATTTTGGGCTTTGAAAAAGAGTCACACTCTTGTTCACCATAACTGTAAAAGCTTTCAGATTGTGAACCTTATATAGCTTCTGGGGAACCCCAACAGAC	CGACCGAC	GTCGGTCG	2	4	2140	1113	0.0072607357697128	0.01665847213522548	2.294322870791427	2.189244573952827	0.15814923254369626	14.507328514272183	13.842903558497788	11.68978624027529	233	450	U6	0.30114654745244096
>U6__Panthera_onca__PanOnc_flattened_line_13372:76406-76639()_RC_BC_2	GAGGGCCAATTTCCCATGGTGCCTTAATTTGCATATGCAACGTTGGAGGGTTAGAGAAATAATTAGAGTTCATTTCGCTGTAATCACAAAGATACAATTACCGTGTGTACGAGATACACAAGGTCATACGTCTTCAAAATTTAGTTTTTTCTAAGTAATGCAGTGTGGTCACCATAACTGTAAAAGTCTTCGCATTCTCTGCTTTATATACTCTCAGAGCGCGCCTGCACATC	GGGCATCC	GGATGCCC	2	4	4817	1112	0.01634344121621802	0.01664350495451099	1.018359887267512	1.027444203510394	0.1228874192675098	8.2869336286628	8.360857520115893	7.558473791021017	233	450	U6	-0.32793514188999395
>U6__fullTreeAnc99__fullTreeAnc99refChr13286:640332-640580()_BC_2	GAGGGCCTATTTCCCATGAGTCCTTCATATTTGCATATACCATGCAAAAATGTTAGAGAGATAATTAGAATTAATTTGGCTGTAAACACAAAGGTATTAGTACAAAATATTGATGCAGAAAGTAATAATTTCTTGGGTAGTTTATAATTTTTAAATTATGTTTTAAAATTAACTATCACATACTTACCGTAAGTTTAAAGTATTTCGATTTCTTGCCTTTATATATCTTCTGGCAAAGTGCTACGACC	GGGCTTTC	GAAAGCCC	2	4	2924	1111	0.00992074364048609	0.01662853777379651	1.6761382388651007	1.5665837707779544	0.1212222780850232	13.826981849734638	12.923233216910672	11.736552428973951	248	450	U6	0.3069066825804224
>U6__fullTreeAnc216__fullTreeAnc216refChr8879:204320-204554()_BC_2	GAGGGCCAATTTCCCATGGTCCCTTCATTTGCATACACAACGTTGGGAGGTTAGGGACACAATTAGACTTAATTTGGCCGTAATCACAAAGATACCATTACTGTATGTACGAGATACAAACGGTCATAATGCCTTGAATATTTGGGGTTTTGAAAAGCGCGCAGCATAGTCACCATAATTGTAAAAGTATCGCGGTTCCTAGCTTTATATACTATCTGAGAAAGCTTGGGAGTC	TGCTCTGG	CCAGAGCA	2	4	2674	1107	0.00907252684495889	0.01656866905093855	1.8262463516594445	1.9390545041067624	0.1851222496261628	9.865082967322293	10.474454086542828	12.90645654528844	234	450	U6	0.4439909630298698
>U6__Rattus_norvegicus__chr8:68024590-68024816()_BC_2	CAGGCCTATTTCCCATCGTCCCTTCATTTGCATATACAATGTAGAAAAGAAATTTCAAATAGAACGGAATTTCCTCCGAGTCTAAATGAAAAATTTCGAGCATATAACACAAAACCCAGAAGGTACTAGTTCATAGAATTTGAAAGCAACGCAGAAAATACTCACCACAAGCTAAAAGGTTTGTAAAGTTTTGTCCTTATATACTTCCTGAGAAGACCGCTAGTTC	CCCGTGGC	GCCACGGG	2	4	1556	1105	0.00527930133536127	0.01653873468950957	3.1327506499262556	3.616276082492095	0.334393342952804	9.368459976694002	10.8144380224773	11.649056152806777	226	450	U6	0.29611106592594716
>U6__Ceratotherium_simum_cottoni__CerCot_scaffold_45537:26087-26316()_RC_BC_1	GAGGGACAATTTCCCATGGTTCCTTCATTTGCATATGCGGTGTAAGAAGGTTAGGGAGACAATTATATTTAATTTGGCAGTAATCACAAAGATACAGTTATAGCATACGTGAAACAGAAGGGCATAACGAGTACTTTGGGATTAAAAAATTGTGCACAATATAGTTACCATAAGTGTAAAAGTTTTGATACTTTGAACTTTATATACCGTCCGAGAAAAAACACTAATT	TAGCGGGC	GCCCGCTA	1	4	2199	1105	0.00746091493345722	0.01653873468950957	2.2167166945362684	2.185839323972507	0.13029361765955855	17.013240819886366	16.77625783393198	13.240296108192812	229	450	U6	0.4808333856781083
>U6__fullTreeAnc108__fullTreeAnc108refChr6637:2531039-2531287()_RC_BC_1	GAGGGCCTATTTCCCATGATTCCTTCATATTTGCATATACGATACAAGACTGTTAGAGAGATAATTAGAATTAATTTGGCTGTAAACACAAAGATATTAGTACAAAATATTGATGTAGAAAGTAATAATTTCTTGGGTAGTTTGCAATTTTAAAATTATGTTTTAAAATGGACTATCATATGCTTACCGTAACTTTAAAGTATTTCGATTTCTTGGCTTTATATATCTTCTGGAAAGGGAGAAACACC	ATAAGGTT	AACCTTAT	1	4	2387	1104	0.00809877396369367	0.01652376750879508	2.040280119295854	2.1519621747676414	0.13457197430109397	15.16125575099977	15.99116150256367	14.535049720120428	248	450	U6	0.6154340050164598
>U6__Ursus_maritimus__KK498764.1:7602212-7602447()_BC_3	GAGGGCCAATTTCCCATGGTCCCTTCATTTGCATACGAAATGTTGGGGGTTTAGGGAAACAATTAGATTTAATTTGGTCGTAATCACAAAGATATAATTACCGTGTGTACTATTTAAAAGAGGTCATAACGCCTTGAATATTTTGGGATTTTGAAAAACGCGGAGTGTAGTTACCATAATTGTAAAAGTCTTAGTATTCCTAGCTTTATATACTGGCTGAGAAAGCCTTGGAGTC	CCCACGAT	ATCGTGGG	3	4	4403	1104	0.01493879420282499	0.01652376750879508	1.1060978071222356	1.0860108138772049	0.13123559947811125	8.42833660623253	8.27527605463745	9.714315788749497	235	450	U6	0.03408228923843635
>RNU6_7__fullTreeAnc122_20240405.fa__fullTreeAnc122refChr35500:8370-8667()_RC_BC_2	CCTTGGGTCCCGCGCTCAGACCCCTTACCCAAGGTGCTCCGGGAGCTCATTTGCATGTCCCACCCCACAGGTAAACCCGGCAGGTCAATCGCGGCCTGCGATCATAGCACCAAACGTGCGAGCCTCATGAGGTGATTCCGTGGCATCAAATTTCCCTAGACGTTCCAAAGTCGTTTGGAAGGTGCGCAGTTCGGTCACCCTAAGTATGAGAGGCGAGAGGCCGCCGTACCTTATATATGCTGTGGGCAGTACTGCGTCT	GAATGGCT	AGCCATTC	2	4	2576	1101	0.00874002586111223	0.01647886596665162	1.8854481930050675	2.0050857567536946	0.21438874508486636	8.794529732699859	9.352570051939882	8.480376082501607	259	450	U6	-0.1619018504285985
>U6__Tursiops_truncatus__MRVK01001299.1:13614652-13614885()_RC_BC_3	GAGGGCCAATTTCCCATGGTCCCTTCATTTGCATATAGAATGTAAGAAGGTTATGGAGACTATTAAATTTAACTTGGCCGTAATCACAAAGACATGAGAGTTGTGTGACACAAAAGGTCAAAACGTCTTGTATTCTGTGAAATTTTTTTAAAAAGGGCCACAGTGTAATCACCATAATCGTGAAAGTTTTTATATTCTTAGCTTTATAAACGTCGCGAGAAGCAAGTACTACC	CATACCGC	GCGGTATG	3	4	2565	1100	0.00870270432210903	0.01646389878593713	1.8918141047387933	1.7300456178495325	0.12878032568959794	14.69024165460394	13.434083262217396	18.383266487712515	233	450	U6	0.9542911376463576
>RNU6_9__fullTreeAnc100_20240405.fa__fullTreeAnc100refChr14847:98745-99145()_BC_1	CGGTGCGGCTCAGGCTCCGCCCCGCTTCCGGGGATATTTGCATACGAGCATTCCCAGTAATTCCCAGCAGCCACTGTAGCTATATTTGGTAGAATAACGAGCACTTTCTCAACTCCAGTTAATAACTGCGTTAGTTGCGTTACACATTGGACTAATACAAATAGAAGTTGAATCTCTAGAGCAGTGGAGATAAGTCGCCCTATGTGTACAGAAATTTCCTCCGGGGACTATAAATAGCTGGTAGTGGGGCTGGAGGATC	CGGCGGTT	AACCGCCG	1	4	1203	1100	0.00408161922007687	0.01646389878593713	4.033668477684957	4.220981065829816	0.43553685210347887	9.26137124379684	9.69144412337112	11.00241729020769	259	450	U6	0.21371852492801433
>U6__fullTreeAnc37__fullTreeAnc37refChr1351:193334-193569()_BC_1	CAGGTCTGTTTCCCATCGTCCCTTCATTTGCATATACAATGTAGAAAAGAGTTTTCGAATATAAATGAATTTACTCTGAGTCTAAATGAAAAAATTTCGAACATATAACATAAAACCCAGAAGGTACTAGTTTGGGGAGTCATTGAATTTGAAAACAATATAGAAACTTCTCACCATAATCTAAAAGGGTTTTATAATTTTGTCCTTATATACTTCCTGAGAAGCTCGCTAGTTC	ACCGTCTG	CAGACGGT	1	4	2760	1098	0.00936431342262025	0.01643396442450816	1.754956683189458	1.8673360673360928	0.1373027843616079	12.781654001768173	13.600132553890369	12.373232633509236	235	450	U6	0.38312046688641377
>RNU6_7__Chlorocebus_sabaeus_20240405.fa__CM001965.2:9033898-9034204()_BC_3	CCCACGCGGGGCCCCTTACCCAAGGTGCCCCGGGCGCTCATTTGCATGTCCCACCCAACAGGTAAACCTGCAGGTCAGTCGTGGCCGGGTACGGCCTGGCGGTCAGAGCACCAAACGTACAGCCTTATGATGCGGTTTCATCGCATGAAATTCTCCTAAAGGCCTCAAGATGAACGGGAAAGCGCGCGGTTCGCTCACCGTAATGATAACAGGCGAGAGACTCCCGTGCCTTATAAGGCCTGTGGACGAAGGCAATTAC	GCGCGATT	AATCGCGC	3	4	2560	1095	0.00868573998619849	0.01638906288236469	1.8868931039159191	2.1502513746730485	0.3163265306122449	5.965016909153551	6.797568861869636	8.440800177763439	259	450	U6	-0.16865032520774476
>RNU6_2__Neomonachus_schauinslandi_20240405.fa__NINY01007761.1:9670763-9671088()_RC_BC_3	CGCGTCTCGTCCGGGTCTGTTTTGCATATCATCCCCCACAAGCCTTCGCGTCTGCGAAGCCGCACTTGGGCGATTAAATTAGTCAATATCTAGGGCTTTAGCGTGATTAGAGACACTCAAGGCAAGCGTGATGGTAGGAGATAGCCATTTACATGGAGCCCTAGGAAAATCACGGTGAATGCAGCTACATCAGTGTGGCCTAACTGTAAAGTGATTTTACTTTTGGACTTTAAATAATTCTGTGTAGGCACTCGTAGTC	GTGTAGTT	AACTACAC	3	4	4266	1094	0.01447397139887608	0.01637409570165021	1.131278710618543	1.1542170664012144	0.0922838771135985	12.25868207970906	12.507245062757928	12.53380345843864	259	450	U6	0.4017222741309967
>RNU6_7__fullTreeAnc0_20240405.fa__fullTreeAnc0refChr108017:22482-22781()_BC_1	CCGCGACCCGCGCCTTACCCAAGGTGCCCCGGGCGCTCATTTGCATATCCATTCCTTAGGTACACCCGACAGGTCATTCGCGGCCAGGCGCGGCCTGCCATCATGGCCCCAAGCGTCCGAGCCTCACGATGTCGTTCCATTTGATCAAATTTCCCCGATCGTGCTAAGGCCGATGGGAAGGCGCGAGATTTGATCACCGTAAGTAGGAAAGGCGAGATGCTGCCGTGCCTTATATATGGAATGGGTGGGCGCTTCATTT	GCGGACAA	TTGTCCGC	1	4	2854	1091	0.00968324293773847	0.01632919415950674	1.686335276776648	1.863080084852891	0.14556475710748745	11.58477718292368	12.798977732482056	16.50794747928688	259	450	U6	0.7990587519707564
>U6__Artibeus_jamaicensis__ArtJam_scaffold_25297:12843-13063()_BC_2	GAGAGCCAATTTCCCATGGTCCTTCATTTGCATATGTAATGTGAGGAAGACAATTATATTTAATAGGAAAATAATTACAAATATATAATTACATTAGGCATTATACAGAAAACTGTAAATTAAATGTTTCAGAGTCTAAAAAGTGCACAGTGTAGTCACCATAAATGAAAAAGGTTTTGTTTTTTAGACTTTATATACTTTGCAATAAGGCCACTAGATC	GGTGTTAA	TTAACACC	2	4	2543	1091	0.00862806124410264	0.01632919415950674	1.8925681792845277	1.8240080963657093	0.12959866220735786	14.603300273705129	14.074281827441215	14.337227295641384	220	450	U6	0.5956640439058196
>U6__Mus_spretus__CM004102.1:62413207-62413441()_BC_2	CAGGTCTGTTTCCCATCGTCCCTTCATTTGCATATACAATGTAAAAAGAGTTTTCGAATATAAATGAACTTACTCTGAGTCTAAATAAAAAAATTTCGAACATATAACATAAAACCCAGAAGGTACTACTTTGGGGAGTCATTGATTTTGAGAACAATATAGAAACTTCTCACCATAATCTAAAAGGGACTTATAATTTTGTCCTTATATACTTCCTGAGAAAATACGTTGTTC	AGCAAAAG	CTTTTGCT	2	4	2447	1090	0.0083023459946202	0.01631422697879225	1.965014104370455	1.879896426777328	0.09458140102514034	20.77590396285356	19.875962994856035	18.27967413626128	234	450	U6	0.9461383508324775
>U6__Perognathus_longimembris__PerPac_flattened_line_137270:258-484()_RC_BC_3	ATTTCCCATGATCCCCTAATTTGCATATACGCCAAAGGCTCCGAGGAAACGCAACTCGCCTTAACTATTCACAAAGGTGCAAGCATGTCGTGTGGCACTCGCAACGTCACGATTTCCCGTGTATTTTGGAATTGAGAAAGGACAGTTTTGGTTTGAACAGGTCACCATAAGTGTCAAGTTCTCGGCCTAATGGCCTTTATATACCTCCCGGGTGACCCTCATAATC	ATGTTTAC	GTAAACAT	3	4	5421	1089	0.01839273299421173	0.01629925979807776	0.8861793298041788	0.8109330126512031	0.09180071545331786	9.653294371706888	8.833624102456756	14.867164380840949	226	450	U6	0.6480275064273127
>U6__Rhinopithecus_roxellana__KN295586.1:2177131-2177379()_RC_BC_1	GAGGGCCTATTTCCCATGAGTCCTTCATATTTGCATATACCATGCAAAAATATTAGAGAGATAATTAGAATTAATTTGGCTGTAAACACAAAGGTATTAGTACAAGATATTGATGCAGAAAGTAATAATTTCTCGGGTAGTTTATAATTTTTAAATTATGTTTTAAAATTAACTATCACATACTTACCGTAAGTTTAAAGTAGTTTGATTTCTTGCCTTTATATATCTTCTGGCAAAACGTAATGACT	CCGCGAAG	CTTCGCGG	1	4	2694	1089	0.00914038418860107	0.01629925979807776	1.783213862980124	1.62320410331981	0.14922499277943582	11.949833803080354	10.87756194915024	11.096306375384026	248	450	U6	0.225977525461122
>RNU6_7__fullTreeAnc169_20240405.fa__fullTreeAnc169refChr21236:5825-6121()_RC_BC_1	GGACCTGGGGCCCGCGACGGGGCCCCTTACCCAAGGTGCCCCGGGCGCTCATTTGCATGTCCCACCGACAGGTGAACCCAACAGGTTTCGCGGCCTAGCAGCCACAGCACCAAATGTGCGAGCCTGGTGAGTGGTTCCGCGACATCAAATTTCCCTAAACGTTCCGCGGTCACCGGGAAGACGCGCAATTCGGTCACCGTAAGTGAAAGAGGCGAGAGACTGCCGTGCCTTATATAGGCTGGGGGGCGGAGACAGTATC	TGGTGCAA	TTGCACCA	1	4	2499	1088	0.00847877508808985	0.01628429261736327	1.920594950117009	2.0237825020918367	0.17791788661165825	10.794839050157425	11.374811946306169	13.228342536028885	259	450	U6	0.4795303069148951
>U6__fullTreeAnc213__fullTreeAnc213refChr572:1159372-1159608()_RC_BC_2	GAGGGCCAATTTCCCATGGTCCCTTCATTTGCATACACAACGTTGGAAGGTTAGGGACAAAATTAGATTTAATTTGGCTGTAATCACAAAGATACAATTACTGTGTGTACGAGATAAAAAAGGTCATAATGCCTTGATTATTTGGGGATTTTTGAAAAGCGCGCAGCATAGTCGTCATAACTGTAAAAGTATTGCTATTTTGAACTTTATATACTGTCTGAGAAAGACGGTCGTTC	TGGCTCAT	ATGAGCCA	2	4	3982	1087	0.01351039711915719	0.01626932543664878	1.204207788502349	1.053229512241712	0.09798376364120312	12.289870727071849	10.74902078775446	7.954604595889538	236	450	U6	-0.25423987692236794
>U6__fullTreeAnc44__fullTreeAnc44refChr22283:67161-67397()_BC_3	CGGGTTTGTTTCCCATCGTCCCCTCATTTGCATATACAATGTACAAAAGAAGCTGAGGACATAACTGAATTTACTCTAAATCTGAACTAAAAATTACAAAATGTAAAATATAGAATTAAGACGGTATTAATTTGTAGAGATAATAGGATTCGCAAACATGATACAAAATTCTCACCGTCAGTGATAAAGTTTTGATAATTTTGGCTTTATATACTTCCTGAGAAGACGTCGCGTTT	CCTGCCAG	CTGGCAGG	3	4	3473	1084	0.01178342772346381	0.01622442389450532	1.3768849162793562	1.4999862582046062	0.18456775422719696	7.460051307686472	8.127022320259536	10.311200142351645	236	450	U6	0.1201102592997344
>U6__fullTreeAnc223__fullTreeAnc223refChr5180:1440046-1440281()_RC_BC_3	GAGGGCCAATTTCCCATGGTCCCTTCATTTGCATATACAACGTTGGAAGGTTAGGGAAATAATTAGATTTAATTTGGCCGTAATCACAAAGATACAATTACCGTATGTACGAGATACAAAAGGTCATAACGTCTTGAATATTTTGGGGTTTTTAAAAACGCGCAGTATAGTCACCATAACTGTAAAAGTCTTGGTATTCTCAGCTTTATATACTTTCTGAGGAAGCCCGGGGATC	CACTTGAT	ATCAAGTG	3	4	4432	1082	0.01503718735110614	0.01619448953307634	1.0769626762604023	1.0915712500800463	0.13431960645937982	8.01791119441741	8.126670996539534	7.782717240744863	235	450	U6	-0.28575615385878994
>RNU6_2__Orycteropus_afer_20240405.fa__OryAfe_flattened_line_258:5904-6246()_BC_1	CTGCCGCTGAGCCGGGAGTTTTGCATATTGTTACCCATAAACCTCTGCGGCTGATGGCCTAGTTTGAACGATAAAATCAATCAATATCTGAGCCTTTAGACGTCATCAAAAGCACTCTAAGTATGTTTATCTAAGGGAGCTATTTAAAAAAATTGAAGTCTGGAAAATTATACTTAAGAGTATACCATATTTAGTCGACCTAGCTGTAAAGTACTGTGAATTGTGGCCTTTAAATAATGGAGCACGCGAGGCAGAAATC	GGGTATAT	ATATACCC	1	4	2303	1081	0.00781377312039653	0.01617952235236186	2.0706414305949	2.0637021603138344	0.1774392391687214	11.669580191481728	11.630472323833205	10.16602177702324	259	450	U6	0.0996532248538273
>U6__Eidolon_helvum__AWHC01267322.1:1067-1296()_RC_BC_1	GAGGGCCAATTTCCCATGGTTCCTTCATTTGCATATACACTGTAAGATGGTCAGAGACGCAATTACATTTAATGCAGACATAATCATAAAGATACATTTATGGTATGTGTATTACATAAGTTCATATTTCTTGAACATTTTAGAATCTAAAGTGTTCGATATAATCACCATAACTGTAAAAGTTTATGAATTCTTGGCTTTATATACTGTCTGAGAGAAGTGTAGTATC	TTGCACCC	GGGTGCAA	1	4	3003	1081	0.01018878014787268	0.01617952235236186	1.5879744304562289	1.4983512045075535	0.08274442015354112	19.191317402545963	18.10818423438345	22.258030664410725	229	450	U6	1.2302239507312278
>RNU6_7__fullTreeAnc192_20240405.fa__fullTreeAnc192refChr19451:16765-17060()_RC_BC_3	GCACCTAGAGCCCCGGACGCGGCCCTTTACCCAAGGTGCCTCGGGCGCTCATTTGCATGGCCCACAGACATGTGAAGCCGACAGATCGCCGCGGTCTAGCGATCGTGGCACCAAACGTGCGAGCTTCGTGAGTGGGTCCGCGACGTCAAATATCTCTAAATGTCCCGCGGTCGCCGGGAAGAGGCGCAGCTTGGTCACCGTAAGTGTGATAGCAGAGATATCGCCGTGCCTTATATAGCCTGTGGACAGAGGCTGAATC	ACCTGTGC	GCACAGGT	3	4	3964	1080	0.01344932550987923	0.01616455517164737	1.2018859354525744	1.1699043358192684	0.16541449671305392	7.26590449649342	7.072562315071529	8.808448428062501	259	450	U6	-0.1071421796570934
>U6__fullTreeAnc209__fullTreeAnc209refChr4152:345448-345685()_RC_BC_2	GAGGGCCAATTTCCCATGGTCCCTTCATTTGCATACACGACGTTGGCCGGTTGGGGAAGCCATTAGGATTAATCCGGCCGCAATCACAGAAATGCAATGACTATATGTACGACATACAAGAGGTCATAACTAGGCATGGACAGTTGGGAATTTTGAAAAGCGCGCAGCAGAGTCACCATAAGCGTAAAAGTCTCGGCATATTAGAGTTTATATAGTCCCTGGGAAAGCCTGTAGTTC	GATGACGA	TCGTCATC	2	4	2541	1080	0.00862127550973842	0.01616455517164737	1.8749609791948068	1.6476313981620794	0.1554318401865281	12.062914374202444	10.600346725515294	11.433179994088707	237	450	U6	0.2691247252039305
>U6__Camelus_dromedarius__KN271438.1:1858876-1859109()_RC_BC_2	AGGGCAAATTTCCCATGGTCCCTTCATTTGCATATGGGATGTAACAGGGTTAGGGAGACAATTAGATTTCAGCTAGTCGTAACTACAAAAGATAATGACAGCATGTGTGATACAGAAGGTAGTAACTTCTTAGATACTTTAGAATTAAAAATAAAATTGACAGTAAAATCGCCATAATCGGGAAGATTTTGGTATTATTAGCTTTATATACTTCGTGAGCGAGCTCACTAGTC	GCTACGGA	TCCGTAGC	2	4	1592	1080	0.00540144455391718	0.01616455517164737	2.9926355829987465	3.2639234680524556	0.24117647058823535	12.408489002677726	13.533341208997983	12.073914077819088	233	450	U6	0.34779143807846086
>RNU6_2__fullTreeAnc110_20240405.fa__fullTreeAnc110refChr1513:138686-139014()_BC_2	GCTGCGTCTGGCCCGCCTCTTTTGCATATTGACACCCACAAGCCTCCGCGGCTATGAGGCCGCGCTAAGGCGGTAATTATGTCAACATCTGAGATTTTACGTGATCGAAGATACTCAAAGTAAATGTAAGCATAAGAGTTATTCTGTAATATGCAACTGTAGAAAATTATGCTAAATATAAAACCGACCATAAGTTCACCTAACTGTAAAGTAATTTGATTGGAGGGCTTTAAATAGCTGTGGGGAAAACCTTGAAACT	GCCTCTGC	GCAGAGGC	2	4	2742	1079	0.00930324181334229	0.01614958799093288	1.7359097307104137	1.6744740352632068	0.11039886039886042	15.7239823349511	15.167493841997045	14.08513435866776	259	450	U6	0.5700713242043882
>U6__fullTreeAnc82__fullTreeAnc82refChr11753:372126-372363()_BC_2	GAGGGCCTATTTCCCATGGTTCCTTCATATTTGCATATAGGAGGCAAGACTGTTAGAGGGACTATTACAATTAATTTGGCCATAAACACAAACCTATTGGCACAAAATATGTGATATAGAAAGTTATGATTTTTCAAGAAGTTTGTAATTTAAAAAATGGACCACTATATACTTACCATAACTGAAAAGTCTTTTGATTTCTCGACTTTATATACCTTCTGCAAAAGCGTTAGCGTC	GAAGGTTG	CAACCTTC	2	4	3844	1077	0.01304218144802617	0.0161196536295039	1.2359629939011068	1.2177211220022612	0.11527501604847426	10.721863559588424	10.56361702426654	9.675997111098706	237	450	U6	0.02838024219361485
>RNU6_2__Uropsilus_gracilis_20240405.fa__UroGra_scaffold_62707:7101-7414()_RC_BC_3	GACGTCGAGGGGGTGGGGCTGCGTTTTACCTGGGTCTTTTGCATATTTCTTCCCACAAGCCTTCGCGGCTTCGAGGCAGTAAAGAAAGCTATATCTTTGGTGTTAAACATTACTAAAACAACCAAAATAAGTGATATAGAAGGGAATATTCTCTGATGTGGTGCTAGGAGATCAGATTTAATACCGCATGAAAATCATTCTAACTATAAAGTAATTTTATTTTCTGTCTTTAAATAGCCACGTGGGGAGAGCAGCTTTT	CCTTAGGG	CCCTAAGG	3	4	1618	1076	0.00548965910065201	0.01610468644878941	2.933640532774909	2.363621015385998	0.14677284051044795	19.987625248460592	16.103939987573824	12.61990260365714	259	450	U6	0.41159877460727207
>U6__Mus_musculus__chr9:63133048-63133282()_BC_1	CAAGTCTGTTTCCCATCGTCCCCTCATTTGCATATACAATGTAAAAAGAGTTTTCGAATATAAATGAACTTACTCTGAGTCTAAATAAAAAAATTTCGAACATATAACATAAAACCTAGAAGGTACTACTTTGGGGAGTCATTGATTTTGAAAACAATATAGAAACTTCTCACCATAATCTAAAAGGAACTTAAAATTTTGTCCTTATATACTTCCTGAGAAAATGGGCTGTTC	GAATCGTG	CACGATTC	1	4	3541	1075	0.01201414269184721	0.01608971926807493	1.3392315773803316	1.315281609741459	0.11920683211588656	11.234520317412697	11.033609285605475	11.863040472408418	234	450	U6	0.3223718154908725
>U6__fullTreeAnc92__fullTreeAnc92refChr3196:16660-16908()_RC_BC_1	GAGGGCCTATTTCCCATGAGTCCTTCATATTTGCATATACGATGCAAGAATGTTAGAGAGATAATTAGAATTAATTTGGCTGTAAACATAAAGATATTAGTACAAAATATTGATGCAGAAAGTAATAATTTCTTGGGTAGTTTGTAATTTTAAAATTATGTTTTAAAATGGACTATGACATACTTGCCGTAAGTGTAAAGTATTTCTATTTCTTGCCTTTATATATCTTCTGGCAAGTTACCAGCACC	GTGTGGCA	TGCCACAC	1	4	2011	1073	0.00682305590322077	0.01605978490664595	2.3537525024622843	2.3310141111515748	0.1544440015942607	15.24016781594289	15.092940399688516	13.507222111702212	248	450	U6	0.5096289997545526
>RNU6_7__fullTreeAnc97_20240405.fa__fullTreeAnc97refChr8326:1086712-1087019()_BC_1	CCACGCGGGGCCCCTTACCCAAGGTGCCCCGGGTGCTCATTTGCATGTCCCACCCAACAGGTAAACCTGACAGGTCAGTCGCGGCCGGGTACGGCCTGGCGGTCAGAGCACCAAACGCACGAGCTTGTGATGCAGTTCTATTGCATGAAATTCTCCTAAAGGCCCCAAGAGGAACGGGAAAGTGCGCGGTTCGCTCACCGTAAGCAAAACAGGAGAGAGACTCCCGTGCCTTATAAGGCCTGCGGACAGAGCTGTTTAC	GGCTCATG	CATGAGCC	1	4	3260	1072	0.01106074701367464	0.01604481772593146	1.4506088699158295	1.4365045473727176	0.15660447529907645	9.262882603741174	9.17281926093966	6.208857508566775	259	450	U6	-0.6117022737335592
>RNU6_9__Pongo_abelii_20240405.fa__CM009281.2:617045-617445()_BC_2	CGGTGCGGCTCAGGCTCCGCCCCGCTTCCGGGTCTATTTGCATACGAGCATTTCCAGTAATTCCCAGCAGCCATCGTAGCTATATTTGGTAGAACAACGAGCACTTTCTCAACTCCAGTCAATAACTACGTTAGTGACATTACACATTGCACTAATATAAATAGAGGTTAAATCTTTAGGTCATTTAAGAGAAGTCGCCCTATGTGTACAGAAATTTGTTTCAGGGCCTTTAAATAGCTGGTGGTGTAGGCAAATGTTC	TTGCTTGG	CCAAGCAA	2	4	2287	1069	0.00775948724548279	0.01599991618378799	2.061981117773263	2.2917515823819654	0.16498781445086946	12.497778242812508	13.890429362978256	13.04504335167477	259	450	U6	0.45939973706967224
>RNU6_2__fullTreeAnc107_20240405.fa__fullTreeAnc107refChr3448:332720-333048()_RC_BC_1	CTGCATCTGGCCCACCTCTTTTGCATATTGGCACCCACAATCCACCGCGTCTATGAGGCCAGTATAAGGCGGTAAAATTATGATAAGATATGGGATTTTACGTGATCGAAGACATCAAAGTAAGCGTAAGCACGAAAGTTGTTCTGCAATATACCACTGTAGGAAATTATGCTAAATATGAAACCGACCATAAGTTATCCTAATCGTAAGATGATTTGATTGAAGGGCTTTAAATAGGTGTGACGGTAACTCTCGAATC	CGTTAACG	CGTTAACG	1	4	3649	1067	0.01238057234751496	0.01596998182235902	1.289922741379927	1.3330141670847904	0.10561618312483367	12.213305794769116	12.621306012443435	13.024752772569666	259	450	U6	0.4571539869592231
>U6__fullTreeAnc97__fullTreeAnc97refChr8561:920887-921135()_BC_1	GAGGGCCTATTTCCCATGAGTCCTTCATATTTGCATATACCATGCAAAAATGTTAGAGAGATAATTAGAATTAATTTGGCTGTAAACACAAAGGTATTAGTACAAGATATTGATGCAGAAAGTAATAATTTCTTGGGTAGTTTATAATTTTTAAATTATGTTTTAAAATTAACTATCACATACTTACCGTAAGTTTAAAGTAGTTTGATTTCTTGCCTTTATATATCTTCTGGCAAAACGTTACGACC	AAATCACG	CGTGATTT	1	4	3967	1066	0.01345950411142555	0.01595501464164453	1.185408801807236	1.3095908547129	0.0909167085637674	13.038404277205116	14.404292405662442	15.030736222063217	248	450	U6	0.6638136742810821
>RNU6_7__fullTreeAnc168_20240405.fa__fullTreeAnc168refChr3556:43603-43898()_BC_3	GGGACCTGGGGCCCGCGACGGGGCCCCTTACCCAAGGTGCCCCGGGCGCTCATTTGCATGTCCCTCCGAAAGGTGAACCCAACAGGCCTCGCGGTTTAGCAGTCATAGCACCAAATGTGCGAGCCTGCTCAGTGGTTGCGCGACATCAGATTTCCCTAAACGTTCGGCGGTCGCTGGGAAGACGCGCAATTCAGTCACCGTAAGTGAAAGAAGCGAGAAACTCCCGTGCCTTATATAGGCTGTGGGCGTAGACACTATC	CACAGTTT	AAACTGTG	3	4	3713	1064	0.01259771584716992	0.01592508028021556	1.2641244233011597	1.1876635678653271	0.15753567699269064	8.024369129792818	7.539013324076632	10.082814790380947	259	450	U6	0.08779644658707622
>U6__fullTreeAnc38__fullTreeAnc38refChr965:315250-315485()_BC_1	CAGGTCTGTTTCCCATCGTCCCTTCATTTGCATATACAATGTAGAAAAGAATTTTCGAATATAAATGAATTTACTCTGAGTCTAAATGAAAAAATTTCGAACATATAACATAAAACCCAGAAGGTACTAGTTTGGGGAGTCATTGAATTTGAAAACAATGTAGAAACTTCTCACCATAATCTAAAAGGTTTTTATAATTTTGTCCTTATATACTTCCTGAGAAGATCGCTAGTTC	CTCGGGGG	CCCCCGAG	1	4	1100	1064	0.00373215390031966	0.01592508028021556	4.2669945306520045	4.5398635548576225	0.20800177709074427	20.514221514513583	21.826080615056625	18.851545079109535	235	450	U6	0.9905807706203356
>U6__Eptesicus_fuscus__JH977619.1:24305545-24305782()_BC_3	GGAGCCAATTTCCCATGATCCTTTAATTTGCATATACAATGGAAGGTTAGGTAGATAATTAGGTTTAACTTGGACATAACCAAAAAGATACAGTCCCAGTAAGCATTATACATAACTCTGTAACTTCTGGAATGTTTGGAAAAAATTTTTTTTGAAGAAAAGCACAATATAGTAACCATAACTGTAAAGGGTTTGAGATTCTCGGCTTTATATACATTTTGACAAGCAAGTAGGTTT	GGCTTAAC	GTTAAGCC	3	4	2073	1064	0.00703341366851151	0.01592508028021556	2.2642035618510397	2.5449044678196624	0.21019912187655249	10.771707995910564	12.10711274671383	15.943194898841805	237	450	U6	0.7488387622602334
>U6__fullTreeAnc115__fullTreeAnc115refChr2808:182052-182288()_RC_BC_2	GAGGGCCAATTTCCCATGGTTCCTTCACATTTGCATATACGATGTAAGAAGGTTAGGGAGACAACTAGATTTAATTTGGCCTTAAACACAAAGATACAAGTACAGAATATGTAATACAAAAAGTCATAATTTCTTGAGTATTTTGGAATTTGAAAAACCTACAGAATCTAATCACCATAACTGTAAAAGTTTTCAGATTCTGAGCTTTATATACCTTCTGAGAAAGCCTTAGGTTC	TATAGAAG	CTTCTATA	2	4	2244	1062	0.00761359395665211	0.01589514591878658	2.0877322863926486	2.0020854336071316	0.09870096790626592	21.152095371296873	20.284354612494447	14.027353034296048	236	450	U6	0.5641407961548159
>RNU6_9__Cercocebus_atys_20240405.fa__KQ010152.1:634767-635167()_BC_1	CGGTGCGGCTCAGGCTCCGCCCCGCTTCCGGGGATATTTGCATACGAGCATTCCCAGTAATTCCCAGCAGCCACCGTAGCTATATTTGGTAGAATAACGAGCACTTTCTCAACTCCAGTTAATAACTGCGTTAGTTGCGTGACACATTGGACTAATACAAATAGAGGTTGAAGCTCTAAAGCAGTGGAGACAAGTCGCCCTATGTGAACAGCAATTTTCTCCGGGGACTATAAATAGCTGGTGGTAGGACCAACGTGTC	CGAGTCGC	GCGACTCG	1	4	2736	1061	0.00928288461024964	0.01588017873807209	1.7106944020976076	1.7490723169017892	0.14598390696341187	11.71837661891294	11.981268026619958	12.447822076856095	259	450	U6	0.3917913428988932
>U6__fullTreeAnc38__fullTreeAnc38refChr965:315250-315485()_BC_2	CAGGTCTGTTTCCCATCGTCCCTTCATTTGCATATACAATGTAGAAAAGAATTTTCGAATATAAATGAATTTACTCTGAGTCTAAATGAAAAAATTTCGAACATATAACATAAAACCCAGAAGGTACTAGTTTGGGGAGTCATTGAATTTGAAAACAATGTAGAAACTTCTCACCATAATCTAAAAGGTTTTTATAATTTTGTCCTTATATACTTCCTGAGAAGATCGCTAGTTC	CGGGACTA	TAGTCCCG	2	4	1483	1061	0.00503162203106733	0.01588017873807209	3.156075444463286	3.1002574406771415	0.1722268333824199	18.325108709717725	18.0010128491023	18.851545079109535	235	450	U6	0.9905807706203356
>RNU6_9__fullTreeAnc96_20240405.fa__fullTreeAnc96refChr2635:142996-143396()_RC_BC_3	CGGTGCGGCTCAGGCTCCGCCCCGCTTCCGGGGATATTTGCATACGAGCATTTCCAGTAATTCCCAGCAGCCACCGTAGCTATATTTGGTAGAATAACGAGCACTTTCTCAACTCCAGTTAATAACTGCGTTAGTTGCGTTACACATTGGACTAATACAAATAGAGGTTGAATCTCTAGAGCAGTGGAGACAAGTCGCCGTATGTGTACAGAAATTTTCTCCGGGGACTATAAATAGCTGGTGGTAGGACCAGAGTGTC	GTGGCCGT	ACGGCCAC	3	4	1377	1061	0.0046719781097638	0.01588017873807209	3.3990267858671412	3.525753938491217	0.1688671080202861	20.12841236944032	20.878867292899137	15.274002302752194	259	450	U6	0.6869761448360154
>U6__fullTreeAnc55__fullTreeAnc55refChr37112:6618-6851()_BC_3	CAGGGCCAATTTCCCATGGTTCCTTCATTTGCATATACGATGTAAAGAAGTTGGGTAGAAAACTAGGTTTAATTTCGCTCTAAACTAAAGATACAAATATACAGTATGCAATACATAAAGTCATAATTTCTAGAATAGTTTGGAGTTTGAAAAAGGTCCACAATCTACTCACCATAAGTGTAAAAGTTTTTAGATTTTTGGCTTTATATACCTCCTGAGAAGGCCTAAGGGTC	GTCCATAA	TTATGGAC	3	4	3579	1059	0.01214307164476734	0.01585024437664311	1.3052911849921638	1.3509931038510368	0.08205727527893482	15.907074425212471	16.464025880199493	13.286806763940309	233	450	U6	0.4858924199404031
>RNU6_8__Pan_troglodytes_20240405.fa__CM009252.2:12981967-12982275()_RC_BC_1	TAAGCGGGGCCCTTTACCCAGGGTGCCCCGGGCGCTCATTTGCATGTCCCACCCAACAGGTAAACCTGACAGGTCGTCGCGGCCAGGTACGACCTGGTGGTCAGAGCACCAAACATACGAGCCTTGTGATGAGTTCCGTTGCATGAAATTCTCCCAAAGGCTCCAAGATGGACCGGAAAGCGCGCGGTTCGGTCACCGTAAGTAGAACAGGTGAAAGACTCCCGTGCCTTATAAGGCCTGTAGGTGACCTTTTTTCAAC	TGCAGAAG	CTTCTGCA	1	4	2690	1058	0.00912681271987263	0.01583527719592862	1.7350281726992207	1.6805617251373586	0.18280061615480891	9.491369390297198	9.193413898091766	9.57275664100808	259	450	U6	0.01290433716713519
>U6__fullTreeAnc13__fullTreeAnc13refChr11599:33406-33645()_BC_1	CTGAGCCAATTTCCCATGGTCCCTTCAAATTTGCATATAAGATGTAAGAGGGATAGAGAGACAATTAGATTTAATTTGGCCGTAATCACAAAGATACAAGTAAAGTATGTGTGATAAAGAAAGTAATAAAAATTTCTTAAGTATTTTGGAATTTTTGAAAACGACACAGTATAGTCACCATAACTGTAAAGAATAAGAATTTCTCAACCTTATATACTTTCTGGGAAAGTCTTATGATC	ACCACAGT	ACTGTGGT	1	4	2355	1055	0.00799020221386619	0.01579037565378516	1.9762172760011696	2.0302382030596573	0.12478138966771232	15.837436025225832	16.270360575932816	16.587762692872815	239	450	U6	0.8060173115826873
>U6__fullTreeAnc196__fullTreeAnc196refChr7778:506682-506915()_RC_BC_1	GAGGGCCAATTTCCCATGGTCCCTTAATTTGCATATACAATGTTGGAAGGTTAGAGAAACAATTAGAGTTAATTTGGCTGTAATCACAAAGATACAATTACCGTGTGTACGAGATACACAAGGTCATAATGTCTTCAATATTTAGTTTTTTAAGGAAGTGCGCTATAATCACCATAACTGTAAAAGTCCTTGTAATCTCTGCTTCATATACCTCCCGCGGGGACCTGTAGACC	CACTATAG	CTATAGTG	1	4	4085	1055	0.01385986243891439	0.01579037565378516	1.1392880501793767	1.0537473536386477	0.08936214818567763	12.749112161137306	11.791875811324052	13.435776616641744	233	450	U6	0.5019777131214813
>U6__Ceratotherium_simum_cottoni__CerCot_scaffold_45537:26087-26316()_RC_BC_3	GAGGGACAATTTCCCATGGTTCCTTCATTTGCATATGCGGTGTAAGAAGGTTAGGGAGACAATTATATTTAATTTGGCAGTAATCACAAAGATACAGTTATAGCATACGTGAAACAGAAGGGCATAACGAGTACTTTGGGATTAAAAAATTGTGCACAATATAGTTACCATAAGTGTAAAAGTTTTGATACTTTGAACTTTATATACCGTCCGAGAAAAAACACTAATT	CTGTTCGA	TCGAACAG	3	4	2955	1054	0.01002592252313146	0.01577540847307067	1.5734620367027763	1.3748799526510118	0.13746606334841632	11.446185322953044	10.001595442260484	13.240296108192812	229	450	U6	0.4808333856781083
>U6__fullTreeAnc110__fullTreeAnc110refChr7029:187344-187583()_RC_BC_2	GAGGGCCAATTTCCCATGGTTCCTTCATATTTGCATATACGATGCAAGACGGTTAGAGAGACAATTAGATTTAACTTGGCCATAAACACAAAGATATTAGTACAGAATATGTGATACAGAAAGTAATAATTTCTTGAGTATTTTGGAATTTTAAAAAAATGGACCACCATATACTTACCATAACTGTAAAAGATTTCGAATTCTGAGCTTTATATATCTTCTGAAAAAGGCTTAAGATC	TGAATGGC	GCCATTCA	2	4	1616	1054	0.0054828733662878	0.01577540847307067	2.8772155435994455	2.5149962150387575	0.19642279110449937	14.648073817812367	12.803993879206963	16.4968234324074	239	450	U6	0.7980862496668755
>RNU6_7__Pongo_abelii_20240405.fa__CM009276.2:13027144-13027451()_BC_2	CCACGCGGGGCCCCTTACCCAGGGTGCCCCGGGCGCTCATTTGCATGTCCCACCCAACAGGTAAACCTGACAGGTCAATCGCGGTCAGGTACGGCCTGGCGGTCAGAGCACCAAAAGTACGAGCCTTGTGATGAGTTCCGTTGCATGAAATTCTCCTAAAGGCTCCAAGATGGACAGGAAAGCGCGCAGTTCGGTCACCGTAAGTAAAACAGGTGAAAGACTCCCGTGCCTTATAAGGCTTGTAGCCAGACCTAGTTGC	TGGCAGAT	ATCTGCCA	2	4	1141	1054	0.00387126145478612	0.01577540847307067	4.0750046612241055	3.701534725379624	0.4097931480284422	9.944052702758404	9.032690622544802	6.08367766083448	259	450	U6	-0.6410863814312563
>RNU6_2__fullTreeAnc9_20240405.fa__fullTreeAnc9refChr19854:16905-17247()_BC_1	GCATCTGAGCCGGTTCGTTTACATATTGTCTCCCACAAGCCTTTGCGTCTGCTGGCCACGCTTAGGCTGTAAAAGAGGTCAACAATTGAGGATTTTAGACGTGATCAAAGACACGTAAAGTAAATTTAACTAGAGCATGTATTCTCTAACATATGAGTATGGTAAATTATGCATATAAGTATACCATCTATGGTAGCCCTAACTGTAAAGTATTTTTCAATTTTGGCTTTTATATATTCTTGGTGGAAGCTCTGTAATT	ATCGAGGG	CCCTCGAT	1	4	3797	1053	0.01288271669046706	0.01576044129235618	1.223378707382316	1.1743009023721684	0.25619975398673284	4.775097119904604	4.583536416795228	5.333528289397634	259	450	U6	-0.8309398614203637
>U6__Nasalis_larvatus__NasLar_scaffold_21671:37432-37681()_RC_BC_3	GAGGGCCTATTTCCCATGAGTCCTTCATATTTGCATATACCATGCAAAAAATGCTAGAGAGATAATTAGAATTAATTTGGCTGTAAACACAAAGGTATTAGTACAAAATATTGATGCAGAAAGTAATAATTTCTTGGGTAGTTTATAATTTTTAAATTATGTTTTAAAATTAACTAGCACATACTTACCGTAAGTTTAAAGTATTTCGATTTCTTGCCTTTATATATCTTCTGGCAAAGTGCTACCACC	CCACAAAC	GTTTGTGG	3	4	3201	1053	0.01086056784993022	0.01576044129235618	1.4511618094128882	1.3258165346726207	0.1348764357814132	10.759194525014776	9.82986039771468	11.703034860171083	249	450	U6	0.30278070009985647
>U6__Cercopithecus_neglectus__CertNeg_scaffold_4026:34922-35170()_BC_1	GAGGGCCTATTTCCCATGAGTCCTTCATATTTGCATATACGATGCAAGAATGTTAGGGAGATAATTAGAATTAATTTGGCTGTAAACACAAAGATATTAGTTCAAAATATTGATGCAGAAAGTAACAATTTCTCGGGTAGTTTGTAATTTTAAAATTATGTTTTAAAATGGACTATCACATGCTTACCGTAACTTTAAAGTATTTCGATTTCTTGCCTTTATATATCTTCTGGCAAGGTAGTAGCACC	TAGTCTGA	TCAGACTA	1	4	3253	1052	0.01103699694339988	0.01574547411164169	1.4266085414708285	1.4559164724225075	0.11982651688534043	11.905616374011114	12.150202728630129	14.778870976661118	248	450	U6	0.639434058336152
>RNU6_8__fullTreeAnc91_20240405.fa__fullTreeAnc91refChr3684:663206-663514()_BC_2	CACGCGGGGCCCCTTACCCAAGGTGCCCCGGGCGCTCATTTGCATGTCCCACCCAACAGGTAAACCTGACAGGTCAGTCGCGGCCGGGTACGGCCTGGCGGTCAGAGCACCAAACGTACGAGCCTTGTGATGCGGTTCCATTGCATGAAATTCTCCTAAAGGCCCCAAGATGAACGGGAAAGCGCGCGGTTCGCTCACCGTAACTAAAACAGGTGAGAGACTCCCGTGCCTTATAAGGCCTGTGGACGGAGGCAATTGC	TGGCCAAT	ATTGGCCA	2	4	2959	1050	0.0100394939918599	0.01571553975021272	1.5653716973141278	1.6381010704672774	0.2371256194785607	6.6014448407404505	6.908157263097349	5.760177694330869	259	450	U6	-0.7199167786829087
>U6__Camelus_dromedarius__KN271438.1:1858876-1859109()_RC_BC_3	AGGGCAAATTTCCCATGGTCCCTTCATTTGCATATGGGATGTAACAGGGTTAGGGAGACAATTAGATTTCAGCTAGTCGTAACTACAAAAGATAATGACAGCATGTGTGATACAGAAGGTAGTAACTTCTTAGATACTTTAGAATTAAAAATAAAATTGACAGTAAAATCGCCATAATCGGGAAGATTTTGGTATTATTAGCTTTATATACTTCGTGAGCGAGCTCACTAGTC	CAAGGTGT	ACACCTTG	3	4	1871	1048	0.00634805449772554	0.01568560538878374	2.4709311166757906	2.5602348681042115	0.2275488508656475	10.858903955242171	11.25136364505686	12.073914077819088	233	450	U6	0.34779143807846086
>U6__fullTreeAnc180__fullTreeAnc180refChr15023:217707-217936()_BC_2	TAGGGCCAATTTCCCATGGTTCCCTTCATTTGCATATATGATGTAATAAGGTTATGGAGACTATTAAACTTAATCATAATCAAACAATATGATGACAGTATGTGTGGTACAAAAGGTCAGAACTTATTATGTACTTTGAATCTTAAAGAAGGGTCACAGTCTAGTCACCATAACTGTAAAATTTTTTCTATTCTTAGCTTTATATAGTTCCTGAGAGGGCCTAATTGTC	CCAAAACT	AGTTTTGG	2	4	5469	1046	0.01855559061895295	0.01565567102735476	0.8437172035560988	0.798811933787114	0.08155319372829636	10.345605916636908	9.794980395843794	9.698632382281398	229	450	U6	0.03175122880815036
>U6__Eulemur_flavifrons__LGHW01002040.1:417300-417531()_BC_3	GAGGGCCAATTTCCCATGGTCCCTTAACATTTGCATATACGATGTAAGAAGGTTAGAGACTTTTAGATTAAGCTGGCCATAAACGTAAAGATACGACTATAGGATATGTGACACAGAAAATAATAATTTTTTGGTAGTTTGGAGTTTCCAGAAGTACACTCTATACGCACCATAACTGTAAAAGTTTTCAAATTTTTAGCTTTATATAATTTCTGTGACAGCTTCAGTAAC	TGGGTAAG	CTTACCCA	3	4	2856	1046	0.00969002867210269	0.01565567102735476	1.615647544204588	1.3649961372958148	0.2052467501021505	7.871732650580274	6.650512793096416	6.558217463849632	231	450	U6	-0.5327263555572753
>U6__fullTreeAnc210__fullTreeAnc210refChr8877:825918-826155()_BC_1	GAGGGCCAATTTCCCATGGTCCCTTCATTTGCATACACAACGTTGGAAGATTAGGGAAAAAATTAGATTTAATTTAGCTATAATCACAAAGATACAATTACTGTGTGTACGAGATAATAAAAGGTCATAATGCTGTAATTATTTGGGGATTTTTGAAAAGCGCGCAGCATAGTCGTCATAACTGTAAAAGCATGGCTCTTTTGAGCTTTATATACTGTCTGGGAGAGACGTTCGTTC	TCGCAGGG	CCCTGCGA	1	4	1874	1044	0.00635823309927186	0.01562573666592579	2.4575595801473873	2.43265364286023	0.14185441804927101	17.3245191368928	17.1489452095548	17.594330807429856	237	450	U6	0.8910086413643618
>RNU6_7__fullTreeAnc155_20240405.fa__fullTreeAnc155refChr6187:604136-604431()_BC_2	GGGACCTGGGGCCCGCGACGGGGCCCCTTACCCAAGGTGCCCCGGGCGCTCATTTGCATGTCCCTCCGAAAGGTGAACCCAACAGGCCTCGCGGTTTAGCAGTCATAGCACCAAACGTGCGAGCCTGCTCAGTGGTTGCGCGACATCAGATTTCCCTAAACGTTCGGCGGTCGCTGGGAAGACGCGCAATTCAGTCACCATAAGTGAAAGAAGCGAGAAAGTCCCGTACCTTATATAGGCTGTGGGCGTAGACACTGTT	AGAGTGGT	ACCACTCT	2	4	2197	1043	0.007454129199093	0.0156107694852113	2.094244554697384	2.13888733847748	0.2869774585910582	7.297592518169432	7.453154505509041	8.963886369134688	259	450	U6	-0.08190573577312434
>RNU6_9__Pygathrix_nemaeus_20240405.fa__PygNem_scaffold_41566:19482-19882()_RC_BC_2	CGGTGCGGCTCAGGCTCCGCCCCGCTTCCGGGGATATTTGCATACGAGCATTCCCAGTAATTCCCAGCAGCCACTGTAGCTATATTTGGTAGAATAACGAGCACTTTCTCAACTCCAGTTAGTAACTGCGTTAGTTGCGTTACACATTGGACTAATACAAATAGAAGTTGAATCTCTAGAGCAGTGGAGATAAGTCGCCCTATGTGTACAGGAATTTCGTCTGGGGGCTATAAATAGCTGGTAGTGGGCCTGCCACATC	CGAGCAGA	TCTGCTCG	2	4	1991	1043	0.00675519855957859	0.0156107694852113	2.3109268139980683	2.228529492409864	0.2771493212669684	8.338201239078742	8.040898250164567	9.907003884584524	259	450	U6	0.0624187214277646
>U6__fullTreeAnc110point5__fullTreeAnc110point5refChr4273:752943-753182()_RC_BC_2	GAGGGCCTATTTCCCATGGTTCCTTCATATTTGCATATACGATGCAAGACTGTTAGAGAGACAATTAGAATTAATTTGGCCATAAACACAAAGATATTAGTACAAAATATGTGATATAGAAAGTAATAATTTCTTGAGTAGTTTGTAATTTTAAAAAAATGGACCACCATATACTTACCATAACTGTAAAGTATTTCGATTTCTTGGCTTTATATATCTTCTGGAAAGGGCCTAACACC	GCCCCGGA	TCCGGGGC	2	4	1838	1043	0.00623608988071595	0.0156107694852113	2.503294497644262	2.45542411684319	0.20656418521043823	12.118724720328546	11.886978927841316	13.447850244134074	239	450	U6	0.5032735623586413
>U6__Erythrocebus_patas__EryPat_scaffold_44940:35578-35826()_BC_1	GAGGGCCTATTTCCCATGAGTCCTTCATATTTGCATATAAGATGCAAGAATGTTAGAGAGATAATTAGAATTAATTTGGCTGTAAACACAAAGATATTAGTACAAAATATTGATGCAGAAAGTAATAATTTATTGGGTAGTTTGTAATTTTAAAATTATGTTTTAAAATGGACCATCACATGCTTACCGTAAGTGTAAAGTATTTCGATTTCTTGACTTTATATATCTTCTGGCAAGTTGCTAACACC	GTTGGAAT	ATTCCAAC	1	4	2419	1043	0.00820734571352115	0.0156107694852113	1.9020484856015516	1.696942376846538	0.22309717062520917	8.525650416234491	7.606292684443348	9.991368644494123	248	450	U6	0.07465221940547816
>U6__fullTreeAnc198__fullTreeAnc198refChr2724:2532823-2533051()_RC_BC_2	GAGGGCCAATTTCCCATGGTCCCTTAATTTGCATATACAACGTTGGAAGGTTAGAGAAATAGAGTTAATTTGGCTGTAATCACAAAGATACAATTACCGTGTGTACGAGATACACAAGGTCATAACGTCTTCAATATTTAGTTTTTTAAGAAGTGCAGTATAGTCACCATAACTGTAAAAGTCTTTGTATTCTCTGCTTTATATACCTTCCGCGGGAACCTGCTGATC	ACACCCGT	ACGGGTGT	2	4	5172	1041	0.01754790906586665	0.01558083512378232	0.8879026592455632	0.8856275351299552	0.08887063782309551	9.99095630452218	9.965355901831956	10.498481423844396	228	450	U6	0.1460786596545369
>U6__Microcebus_murinus__CM007663.1:109703706-109703941()_RC_BC_1	AAGGGCCAATTTCCCATGGTCCCTTGATATTTGCATATACAATGTAATGTGGTTAGAGAGACTTTTAGATATAAGTCGTCATAAACGTAAAGATACAACTATAGGATATATGACACCGAAAGTCACAATCTTTTGAGTATTTCGGAGTTTCAAGAAACCCACACTATGCTTACCATAACTGTAAAGTTTTGTCAAATTCTTTGCTTTATATAACCTCTGAGACGGCCCTGAGATC	CTGAACTA	TAGTTCAG	1	4	3870	1040	0.013130395994761	0.01556586794306784	1.185483510876487	1.069654271006285	0.13626373626373628	8.699919313690346	7.849882150126769	6.561666724784559	235	450	U6	-0.5319677769465719
>U6__Eulemur_flavifrons__LGHW01002040.1:417300-417531()_BC_1	GAGGGCCAATTTCCCATGGTCCCTTAACATTTGCATATACGATGTAAGAAGGTTAGAGACTTTTAGATTAAGCTGGCCATAAACGTAAAGATACGACTATAGGATATGTGACACAGAAAATAATAATTTTTTGGTAGTTTGGAGTTTCCAGAAGTACACTCTATACGCACCATAACTGTAAAAGTTTTCAAATTTTTAGCTTTATATAATTTCTGTGACAGCTTCAGTAAC	CAGGAGTT	AACTCCTG	1	4	3030	1039	0.01028038756178962	0.01555090076235335	1.5126765084376086	1.5808509045670207	0.25764151814571984	5.871245128985972	6.135854639984324	6.558217463849632	231	450	U6	-0.5327263555572753
>U6__Lepus_americanus__LepAme_scaffold_2873:8824-9055()_BC_3	GAAGGCCGCTTTCCCATGGTCCCTTGATATTTGCATATACAATATAAAGATTAGGAAAACTTTTTATTTAATATGGCTGTAAACACAAAGATACAAGTGCACACTATGTAATACAAAAAAATGTAATCTATGGAGTATTTTTCAATTGGAGAGCCCTACAGTACACTCACCGTAACTGTAAAAGTTTTCCAATTCTTGGCTTTATATATCGGCAGGGAAGGCCTGGGATTT	AATCGAGC	GCTCGATT	3	4	2881	1038	0.00977485035165541	0.01553593358163886	1.589378151350192	1.5462578750277185	0.13216535164510337	12.025679435394425	11.699419369607574	9.247320321128926	231	450	U6	-0.03699473286723925
>U6__Hystrix_cristata__HysCri_scaffold_40092:11834-12073()_RC_BC_2	GAGGGTCGAGTTCCCATGCTCCCTTCATTTGCATATATGGCGCAGAGAGGTTAGGTTAAAAATAGGTTTAATTTAGCCTTAAGCACAAAGACACAAGAAACAAATCCAAGCATGAGATATAGAGAACCATAATTTGTAGAGTAGTTTAGAATTAGGAACGAACCCATAATTTAATCACCATAACTGTAAAAGTTTGTATCTTCTTGGTTTTATATACTTTCTGAGAGGCTCCATCGTTC	CTCACCGC	GCGGTGAG	2	4	3615	1036	0.01226521486332326	0.01550599922020988	1.2642256489592818	1.2353994419014227	0.08970851310112599	14.092593949630558	13.7712620485504	14.076301184763324	239	450	U6	0.5691662867757735
>U6__fullTreeAnc141__fullTreeAnc141refChr16844:459847-460081()_BC_2	GGAGCCATTTCCCATGATCCCCTCATTTGCATATGCAATATAAGAAGGTTAGGTAGACAATTAGATTTAATTTGGACATAACCAAAAAGATACAGTCACAGTTGGTATTAAACAGAACTCCATAACTTCTTGAATGTTTTGGAATTAAAAAAAGAGCACTCTAATATGGTCACCATAACTGTAAAGGTTTTGACATTATGGGCTTTATATACCTGTTGACAACCTGTGTGGTTT	ACTGGGTT	AACCCAGT	2	4	1280	1034	0.00434286999309924	0.0154760648587809	3.563557021824768	3.858845315726501	0.34927601809954756	10.2026959686912	11.048125596263205	10.942570817432811	234	450	U6	0.20584971924845735
>RNU6_2__fullTreeAnc235_20240405.fa__fullTreeAnc235refChr17411:443389-443721()_BC_2	GGGCGGGGCTGCGTCGGGTCGGTCTTTTGCATATTGCTCCCACAAGCCTTCGCGGCTGCGAGGAGGGCGTCAAAACTAGTCAATATCTGAGGTGTTTAAACGTGATTAAATACAGCCAAAGTAAGTGAGATAGAAGGAGATGTTCTTTTACGTGGCACTCTAGGAAATCATATCGAATGTAAGGTCACAGTAAATCGTTCTAACTGTAAAGTAATTTTATTTTTGGCCTTTAAATAGCTTCGCGGGGAGGCCAGCTTTT	GGCTCAAG	CTTGAGCC	2	4	2201	1033	0.00746770066782144	0.01546109767806642	2.070396011544595	2.1218557705796353	0.16582006640727154	12.485798953062078	12.796133885075973	11.028443665451338	259	450	U6	0.21712721059304013
>U6__fullTreeAnc218__fullTreeAnc218refChr2566:1722750-1722984()_RC_BC_2	GAGGGCCAATTTCCCATGGTCCCTTCATTTGCATACACAACGTTGGAAGGTTAGGGACACAATTAGATTTAATTTGGCCGTAATCACAAAGATACAATTACTGTATGTACGAGATACAAACGGTCATAATGCCTTGAATATTTGGGGATTTGAAAAGCGCGCAGCATAGTCACCATAACTGTAAAAGTATTGCTATTCAGAGCTTTATATACTGTCTGAGAAAGCCTGGGAGTC	GTTCTGGG	CCCAGAAC	2	4	2070	1032	0.00702323506696518	0.01544613049735193	2.19928997820464	2.0276823908536508	0.17491185848183824	12.573704249063251	11.592595313165646	10.606568838072386	234	450	U6	0.16085602695959705
>U6__fullTreeAnc94__fullTreeAnc94refChr14799:246627-246875()_RC_BC_2	GAGGGCCTATTTCCCATGAGTCCTTCATATTTGCATATACGATGCAAGAATGTTAGAGAGATAATTAGAATTAATTTGGCTGTAAACACAAAGATATTAGTACAAAATATTGATGCAGAAAGTAATAATTTCTTGGGTAGTTTGTAATTTTAAAATTATGTTTTAAAATGGACCATCACATGCTTACCGTAACTTTAAAGTATTTCGATTTCTTGCCTTTATATATCTTCTGGCAAGTTGCTAGCACC	CCCTGCAC	GTGCAGGG	2	4	3323	1031	0.0112744976461475	0.01543116331663744	1.368678570074497	1.3467793177579097	0.19531473738472999	7.007554004378486	6.895431116931185	12.39560015801354	248	450	U6	0.3857261226089003
>U6__Choloepus_didactylus__ChoDid_scaffold_282347:1361-1590()_RC_BC_3	GGGGGCCAATTTCCCATAGTCCCTTATATTTGCATATGGATGTGAGAGGTTTACGAAAACAATTAGCTAAATCTAGCTGTAATCACCAAGATACAAAGGCAGTATTGTGATCCAAAAAAATCATAATTTCTTGAGTGTTTTCGAATTTTAACGCCACAGAATAGTCACCATAACCATAAAAGTCCGTCAATTCTCGGCTTTATATATTTCCCTCGGTGAAACACAATTT	TGAATGGT	ACCATTCA	3	4	1887	1031	0.00640234037263928	0.01543116331663744	2.4102378846621906	2.254426317271956	0.2760877801924057	8.729969442988367	8.165614268407117	12.30026245711379	229	450	U6	0.37458709792871
>RNU6_7__fullTreeAnc194_20240405.fa__fullTreeAnc194refChr14840:176565-176860()_RC_BC_2	CCGGCCTGGGGCCCGCGACGGCGCCCTTACCCAAGGTGCCCCGGGCTCTCATTTGCATGTCCCACCGACAGGTGAACCCCATAGGTCGTCGCGGCCTAGCAGCCACAGCACCAAACATGCGAGCCTTGTGAGTGATTCCATGGCATCAAATTTTTCTAAACGTTCCAAGGTCACCAAGAAGGCGCGCAATTGGGTCACCGTAAGTGAAAGAGGTGAGAGACTGCCGTGCCTTATATACCTGGTGGGCGGAGCCTGTAAC	CTAATTGG	CCAATTAG	2	4	3258	1030	0.01105396127931042	0.01541619613592295	1.3946309152337335	1.2084698693132176	0.2867080378756127	4.864289559397666	4.214984268552346	5.423271082629961	259	450	U6	-0.8068668110078245
>U6__fullTreeAnc32__Anc27refChr3206:266928-267170()_RC_BC_3	GAGGGCCGATTTCCCATGCTCCCTTCATTTGCATATATGGCGCACAGAAGTTAGGCTGAAAATTAGGTTTAATTTAGCCTTAAGCACAAAGACGCAAGAAACAAATACAAGTATGTGATACAGAAAAAAATCATAATTTCTAGAATAATTTGGCATTAGAAGGCTTCTGAAGATCTACTCACCATAACTGTAAAAGAATTTATATTCTTGGCTTTATATACCTCTTGAGAAAGCATAGGATC	CTTGGACG	CGTCCAAG	3	4	3053	1030	0.01035842350697812	0.01541619613592295	1.4882762927715376	1.5755120836515664	0.20726390103552736	7.180586128775171	7.6014784812021166	9.026369096427924	242	450	U6	-0.0718843235212446
>U6__Odocoileus_virginianus__KZ100500.1:460291-460520()_RC_BC_1	GAGGGCCAATTTCCCATAGTTCCCGTCATTTGCATATGCAATGCAATAGGGCTATGGAGACTATTAAACTCGGTCATAATGAAACGATATGATGAAAGTATGTGTGGTACGAAAGGACATAACTTATTATGTACTCTGAAGCCTAAAGAAGGGTTAAAGTTTAGTCACCATAACCAGAAAACTTTTTCTATTCTTAGCTTTATATACTTCCTGAGACGACGACTGTGTC	GACCTAAA	TTTAGGTC	1	4	3129	1030	0.01061628141281839	0.01541619613592295	1.4521276835511356	1.5396422873934872	0.1290692559074912	11.250763579143356	11.928807341207628	11.302279478295928	229	450	U6	0.2525117676340719
>U6__fullTreeAnc150__fullTreeAnc150refChr1218:183174-183407()_RC_BC_1	GAGAGCCAATTTCCCATGGTCCCTTCATTTGCATATATAATGTAAGAAGGTTAGGGAGACAATTAGATTTAATTTGAACATAATCACAAAGATATAATTACAGTATGTATAATACAGAAGTTCATAATTTCCTAAATATTTTGGAATTTTAAAAAATGCACAGTGTAGTCACCATAACTATAAAAGTTTTTGTATTTTGGGCTTTATATACTTTCTGAGGAAGCCACGAGATC	CGTGCGGT	ACCGCACG	1	4	1733	1029	0.00587983882659452	0.01540122895520846	2.6193284219881443	2.12891253893646	0.22791365066736757	11.492635102453637	9.34087332067502	11.27143353564055	233	450	U6	0.24856901207847767
>U6__Pongo_abelii__CM009277.2:48087123-48087367()_RC_BC_3	GAGGGCCTATTTCCCATGATTCCTTCATATTTGCATATACGATACAAGACTGTTAGATAATTAGAATTAATTTGACTGTAAACACAAAGATATCAGTACAAAATATGTGACGTAGAAAGTAATAATTTCTTGGGTAGTTTGCAATTTAAAAATTATGTTTTAAAATGGACTACATATGCTTACCATAAGTGCAAAGTTTTTCGATTTCTTGGCTTTATATAATTTCTGGAAAGGGCGAAGTACC	GAGGTGGT	ACCACCTC	3	4	1640	1029	0.00556430217865841	0.01540122895520846	2.7678635093325936	2.9162986415754464	0.33136823011142785	8.352833065504969	8.800779243667368	9.717573721578626	244	450	U6	0.03456605110602796
>U6__Colobus_angolensis__KN980384.1:3294650-3294898()_BC_3	GAGGGCCTATTTCCCATGAGTCCTTCATATTTGCATATACGATACAAGAATGTTAGAGAGTTAATTAGAATTAATTTGGCTGTAAACACAAAGATATTAGTACAAAATATTGACGCAGAAAGTAATAATTTCTTGGGTAGTTTGTAATTGTAAAATTATGTTTTAAAATTAACTATCACATACTTACCGTAACTGTAAAGTATTTCGATTTCTTGCCTTTATATATCTTCCGGCAAAGCGCTAGCGTC	GATTGTTT	AAACAATC	3	4	3607	1029	0.01223807192586639	0.01540122895520846	1.2584685764639465	1.1676639860367597	0.13107051655391783	9.601461942406065	8.908670055911646	9.29346617342062	248	450	U6	-0.02981331909659818
>U6__fullTreeAnc77__fullTreeAnc77refChr5180:50141-50376()_BC_2	GAGGGCCAATTTCCCATGGTCCCTTTACATTTGCATATACGATGTAAGAAGGTTAGAGAGACTTTTAGATATAAGTTGGCCATAAACGTAAAGATATGAATATAGCATATGTGACACTGAAAGTAATAATTTTTTGAGTATTTTGGAGTTTTAAGAGGTACACACTGTACTTACCATAACTGTAAAAGTTTTCAAATTCTTAGCTTTATATAATTTCTGAGACAACCGTGAGATC	GTAACAGC	GCTGTTAC	2	4	3023	1029	0.01025663749151486	0.01540122895520846	1.5015865548479836	1.4782375323869337	0.11894726797032185	12.6239684229035	12.427671165644291	11.512052847515644	235	450	U6	0.27904311857714065
>U6__Pteropus_vampyrus__KN525732.1:16009960-16010190()_BC_1	GAGGGCCAATTTCCCATGGTTCCTTCATTTGCATATATACTGTAAGAGGGTCAGAGAGGCGATTAGATTTAATGTGAACATAATCATAAAGATATAATTATGGTATGTGTAACACATAAGGTCATATTTCCTTGACTATTTTGGAATTTAAACTATTCTATATAGTTACCATAACTGTAAAAGATTCTGTATTCTTGGCTTTATATACCTTCTGAGACAACCGTTACACC	GTACCTGT	ACAGGTAC	1	4	2473	1029	0.00839056054135503	0.01540122895520846	1.835542319169209	1.9585531330528392	0.1143925278873376	16.045998397526365	17.121337986181846	13.865915099788678	230	450	U6	0.5474408306259269
>RNU6_2__Rhinopithecus_roxellana_20240405.fa__KN297274.1:1741984-1742314()_RC_BC_2	TACATCCGGCCCACCTATTTTGCATATTGATACCCACAATCCACCGCGTCTATGAGGCCGGTAAAAGACGGTAAAATTATGATAAGGTATGGGATTTTGCGTGATCGAAGACACTCAAAGTAAGTGCAAGCATAGAATTCGTTTGACAATATACAACTGTAGGAAGTTATGCTAAGTATGACACTGACCATAAGTTCTCCTAACTGTAAGGTATTTAATTTGAAGGCCTTTAAATAGCTGTAGCCGGAGCCTTCGGGTC	GTACGGAT	ATCCGTAC	2	4	2716	1029	0.00921502726660746	0.01540122895520846	1.67131669930245	1.5918994157329025	0.24669841102809648	6.774736376847209	6.452815845464043	5.73748860189252	259	450	U6	-0.7256107139197985
>U6__fullTreeAnc11__fullTreeAnc11refChr10902:7587-7824()_BC_3	CTGAGCCAATTTCCCATGGTCCTTTAAATTTGCATATAAGATGTAAGAGGGATAGAGAGACAATTAGATTTAATTTGGCCATAATAACAAAGATACCAGTAAAATGTAGTGATCAAGAAAGTAATAAAAATTTCTTAAGTATTTTTGTATTTAAGGAAAACTAACAGTATAGTCACCATAAGTGTAAAGAGTAAGAATTTATCGACCTTATATACTTTATGGGAAAGGTTGATGGTT	TGGAACTT	AAGTTCCA	3	4	3697	1027	0.01254342997225618	0.01537129459377949	1.225445881053112	1.275557944858031	0.12793000990425885	9.57903373860613	9.97074842574187	10.515752294465074	237	450	U6	0.14845006232763627
>U6__Spermophilus_dauricus__KZ294315.1:1650907-1651140()_RC_BC_1	GAGGGCCAATTTCCCATACTCCCCTCATTTGCATACACGATATAAGGATGTTAGGTAAACAATTAGTTTTAACTTGCCTTAAACACAAAGAACATTTTTAAAGACAGCAATATAGGAGGCTGTAATTTCTAAAATATTTTGGGCTTTGAAAAAGAGTCACACTCTTGTTCACCATAACTGTAAAAGCTTTCATATTGTGAACCTTATATAGCTTCTGGGGAACCCGTACAGAC	ACGAGGTA	TACCTCGT	1	4	2757	1025	0.00935413482107392	0.01534136023235051	1.6400619112082893	1.4638156900974506	0.10078562012327646	16.272776902123923	14.524053017751706	12.358511644294175	233	450	U6	0.3814030060872765
>RNU6_7__fullTreeAnc99_20240405.fa__fullTreeAnc99refChr9838:1146090-1146397()_BC_2	CCACGCGGGGCCCCTTACCCAAGGTGCCCCGGGCGCTCATTTGCATGTCCCACCCAACAGGTAAACCTGACAGGTCAGTCGCGGCCGGGTACGGCCTGGCGGTCAGAGCACCAAACGCACGAGCTTGTGATGCGGTTCTATTGCATGAAATTCTCCTAAAGGCCCCAAGAGGAACGGGAAAGTGCGCGGTTCGCTCACCGTAAGCAAAACAGATGAGAGACTCCCGTGCCTTATAAGGCCTGCGGACAGAGGTGGTAAC	GGCTTGGG	CCCAAGCC	2	4	2539	1025	0.00861448977537421	0.01534136023235051	1.780878569988678	1.998876593293781	0.367639352953506	4.844091242359191	5.437058294318595	7.125411683627971	259	450	U6	-0.41305672548350825
>U6__fullTreeAnc127__fullTreeAnc127refChr3345:1441480-1441710()_RC_BC_1	GAGGGCCAATTTCCCATGGTTCCTTCATTTGCATATACACTGTAAGAGGGTCAGAGAGGCAATTAGATTTAATGCGGACATAATCATAAAGATATAATTATGGTATGTGTATTACATAAGGTCATATTTTCTTGAATATTTTGGAATTTAAAGTGTTCGATGTAGTCACCATAACTGTAAAAGTTTGTGTATTCTTGGCTTTATATACTTTCTGAGACAAGCGTTACACC	GTCTGCAA	TTGCAGAC	1	4	2249	1025	0.00763055829256266	0.01534136023235051	2.010516091241109	1.882195465666616	0.08524190741385315	23.58600543134219	22.080635250552007	20.314700796000547	230	450	U6	1.0984221145670587
>RNU6_2__fullTreeAnc6_20240405.fa__fullTreeAnc6refChr49381:158017-158352()_BC_3	GGGCGGAGCCATTTCTTTTGCATATTATTTCCCATAAGGCCACACGGCTATTGAGTCTGCTTAGGAGGTAAAAAAAGCCTACATTTGAGGACTCTGGACGTGATCAAATACATTCTAAGTGAGTTAACAAAGGAATGCGTTCCGTAAGATAGCGTTGTGGTCAATTTCACTTAAGTGATACACTTACATTTAATCGCCCTAACTGTAAAAGGCTATTTATTTCTGGCCTATAAATATGGCTCTTGAAGACGCTGGGTTT	AAATTGGA	TCCAATTT	3	4	2382	1024	0.00808180962778313	0.01532639305163602	1.8964060968409755	1.8742891213114712	0.21186840120663653	8.950868020150864	8.846477863791806	10.632196055446254	259	450	U6	0.16433761146280226
>U6__fullTreeAnc86__fullTreeAnc86refChr18308:23431-23667()_RC_BC_3	GAGGGCCTATTTCCCATGGTTCCTTCATATTTGCATATACGATGCAAGACTGTTAGAGGGACAATTAGAATTAATTTGGCCATAAACACAAAGATGTTGGCACAAAATATGTGATATAGAAAGTTATGATTTTTCAAATAGTTTGTAGTTTAAAAATGTAACACTACATACTCACCATAACTGCAAAGTCCTTTGATTTCTCGACTTTATATATCTTCTAGAAAAGCCTTAATGCC	GAACATTT	AAATGTTC	3	4	3892	1024	0.0132050390727674	0.01532639305163602	1.160647307984379	1.133069825691014	0.09755724152008984	11.897090261058365	11.614410248138087	10.382189502171729	236	450	U6	0.1300087245481404
>U6__Desmodus_rotundus__KZ672450.1:41614779-41615009()_BC_1	GAGAGCCAATTTCCCATGGTCCCTTCGTTTGCATATATAATGAACAGCGTTAGGAAGACAATTAGATTTAATAGGAAAATAATCACAAAAATATAATTACAGTAGGCATTATACAGGAAACTGTAAGTTAAACATTTTGGAATCTAAATAAAGTACACAGTATAGCCACCATAAATGTAAAAGTTTTGACACCATGGACTTTATATATTTTGTAACAAGGCCTTACAACC	ATGCACAT	ATGTGCAT	1	4	2808	1022	0.00952717104736147	0.01529645869020704	1.6055614635409912	1.524304673638748	0.10922780209183296	14.699201419352187	13.955281022291311	10.3610362031	230	450	U6	0.12706629209509704
>RNU6_7__fullTreeAnc168_20240405.fa__fullTreeAnc168refChr3556:43603-43898()_BC_2	GGGACCTGGGGCCCGCGACGGGGCCCCTTACCCAAGGTGCCCCGGGCGCTCATTTGCATGTCCCTCCGAAAGGTGAACCCAACAGGCCTCGCGGTTTAGCAGTCATAGCACCAAATGTGCGAGCCTGCTCAGTGGTTGCGCGACATCAGATTTCCCTAAACGTTCGGCGGTCGCTGGGAAGACGCGCAATTCAGTCACCGTAAGTGAAAGAAGCGAGAAACTCCCGTGCCTTATATAGGCTGTGGGCGTAGACACTATC	CGAATGAA	TTCATTCG	2	4	2618	1020	0.0088825262827608	0.01526652432877807	1.718714230928573	1.9618135086439736	0.1920383538030597	8.949848803073781	10.215738001252936	10.082814790380947	259	450	U6	0.08779644658707622
>U6__fullTreeAnc89__fullTreeAnc89refChr1925:421891-422139()_BC_2	GAGGGCCTATTTCCCATGAGTCCTTCATATTTGCATATATGATGCAATAATGTTAGAGAGATAATTAGAATTAATTTGGCTGTAAACATAAAGATATTAGTACAAAATATTGATGCAGAAAGTAATAATTTCTTGGGTAGTTTGTAATTTTAAAATTATGTTTTAAAATGGACTATGACATACTTGCCGTAAGTGTAAAGTATTTCTATTTCTTGCCTTTATATACCTTCTGGCAAGCTGCTAGCACC	CTACTGTA	TACAGTAG	2	4	3338	1020	0.01132539065387913	0.01526652432877807	1.347990969613842	1.1337545764620378	0.15990950226244344	8.429711496453285	7.089976270461527	10.00222883186416	248	450	U6	0.0762195151381584
>RNU6_7__fullTreeAnc103_20240405.fa__fullTreeAnc103refChr6323:3481746-3482054()_BC_1	CACGCGGGGCCCCTTACCCAAGGTGCCCCGGGCGCTCATTTGCATGTCCCACCCAACAGGTAAACCTGACAGGTCAGTCGCGGCCGGGTACGGCCTGGCGGTCAGAGCACCAAACGTACGAGCCTTGTGATGCGGTTCCATTGCATGAAATTCTCCTAAAGGCCCCAAGATGAACGGGAAAGCGCGCGGTTCGCTCACCGTAAGTAAAACAGGTGAGAGACTCCCGTGCCTTATAAGGCCTGTGGACGGAGGTAGTTGC	TGAGGTTC	GAACCTCA	1	4	3583	1020	0.01215664311349578	0.01526652432877807	1.2558174313622674	1.1629522167339028	0.09447509246058804	13.292576896774712	12.309617132357388	12.415467982235768	259	450	U6	0.3880366412405974
>U6__fullTreeAnc166__fullTreeAnc166refChr8737:167525-167758()_RC_BC_1	GAGGGCCAATTTCCCATGGTCCCTTCATTTGCATATAGAATGTAAGAAGGTTATGGAGACTATTAAATTTAACTTGGCCGTAATCACAAAGACATGAGAGTATGTGTGATACGAAAGGTCAAAACGTCTTGTATACTGTGAAATTTTTTAAAAAGGGCCACAGTGTAATCACCATAACCGTAAAAGTTTTTATATTCTTAGCTTTATAAACGTCGCGAGAAGCACTTACTACT	GTTCGCAG	CTGCGAAC	1	4	1952	1018	0.00662287673947635	0.01523658996734909	2.3005999608191106	2.341812510185915	0.11846344916233144	19.420335783627063	19.768228316372166	18.506680292663237	233	450	U6	0.9639441279143764
>RNU6_2__Chrysochloris_asiatica_20240405.fa__ChrAsi_scaffold_60397:924-1266()_RC_BC_1	GTATCTGAGCATGCTCGTTCGTATATTATTTCCCATAAGCCTCTGCGACTTTTGACTATTCTAGGGCGATAAAGCGAGCCAACATCTGAGGATTGTCAACATAATCAAAGACATTTAAACTAAGCGCAGATAACACAGGTCTTTAGTAACATATATCTGTAGAAAATTATATATGTATGCTACAACTATAATTATTGACATAACTATGAAGTGTTTCACTTCTTGGGCTTTAAATACGAATGCCGAAGAGCCGAAATTT	GTCCTGAT	ATCAGGAC	1	4	4537	1017	0.01539343840522756	0.0152216227866346	0.9888383859362692	0.968818040688838	0.176798096686518	5.593037507013358	5.479799041087282	5.536434433857284	259	450	U6	-0.7770729433373217
>U6__fullTreeAnc182__fullTreeAnc182refChr12066:883391-883620()_BC_1	TAGGGCCAATTTCCCATGGTTCCCTTCATTTGCATATATGATGTAATAAGGTTATGGAGACTATTAAACTTAATCCTAATCAAACAATATGATGACAGTATGTGTGGTACAAAAGGTCATAACTTATTATGTACTTTGAAACTTAAAGAAGGGTTACAGTTTAGTCACCATAACTGTAAAATTTTTTCTATTCTTAGCTTTATATAGTTCCTGAGAGGACATGTTTACC	AGAATGCT	AGCATTCT	1	4	5443	1016	0.01846737607221812	0.01520665560592011	0.8234334724355694	0.8051934286633209	0.09581386148406404	8.5940954646998	8.403725893014368	14.799439339134372	229	450	U6	0.6414405204366311
>RNU6_7__Erythrocebus_patas_20240405.fa__EryPat_scaffold_827:149888-150194()_BC_2	CCCACGCGGGGCGCCTTACCCAAGGTGCCCCGGGCGCTCATTTGCATGTCCCACCCAACAGGTAAACCTGCAGGTCAGTCGCGGCCGGGTACGGCCTGGCGGTCAGAGCACCAAACGTACAGCCCTGTGATGCGGTTCCATCGCACGAAATTCTCCTAAAGGCCTCAAGATGAACGGGAAAGCGCGCGGTTCGCTCACCGTAATGATAACAGGCGAGAGACTCCCGTGCCTTATAAGGCCTGTGGACGGAGGCGATTGC	AGGCGGAA	TTCCGCCT	2	4	2646	1014	0.00897752656385985	0.01517672124449114	1.6905236800509087	1.6924519923400476	0.2678128680344636	6.312331787706942	6.319532010397103	4.574410305877513	259	450	U6	-1.05244432099552
>RNU6_2__fullTreeAnc192_20240405.fa__fullTreeAnc192refChr34244:132103-132437()_BC_2	GGCGGGGCTGCGTCAGTCCCCGGTCTTTTGCATATTGCCCCTATGAGCCTCTGCGGCTGGAAGTCGGGCGATAAAATTAGTCAACATATGAGGATTTTGGAGGTGATAAAATACACGCAAGGTAAATGTGACCGTTGGAGATGTTTTCTACGTGGCGCTCTAGAAAATTATGCTGAAGCTGCGCTTACGTTAGGTTGGCCTAACTGTAAAGTGATCGCATTTTTGATCTTTAAATAATGTCCCGGGAAGCAGGGCTTTT	GAGCCGGG	CCCGGCTC	2	4	1864	1013	0.00632430442745078	0.01516175406377665	2.3973789114209514	2.6153460791392193	0.20381075247475627	11.762769541405268	12.83222816942964	10.163992432572778	259	450	U6	0.09936520486973136
>U6__Vicugna_pacos__KN268564.1:254959-255194()_BC_1	GAGGGCCAATTTCCCATGGTCCCTTCATTTGCATATGGGATGTAACAAGGTTAGGGAGACAATTAGACTTCAGCTAGTCGTAACTACAAACAGATAATGACAGCATGTGTGATACAGAAGGTAGTAACTTCTTAGATACTTTAGAATTAAAAATAAAGTTGACAGTAAAATCACCATAACCGAGAAGATTTTGATATTCTTAGCTTTATATACTTCATGAGCGAGCCTGTTAATC	CTAAGGAC	GTCCTTAG	1	4	2009	1011	0.00681627016885655	0.01513181970234767	2.2199559770216797	2.053424767233225	0.20117306628462817	11.03505562658568	10.207254903238155	11.680839864579868	235	450	U6	0.30004200772618284
>U6__fullTreeAnc232__fullTreeAnc232refChr7302:876649-876882()_BC_2	GAGGGCCAATTTCCCATGGTTCCTTCATTTGCATATGCGATGTAAGAAGGTTAGGGAGACAATTAGATTTAATCTGGCAGTAATCACAAAGATACAATTACAGTATATGTGAAACAGAAGGTCATAACTTCTTGAGTATTTTGGGATTTTAAAAAGTGCACGGTATAGTCACCATAGCTGTAAAAGTTTTGATATTTTGGACTTTATATACCGTCTGAGAAAGCGTAGTAATC	AGACCGTG	CACGGTCT	2	4	2856	1010	0.00969002867210269	0.01511685252163318	1.5600420837921931	1.6765227305370805	0.07742257742257744	20.14970485001271	21.654183913130545	18.735847971806137	233	450	U6	0.981699273045799
>RNU6_9__fullTreeAnc129_20240405.fa__fullTreeAnc129refChr1309:422154-422540()_RC_BC_2	CGGTGGCGGCTCCGGCTCCGCCTCGCTTCCGGGCTTATTTGCATAGGGGCTTTAATAGGGTCCCAGCAGCCACCACGGTTTTATTGGGTAGAATAAGGAACACTTTCTCGACTCTGGAGCATGACCCCACTTCGCTATACTATGTTTTGCACTAATATCCTATAAATAGGAGTTACTAAACTTTGGTAATGGAATTCACCTTTACCGTAAAGAAATTTTATCTTTGGGCTTTAAATAGCTTCCGGGGATGCTCGTTGTT	ACGAATAC	GTATTCGT	2	4	5121	1009	0.0173748728395791	0.0151018853409187	0.8691796181965347	0.7528330726742685	0.123045169484798	7.063906871239835	6.118347236437263	8.47744560421794	259	450	U6	-0.1624004742032166
>RNU6_8__Pan_troglodytes_20240405.fa__CM009252.2:12981967-12982275()_RC_BC_2	TAAGCGGGGCCCTTTACCCAGGGTGCCCCGGGCGCTCATTTGCATGTCCCACCCAACAGGTAAACCTGACAGGTCGTCGCGGCCAGGTACGACCTGGTGGTCAGAGCACCAAACATACGAGCCTTGTGATGAGTTCCGTTGCATGAAATTCTCCCAAAGGCTCCAAGATGGACCGGAAAGCGCGCGGTTCGGTCACCGTAAGTAGAACAGGTGAAAGACTCCCGTGCCTTATAAGGCCTGTAGGTGACCTTTTTTCAAC	GTCGAAGG	CCTTCGAC	2	4	2517	1008	0.00853984669736781	0.01508691816020421	1.7666497649020274	2.0185636324820835	0.1873489121676068	9.42973057308996	10.774354700689312	9.57275664100808	259	450	U6	0.01290433716713519
>RNU6_7__fullTreeAnc110_20240405.fa__fullTreeAnc110refChr7117:314508-314817()_BC_3	ACGCTGGGGCCCCTTACCCAAGGTGCCCCGGGCGCTCATTTGCATGTCCCACCCAACAGGTAAACCTCACAGGTCAGTCGCGGCCAGGTACGGCCTGGCGGTCAGAGCACCAAACGTGCGAGCCTTGTGATGAGGTTCCGTTGCATGAAATTTCCCTAAAGGCTCCAAGGTGGACAGGAAAGCGCGCGGTTCGGTCACCGTAAGTAAAACAGGCGAGAGACTCCCGTGCCTTATAAGGCCTGTGGACGGAGGTATTGGC	CGCGCATA	TATGCGCG	3	4	4068	1006	0.01380218369681854	0.01505698379877523	1.090913157622002	1.0341196614097063	0.21696669813470496	5.028021198648202	4.766259846788411	5.55861573697351	259	450	U6	-0.7713044433039553
>RNU6_7__Monodon_monoceros_20240405.fa__MonMon_M_scaffold_16888:77851-78146()_BC_2	GGGACCTGGGGCCCGCGACGGGGCTTCTTACCCAAGGTGCCCCGGGCGCTCATTTGCATGTCCCTCCGAAAGGTGAACCCAACAGGCCTCGCGGTTTAGCAGTCATAGCACCAAATGTCCGAGCCTGCTCAGTGGTTGCGAGACATCAGATTTCCCTAAACGTTCGGCGGTGGCTGGGAAGACGCGCAATTCAGTCACCGTAAGCGGAAGAAGCAAGAAACTCCCGTGCCTTATATAGGCTGTAGGCGAAGAGTATACC	GCACTCGG	CCGAGTGC	2	4	2746	1006	0.00931681328207072	0.01505698379877523	1.61610878558132	1.7903271263350375	0.21158930296405515	7.6379512713639635	8.461330990060395	7.576178118295208	259	450	U6	-0.324559846975468
>U6__Orcinus_orca__KB316919.1:2359353-2359586()_RC_BC_1	GAGGGCCAATTTCCCATGGTCCCTTCATTTGCATATAGAATGTAAGAAGGTTATGGAGACTATTAAATTTAACTTGGCCGTAATCACAAAGACATGAGAGTTGTGTGATACAAAAGGTCAAAACGTCTTGTATACTGTGAAATTTTTTAAAAAAGGGCCACAGTGTAATCACCATAACCGAAAAAGTTTTTATATTCTTAGCTTTATAGACGTCGCGCGAAGCAAATACTACT	GTGGAGTT	AACTCCAC	1	4	1672	1006	0.00567287392848589	0.01505698379877523	2.654207371534871	2.9588573621500904	0.19826668094194289	13.387057063370548	14.92362381865117	14.52543473264596	233	450	U6	0.6144793412856238
>U6__Desmodus_rotundus__KZ672450.1:41614779-41615009()_BC_2	GAGAGCCAATTTCCCATGGTCCCTTCGTTTGCATATATAATGAACAGCGTTAGGAAGACAATTAGATTTAATAGGAAAATAATCACAAAAATATAATTACAGTAGGCATTATACAGGAAACTGTAAGTTAAACATTTTGGAATCTAAATAAAGTACACAGTATAGCCACCATAAATGTAAAAGTTTTGACACCATGGACTTTATATATTTTGTAACAAGGCCTTACAACC	CTTGGGCG	CGCCCAAG	2	4	1773	1003	0.00601555351387887	0.01501208225663177	2.495544628103866	2.6918063459675534	0.33392989802120626	7.473259036977234	8.060992327786744	10.3610362031	230	450	U6	0.12706629209509704
>U6__fullTreeAnc220__fullTreeAnc220refChr2868:2391477-2391712()_RC_BC_2	GAGGGCCAATTTCCCATGGTCCCTTCATTTGCATACGAAACGTTGGGGGTTTAGGGAAACAATTAGATTTAATTTGGCCGTAATCACAAAGATATAATTACTGTGTGTACTATTTACAAAAGGTCATAACGCCTTGAATATTTTGGGGTTTTGAAAAACGCGGAGTGTAGTCACCATAATTGTAAAAGTCTTGGTATTCCTAGCTTTATATACTGGCTGAGAAAGCCTCGGAGTC	TCCTAGAC	GTCTAGGA	2	4	4720	1003	0.01601433309955347	0.01501208225663177	0.937415386785626	0.973546983363517	0.134083044982699	6.9913044330592475	7.260776211407905	9.013530536634386	235	450	U6	-0.07393778612914002
>RNU6_2__fullTreeAnc106_20240405.fa__fullTreeAnc106refChr2450:934588-934916()_RC_BC_3	CTGCATCTGGGCCACCTCTTTTGCATATTGGCACCCACAATCCACCGCGTCTATGAGGCCAGTATAAGGCGGTAAAATTATGATAAGATATGGGATTTTACGTGATCGAAGACATCAAAGTAAGCGTAAGCACGAAAGTTGTTCTGCAACATACCACTGTAGGAAATTATGCTAAATATGAAACCGACCATAAGTTATCCTAATCGTAAGATGATTTGATTGAAGGGCTTTAAATAGGTGTGACGGTAACTGTTGAATC	CCCATATA	TATATGGG	3	4	3336	1001	0.01131860491951491	0.01498214789520279	1.323674428230232	1.1938462207698644	0.11689291101055808	11.323821237634112	10.213161862844128	12.329440147676516	259	450	U6	0.3780052901697457
>RNU6_2__fullTreeAnc121_20240405.fa__fullTreeAnc121refChr20383:307357-307686()_BC_3	GAGGGGGCGGGGCTGCGTCGGGTCTTTTGCATATTTTTCCCACAAGCCTCCGCGGCTACGAGGAGCGCTGAGTAAAACTAGTCAATATCTGAGGGTTTAACGTGACCAAAGACACCCAAAGTAAGCGATATGGAAGGGGATGTTCTTTTACGTGGCACTTTAGAAAGCCAGGCCTAATGTCAGTGTACAGAAAATCGTTCTAACTGTAAAGTAATTTTATTTTTGGCCTTTAAATAGTTGCGCGGGGAGGCCAGCTTTT	CGTGTTAT	ATAACACG	3	4	2928	999	0.00993431510921452	0.01495221353377381	1.5051076364494378	1.4367074593993585	0.21472328576400984	7.00952219082385	6.690971844471316	9.37475915124674	259	450	U6	-0.01724846997370689
>U6__Graphiurus_murinus__GraMur_scaffold_16183:23723-23955()_BC_3	GAAGGCCAATTTCCCATGGTTCCTTCATTTGCATATACTATGTAAGGAGTTATGTAGACAACTAGGTTTAATTTTGCTTTAACATAAAAATACAAATATAAGATGTGCAAGCAATTAGTTCATAATTTCTAGAATGGTTTTGAGTTTAAAAAAGGTGCAGAATATAACCACCATAAATGTAAAAGTTTAAGAATTCTTGGCTTTATATACCTCCTAAGAAGACCTACATGTC	CTAAAAGT	ACTTTTAG	3	4	2382	999	0.00808180962778313	0.01495221353377381	1.850107119867319	1.9723784980341337	0.13158210867737155	14.060476294718976	14.989716442911266	14.178020576015232	232	450	U6	0.5795541273742381
>RNU6_2__fullTreeAnc119_20240405.fa__fullTreeAnc119refChr9990:9925-10249()_BC_2	ACGCCGAGGGGGTGGGGCTGCGTCTTACCTGGGTCTTTTGCATATTTCTTCCCACAAGCCTTCGCGGCTACGAGGCAGTAAAGAGCGCTATATCTGAGGTGTTAAACATTACTAAAACAACCAAAATAAGTGATATAGAAGGGGATGTTCTTTTACGTGGCACTTTAGGAAATCAGATCTAATGTCACAGAAAATCGTTCTAACTGTAAAGTAATTTTATTTTTGGCCTTTAAATAGCTACGCGGGGAGGCCAGCTTTT	ACGGTGAG	CTCACCGT	2	4	2128	998	0.00722002136352749	0.01493724635305933	2.068864564378714	2.164549822037575	0.2085855321149439	9.918542975639546	10.37727689015732	10.52260729818015	259	450	U6	0.1493902192986636
>RNU6_2__Pongo_abelii_20240405.fa__CM009281.2:745672-746000()_BC_2	CTGCATCTGGCCCACCTCTTTTGCATATTGGCACCCACAATCCACCGCGTCTATGAGGCCAGTATAAAGCGGTAAAATTATGATAAGATATGGGATTTTACGTGATCGAAGACACCAAAGTAAGCGTAAGCACGAAAGTTGTTCTGCAATATGCCACTGTAGGAAATTATACTAAATATGAAACTGGCCATAAGTTATCCTAATCGTAAGGTGATTTGATTGAAGGGCTTTAAATAAGTGTGACGGGGATTCACGGATC	AGTGGGAC	GTCCCACT	2	4	2177	998	0.00738627185545083	0.01493724635305933	2.022298480936106	1.8031725804783107	0.1452602283269278	13.921900744811238	12.413394920597446	10.352329716513513	259	450	U6	0.1258534707882772
>RNU6_2__Papio_anubis_20240405.fa__CM001509.2:740776-741105()_BC_1	CTACATCCGGCCCACCTCTTTTGCATATTGCACCCACAATCCACCGCGTCTATGAGGCCAGTATAAGACGGTAAAATTTTGATAAGATATGGGATATTGCGTGACGGAAGACACTCAAAGTAAGTGCAAGCACAGAATTTATTTGGCAATATACAACTGTGGGAATTTATGCTAAACACAAGACTGACCATAAGTTCTCCTAACTGTAAGGTAATTAGTTTGAAGGCCTTTAAATAACCGTAGCTGGAACCTTTTAGCC	GCTTTCAG	CTGAAAGC	1	4	3112	998	0.01055860267072254	0.01493724635305933	1.4146991622743907	1.4067095534203384	0.07992677675935596	17.699940115610765	17.599978511027267	13.800833414942373	259	450	U6	0.5406533906694541
>RNU6_2__Pan_paniscus_20240405.fa__CM003402.1:994410-994738()_BC_2	CTGCATCTGGGCCACCTCTTTTGCATATTGGCACCCACAATCCACCGCGTCTATGAGGCCAGTATAAGGCGGTAAAATTACGATAAGATATGGGATTTTACGTGATCGAAGACATCAAAGTAAGCGTAAACACGAAAGTTGTTCTGCGACATACCACTGTAGGAAATTATGCTAAATATGAAACCGACCATAAGTTATCCTAACCATAAAATGTTTTGATTGAAGGGCTTAAAATAGATGTGACGGTAACCGTTGAGTT	GGTAGGAG	CTCCTACC	2	4	2778	998	0.00942538503189821	0.01493724635305933	1.5847889823606565	1.5359772134546716	0.10621693306996534	14.920304480235297	14.460756576758998	12.76986353638877	259	450	U6	0.42864110643534287
>U6__Mesocricetus_auratus__KB708182.1:8663585-8663819()_RC_BC_2	CAGGTCTGTTTCCCATCGTTCCCTCATTTGCATATACAAAGTAGAAAGAAAGCTGCGAGCATAACGGAATTGACTCTACATCTACACTAAAAATTAGGAAATCTCAATATAGAATTCAGAAGGCACTAATTTATAAAGTGATTGTGTGTATAAACATTCTACTTGATTCTCACCATAACTGTAAAAGATTTAACAATTTTGACCCTATATACTTCCTGAGAGGGAACGAGACTT	TCTCGGTG	CACCGAGA	2	4	1883	997	0.00638876890391084	0.01492227917234484	2.335704952985583	2.2159550416479927	0.16793066088840738	13.908746268423826	13.195654860910304	11.273079359789328	234	450	U6	0.2487796551163511
>U6__fullTreeAnc78__fullTreeAnc78refChr5297:907340-907575()_RC_BC_1	GAGGGCCAATTTCCCATGGTCCCTTTATATTTGCATATACGATGTAAGAAGGTTAGAGAGACTATTAGATTTAACTTGGCCATAAACGTAAAGATATGAGTATAGAATATGTGACACTGAAAGTAATAATTTTTTGAGTATTTTGGAGTTTTAAGAGGGCCACAATGTACTTACCATAACTGTAAAAGTTTTCAAATTCTTAGCTTTATATAACTTCTGAGACAAGCTTTAGGTC	CACGAAAC	GTTTCGTG	1	4	2651	996	0.00899449089977039	0.01490731199163035	1.657382519783404	1.8126712146722173	0.18313222724987432	9.050195832118574	9.898155239486726	11.210701430109385	235	450	U6	0.24077454587396616
>RNU6_2__Mirounga_angustirostris_20240405.fa__MirAng_flattened_line_64964:7702-8026()_RC_BC_1	CCGCGTCTCGTCCGGGCCTCTTTTGCATATCATCCCCCACAAGCCTTCGCGTCTGCGAAGCCGCACTTGGGCGATTAAATTAGTCAATATCTAGGGCTTTAGGTGATTAGAGACGCTCAGGGCAGGCGTGATGGTAGGAGATAGCCATTTACACGGAACCCTAGGAAAATCACGGTGCGTGCAGTTACATCGGTGTGGCCTAACTGTAAAGTGATTTTACTTTTGGACTTTAAATAATTCTGTGTGGGACCTCGTAGTC	GGCCCGCC	GGCGGGCC	1	4	1977	996	0.00670769841902907	0.01490731199163035	2.2224183408931735	2.1888311064519206	0.10689834984608658	20.790015412707827	20.475817536972496	12.751684700738782	259	450	U6	0.42658586117881325
>U6__Lepus_americanus__LepAme_scaffold_2873:8824-9055()_BC_1	GAAGGCCGCTTTCCCATGGTCCCTTGATATTTGCATATACAATATAAAGATTAGGAAAACTTTTTATTTAATATGGCTGTAAACACAAAGATACAAGTGCACACTATGTAATACAAAAAAATGTAATCTATGGAGTATTTTTCAATTGGAGAGCCCTACAGTACACTCACCGTAACTGTAAAAGTTTTCCAATTCTTGGCTTTATATATCGGCAGGGAAGGCCTGGGATTT	ATAGTGAG	CTCACTAT	1	4	3814	994	0.01294039543256291	0.01487737763020137	1.1496849310156538	1.2630178475961311	0.14299521152747885	8.040023989158009	8.832588407014049	9.247320321128926	231	450	U6	-0.03699473286723925
>RNU6_7__fullTreeAnc95_20240405.fa__fullTreeAnc95refChr8747:406849-407156()_BC_2	CCACGCGGGGCCCCTTACCCAAGGTGCCCCGGGCGCTCATTTGCATGTCCCACCCAACAGGTAAACCTGCAGGTCAGTCGCGGCCGGGTACGGCCTGGCGGTCAGAGCACCAAACGTACGAGCCTTGTGATGCGGTTCCATTGCATGAAATTCTCCTAAAGGCCCCAAGATGAACGGGAAAGCGCGCGGTTCGCTCACCGTAACTATAACAGGTGAGAGACTCCCGTGCCTTATAAGGCCTGTGGACGGAGGCAATTGC	GGCGTAAA	TTTACGCC	2	4	3424	994	0.01161717723154048	0.01487737763020137	1.280636193602133	1.2651971340295285	0.1884755405544829	6.794707630680268	6.7127921761486915	6.455879527606547	259	450	U6	-0.5554164394801647
>U6__Ictidomys_tridecemlineatus__JH393281.1:27759889-27760121()_RC_BC_1	GAGGGCCAATTTCCCATACTGCCCTCATTTGCATACCCGTTATAAGGATGTTAGGTAAACAATTCGTTTTAACTTGCCTTAAACACAAAGAACATTTTTTAAGACAGCAATATAGGAGGCTGTAATTTCTAAAATATTTTGGGCTTTGAAAAAGGTCACACTCTTGTTCACCATAACTGTAAAAGCTTTCAGATTGTGAACCTTATATAGCTTCTGGGGAACCTCAGCAGAC	GTTTCTAT	ATAGAAAC	1	4	6374	994	0.02162613541876141	0.01487737763020137	0.6879350999205686	0.7223718749324085	0.08792088578874353	7.824478720261535	8.216157838401731	9.291648532286414	232	450	U6	-0.03009551287374933
>RNU6_2__fullTreeAnc194_20240405.fa__fullTreeAnc194refChr17389:410465-410799()_RC_BC_2	GGGCGGGGCTGCGTCGGGTCGGTCTTTTGCATATTGCCCCCACAAGCCTCCGCGGCTGCGAGGAGGGCGTCAAAACTAGTCAATATCTGAGGTGTTTAGAAGTGATAAAATAAACTCAAAGTAAATGAGACTGATGGAGATGTTCTTTTACGTGGCACTCTAGGAAATTATATCGAATGTAAGCTCACAGTAGAGTGTTCTAACTGTAAAGTGATTTAATTTTTGGCCTTTAAATAGCTTCGCGAGAAGAACATCTTTT	TCCAGTGG	CCACTGGA	2	4	1900	994	0.00644644764600669	0.01487737763020137	2.307841224680897	2.333955090316485	0.19447538874979903	11.867009185671478	12.001287696713224	11.44771344279363	259	450	U6	0.2709574628329232
>RNU6_2__fullTreeAnc150_20240405.fa__fullTreeAnc150refChr2551:38611-38939()_BC_1	GGCTGCGTCTGGCCCCGTCTTTTGCATATTGCCCCCCACAATCCTCCGCGGCTGCGAGGACGCGCTTGGGCGGTAAAATTAGTCAATATCTGAGGGTTTAACGTGATCAAAGACACTTAAGTAAGCGCGACGGTAGGAGATGTTCTTTGACGTGGCGCTTTAGAAAGCCAGGTCAAATGGAAGTGTAAACTATATCGCTCTAACTGTAAAGTAATTTTATTTTTGGCCTTTAAATACCTACGCGGTGAACCCAGCTTTC	AAGAAGGG	CCCTTCTT	1	4	1604	993	0.00544215896010249	0.01486241044948688	2.7309769079598833	2.3739985155587595	0.19900480248729985	13.723170867367232	11.929352889412124	9.871117263260444	259	450	U6	0.05718328909837873
>U6__fullTreeAnc42__fullTreeAnc42refChr4396:1593394-1593628()_BC_1	CAGGTCTGTTTCCCATCGTCCCTTCATTTGCATATACAATGTAGAAAAGAAGCTGCGAACATAACTGAATTTACTCTACATCTAAACTAAAAATTACAAAATTTCAATATAGAATTCAGAAGGCACTAATTTATAAAGCAATTGTATGTATAAACATAGTACATGATTCTCACCGTAAGTGTAAAAGTTATAAAAATTTTGCCCCTATATACTTCCTGAGAGGACCGCTAGTTT	CGCGATGT	ACATCGCG	1	4	1358	993	0.00460751363330373	0.01486241044948688	3.22568995608811	3.2165007897814735	0.3709883121647829	8.694856011138558	8.670086588476652	13.528496629730004	234	450	U6	0.5118995255197218
>RNU6_2__fullTreeAnc5_20240405.fa__fullTreeAnc5refChr14659:38371-38713()_RC_BC_3	CTGCGCAGGGCCGGGCTGATTTGCATATTGTGTCCCACAAGCCTCCGCGGCTGCGAGGCCGCGCCCGCGGGGCAGAATTAGCCAACATCTGAGGATTTGGGAGAGATCAAAGACACTAAAAGTAAATATGATATTGGAGATACTTCCTAACGGGGCGCTCTAGAAAACTGTGCTGAATATATAGCTACATATGGTCGCCCTAACTGTAAAGACTTACTGCTTGTGGCCTTTAAATATGTCTGCGCGAAACGTTAGAGTT	GAAAGACG	CGTCTTTC	3	4	2017	993	0.00684341310631342	0.01486241044948688	2.171783321947274	2.016263972747552	0.10472758543027376	20.737452439340533	19.252463087578334	13.86074489685084	259	450	U6	0.546902790614893
>U6__Ursus_maritimus__KK498764.1:7602212-7602447()_BC_2	GAGGGCCAATTTCCCATGGTCCCTTCATTTGCATACGAAATGTTGGGGGTTTAGGGAAACAATTAGATTTAATTTGGTCGTAATCACAAAGATATAATTACCGTGTGTACTATTTAAAAGAGGTCATAACGCCTTGAATATTTTGGGATTTTGAAAAACGCGGAGTGTAGTTACCATAATTGTAAAAGTCTTAGTATTCCTAGCTTTATATACTGGCTGAGAAAGCCTTGGAGTC	GCGTCTGC	GCAGACGC	2	4	3279	992	0.01112521149013471	0.0148474432687724	1.3345762713759084	1.359412656940798	0.09269991098583194	14.39673735587386	14.664659787521993	9.714315788749497	235	450	U6	0.03408228923843635
>U6__Petromus_typicus__PetTyp_scaffold_16606:36446-36679()_RC_BC_1	GAGGGCCGATTTCCCATGTTCCCTTCATTTGCATACAAGAAGCGCAGAAATTAGGTTAAAAAATAGGTCTAAATCTGAAGCAAAAGGCACAAGAAACAAAGACAGGTATGCGGTACAGAAAATCATAATTCTAGAGGCGTTTGAAATTGGAAGAATACTCATGATTATCCACCATAACTGTAAAAGGTTCTGAAATTTTGACTTTATATAATGTCTGAGAAAGCCCTATAGTC	GCTGTGTT	AACACAGC	1	4	2009	992	0.00681627016885655	0.0148474432687724	2.1782357361083147	2.1731157697308774	0.2135543566539042	10.199912426223465	10.175937423054902	14.819271241257525	233	450	U6	0.6433725013068031
>RNU6_2__fullTreeAnc87_20240405.fa__fullTreeAnc87refChr768:200076-200409()_BC_2	ATCTGGCCCGCCTGTTCTTTTGCATATTGACACCCACAATCCACCGCGTCTATGAGGCCAATATAGGCAGTAAAATTATGACAACATATGGGATTTTAGGTGATCGAAGAAACGCAAAGTAAGTGTAAGCACAGGAGTTGTTCTGCAATATGCCACTGTAGAAAACTGTGCTAGATATAAAAACCATCCATAAGTTCACCTAAGTGAAAGGTGATGTAATTAATGGGCTTTAAATACCTGCGGCGGGAACCTAGAAACC	TCGATGAT	ATCATCGA	2	4	2866	992	0.00972395734392378	0.0148474432687724	1.5268930892678312	1.7385483304785387	0.1982097186700768	7.70342190843512	8.77125673828527	12.428223972450812	259	450	U6	0.3895181445111772
>RNU6_7__Eschrichtius_robustus_20240405.fa__EscRob_flattened_line_34872:5052-5347()_RC_BC_1	GGGACCTGGGGCCCGCGACGGGGCCCCTTACCCAAGGTGCCCCGGGCGCTCATTTGCATGTCCCTCCGAAAGGTGAACACAACAGGCCTCGCGGTTTAGCAGTCATAGCACCAAACGTGCGAGCCTGCTCAGTGGTTGCGCGACATCAGATTTCCCTAAACGTTCGGCGGTCGCTGGGAAGACGCGCAATTCAGTCACCATAAGTGAAAGAAGCGAGAAAGTCCCGTACCTTATATAGGCTGTGGGCGTAGCCACTGTT	CTAAAGGG	CCCTTTAG	1	4	2425	991	0.0082277029166138	0.01483247608805791	1.802748134975486	1.9234844847584704	0.24452965575370425	7.372308808185026	7.866058122192947	9.921845034835092	259	450	U6	0.06457832816568083
>RNU6_7__Cebus_capucinus_20240405.fa__KV389958.1:604214-604522()_RC_BC_2	CGCGCGGGGCCTCTTACCCAAAGTGCCCCGGACGCTCATTTGCATGTCCCACCCAACAAGTAAACCTCACAGGTCAGTCGCGGCCGCGTACGGCCTGGCGGTCAGAGCACCAAACGTGCAAACCTTGTGATGAGGTTCCGTTGCATGAAATTCCCCTAAAGGCTCCAAGGTGTATAGGAAAGCTCACGGTTCAGTAACCGTAACTATAACAGGCGAGAGTCTCTTGTGCTTTATAAAGCCTGTGGACGAACCCCGTAAT	CCCGGATG	CATCCGGG	2	4	3145	990	0.01067056728773213	0.01481750890734342	1.3886336600284592	1.118825008961747	0.3677850126917559	3.775666794754049	3.0420625374950903	3.890284049850027	259	450	U6	-1.2861545986703322
>U6__fullTreeAnc25__fullTreeAnc25refChr27032:13924-14166()_BC_2	AAGGGCCGATTATTTCCCATGCTCCCTTCATTTGCATATACGGCGCAAAGAAGTTAGGCTGAAAATTAGGTTTAATTTAGCCTTAAGCACAAAGACGCAAGAAACAATACAAGTATGTGACACAGAAAATAATCATAATTTCTAGAGTAGTTTGGCATTAGAAGGCGTACTAACTACTCACCATAACTGTAAAAGTTTTTATATTCTTGGCTTTATATACTTCTCGAGAAAGCCCTAAGTTC	TGGCTACT	AGTAGCCA	2	4	2514	989	0.00852966809582149	0.01480254172662893	1.7354182554747233	2.2182695818676734	0.15112122196945077	11.48361714429188	14.678743018079206	13.834806758034077	242	450	U6	0.544200491296363
>U6__Indri_indri__IndInd_flattened_line_26222:10183-10415()_RC_BC_3	GAGGGCCAATTTCCCATGGTCCCTTGGTATTTGCATATACGATGTAAGAAGGTTAGAGAGATTTTCGATGTAATTTGGTCACAAACATAAAGATACAACCATAGCATATGTGATACCGAAAGTAATAATTTTTTGTGTACTTTGGTTTCAAGGGGTGCACACTATACTTACCATAACTGTAAAAGTTTTCAAATTCTTAACTTTATATAATTTCTGAGACAGCCTTCAGTTC	ACCGAAAT	ATTTCGGT	3	4	5134	988	0.01741898011294651	0.01478757454591444	0.8489345788347106	0.9423719928024114	0.10458839406207827	8.116909973116393	9.010292215052733	9.514446070313488	232	450	U6	0.00408956905779895
>RNU6_7__fullTreeAnc110point5_20240405.fa__fullTreeAnc110point5refChr2244:230682-230990()_BC_3	CACGCGGGGCCCCTTACCCAAGGTGCCCCGGGCGCTCATTTGCATGTCCCACCCAACAGGTAAACCTCACAGGTCAGTCGCGGCCGGGTACGGCCTGGCGGTCAGAGCACCAAACGTACGAGCCTTGTGATGAGGTTCCGTTGCATGAAATTTCCCTAAAGGCTCCAAGATGGACAGGAAAGCGCACGGTTCGGTCACCGTAACTAAAACAGGCGAGAGACTCCCGTGCCTTATAAGGCCTGTGGACGGAGGTAGTTGC	AGGATCGG	CCGATCCT	3	4	3106	988	0.01053824546762989	0.01478757454591444	1.403229274867161	1.3320114504515643	0.16440798456347816	8.535043347151868	8.101865940320392	10.633941158649291	259	450	U6	0.16457438711389163
>U6__Allactaga_bullata__AllBul_scaffold_32021:24424-24651()_RC_BC_1	AGAGCCAGTTTCCCATGGTTCCTTCATTTGCATATGGGATATAAAGCGGTTGGCAAGATGCTAAATTAGCTCTAAACTCAAAAAATTTAATATATCTTATGTAATACGTAAAAGTCTCACTTTATAAATGGTTTTGAAATTTGGAAAGTTTATACAACTTGCTCAACATCACTGTAAAAGACTACAGTCTTTGGACTTTATATACCTTCTGGAAAGAGGTTACCATC	CCTCCGGG	CCCGGAGG	1	4	2060	988	0.0069893063951441	0.01478757454591444	2.1157427804550504	2.197407972430403	0.17457591499254607	12.11932803299577	12.587119892937274	11.855173155432482	227	450	U6	0.3214147333277181
>U6__fullTreeAnc179__fullTreeAnc179refChr8032:1095693-1095922()_BC_3	TAGGGCCAATTTCCCATGGTTCCCTTCATTTGCATATATGATGTAATAAGGTTATGGAGACTATTAAACTTAATCATAATCAAACAATATGATGACAGTATGTGTGGTACAAAAGGTCAGAACTTATTATGTACTTTGAATCTTAAAGAAGGGTCACAGTCTAGTCACCATAAGTGTAAAATTTTTTCTATTCTTAGCTTTATATAGTTCCTGAGAGGACATGTTTGTC	ATATATGT	ACATATAT	3	4	2829	987	0.00959842125818575	0.01477260736519995	1.5390663701701497	1.7109989476409733	0.09042294603791932	17.02075012602149	18.922176533857424	17.490446952899813	229	450	U6	0.8824651550255972
>U6__fullTreeAnc84__fullTreeAnc84refChr10308:199554-199791()_BC_2	GAGGGCCTATTTCCCATGGTTCCTTCATATTTGCATATAGGATGCAAGACTGTCAGAGGGACGATTACAATTAATTTGGCCATAAACACAAACCTATTGGCACAAACTATGTGATATAGAAAGTTATGATTTTTTAAGAAGTTTGTAATTAAAAAAATGGACCACTATGTACTTACCATAACTGAAAAGTCTTTTGATTTCTCGACTTTATATATCTTCTGGGAAAGCGTTAGAGTC	CGCTGCGG	CCGCAGCG	2	4	4292	987	0.01456218594561091	0.01477260736519995	1.0144498511676034	0.9363175921201716	0.10272407331230862	9.87548311176685	9.114879910121124	12.008693266497266	237	450	U6	0.3399771703163978
>U6__fullTreeAnc129__fullTreeAnc129refChr9031:727959-728189()_RC_BC_1	GAGGGCCAATTTCCCATGGTTCCTTCATTTGCATATACACTGTAAGAGGGTCAGAGAGGCAATTAGATTTAATGTAGACATAATTATAAAGATATAATTATGGTATGTGTAATACATAAGGTCATATTTTCTTGAATATTTTGGAATTTAAAGTGTTCGATGTAGTCACCATAACTGTAAAAGTTTATGTATTCTTGGCTTTATATACTTTCTGAGACAAATACTAGATT	GCCAGGAC	GTCCTGGC	1	4	1185	987	0.00402054761079891	0.01477260736519995	3.6742774356213954	3.363748074257675	0.1464174091524001	25.094539350829415	22.973689356546956	16.070362875380862	230	450	U6	0.7603005045255977
>U6__Beatragus_hunteri__BeaHun_scaffold_54627:23641-23870()_BC_2	TAGGGCCAACTTCCCATGGTTCCCTTCATTTGCATATATAATGTAATAAGGTTATGGAGACTAGTAAACTTAATCATAACCAAAGAATATGATGACAGTATGTGTGGTACAAAAGGTCAGAACTTATTATATACTTTGAATCTTAAAGAAGGGTCACAGTCTAGTCACCATAAGTGTAAAATTTTTTCTAATCTTAGCTTTATATAGTTCCTGAGAGGCCATGGTTGTC	TCTGAAAT	ATTTCAGA	2	4	3568	987	0.01210575010576415	0.01477260736519995	1.2202967380076664	1.1864894121252554	0.08944437320241087	13.64307998722467	13.265109583140047	11.5631356884794	229	450	U6	0.285430679104122
>RNU6_2__fullTreeAnc216_20240405.fa__fullTreeAnc216refChr2760:11489-11814()_RC_BC_1	CGCGTCTCGTCCGGGTTTCTTTTGCATATCATCCCCCACAAGCCTTCGCGTCTGCGAAGCCGCACTTGGGCGATTAAATTAGTCAATATCTAGGGCTTTAGCGTGATTAGAGACACTCAAGGCAAGCGTGATGGTAGGAGATAGCCATTTACATGGAGCCCTAGGAAAATCACGGTGAATGCAGTTACATCAGTGTGGCCTAACTGTAAAGTGATTTTACTTTTGGACTTTAAATAATTCTGTGTAGGAACTCGTAGTC	ACGCCGGC	GCCGGCGT	1	4	2963	985	0.01005306546058833	0.01474267300377098	1.4664853284371426	1.531882796366696	0.10119087818824432	14.49226802547415	15.138546317553947	11.699205672119358	259	450	U6	0.30230857858187316
>RNU6_2__fullTreeAnc104_20240405.fa__fullTreeAnc104refChr1435:141481-141809()_RC_BC_1	CTGCATCTGGGCCACCTCTTTTGCATATTGGCACCCACAATCCACCGCGTCTATGAGGCCAGTATAAGGCGGTAAAATTACGATAAGATATGGGATTTTACGTGATCGAAGACATCAAAGTAAGCGTAAACACGAAAGTTGTTCTGCAACATACCACTGTAGGAAATTATGCTAAATATGAAACCGACCATAAGTTATCCTAACCATAAAATGTTTTGATTGAAGGGCTTAAAATAGGTGTGACGGTAACCGTTGAGTC	CCGGGATT	AATCCCGG	1	4	2067	985	0.00701305646541886	0.01474267300377098	2.1021751466663057	2.026161960493437	0.2989392478302797	7.032114926106318	6.777838558166754	8.741465424020419	259	450	U6	-0.11815494220581722
>U6__Moschus_moschiferus__MosMos_scaffold_98414:2522-2751()_RC_BC_2	TAGGGCCAATTTCCCATGGTTCCCGTCATTTGCATATATGAGGTAATAAGGTTATGGAGACTATTAAACTTAATCGTAATCAAACAATGTGATGACTGTATGTGTAGTACAAAAGGTCGTAACTTACCGTGTACTTTGAAGCTTAAAGAAAGGATACAGTTTAGTTACCATAACTGTAAGATTTTTTCTATTCTTAGCTTTATATACCTCCTGAGCTAACTTGCCTACC	CGACCCAA	TTGGGTCG	2	4	4534	984	0.01538325980368124	0.01472770582305649	0.9573852363549192	0.938109256195062	0.09761160610160004	9.808108631656104	9.61063231782726	10.831390600332483	229	450	U6	0.19111647537114904
>U6__fullTreeAnc70__fullTreeAnc70refChr40974:13325-13558()_BC_2	GCGGGCCCATTTCCCATGGTCCCTTTATATTTGCATATAAGATGTAAGAAGTTAGAGATACCATTAGATTTAACTTAGCCATAGACATAAAGATATGAGTATAGAATGTGGAGAACTGAAAGTAATAATTTGTGAGTATTTTGGAGCTTTGTAAGGGCCACAATTTACTTACCATAACTGTAAAAGATTTCAAATTCTGAGCTTTATATATCTTCTGGAAAAAGCTTTAGTTT	CTTTCGGA	TCCGAAAG	2	4	2897	984	0.00982913622656915	0.01472770582305649	1.4983723374639983	1.5888028283123845	0.1904300496995772	7.86836079614448	8.343235906407012	11.569227683319768	233	450	U6	0.28619055744489014
>U6__Rousettus_aegyptiacus__RouAeg_scaffold_3374:90805-91037()_RC_BC_2	GAGAGCCAATTTCCCATGGTTCCTTCATTTGCATATACGCTGTAAGGGGGGGTCAGAGATGCAATTAAAACTAATGCGGACACGATCGTAAAGATATAATTACGGTATGTGTATTACATAAGGTCATATTTTCTTGAATATTTTGGAATTTAAAGTGGTCGATTTCGTCACCATAACTGTAAAAGTTTTCGTTTTCTTTGCTTTATATACTTTCTGAGACAAGCGTTACACC	GTCGAAAG	CTTTCGAC	2	4	2398	984	0.00813609550269687	0.01472770582305649	1.8101687496385337	1.652363447377445	0.11919621960189912	15.186461078080134	13.862549105132176	12.84745226183444	232	450	U6	0.4373802899308517
>U6__Eschrichtius_robustus__EscRob_flattened_line_793:146172-146404()_BC_1	GAGGGCCAATTTCCCATGGTCCCTTCATTTGCATATAGAATGTAAGAAGGTTATGGAGACTATTAACTTTAACTTGGCCGTAATCACAAAGACATGAGAGTATGTGTGATACGAAAGGTCAAAACGTCTTGTATATTGTGAAATTTTTAAAAGAGGGCTACAGTGTAGTCACCATAACCGTAAAAGTTTTTATATTCTTAGCTTTATAAACGTCGGAGTAGAGCATACTGTT	GCCCAGAT	ATCTGGGC	1	4	3916	983	0.01328646788513801	0.014712738642342	1.1073476238782314	1.1425207490582174	0.14761128064821638	7.501781835476621	7.740063930351265	8.039960423945194	232	450	U6	-0.23884169651590004
>RNU6_9__fullTreeAnc35_20240405.fa__fullTreeAnc35refChr6167:427699-428077()_BC_3	AGAAGCTCGGCTACGCCCCTGCCCCGGTTAATTTGCATATAATATTTCCTAGTAACTATAGAGGCTTAATGTGCGATAAAAGACAGATAATCTGTTCTTTTTAATAACTAGCTACATTTTACATGATAGGCTTGGATTTCTATAAGAGATACAAATACTAAATTATTATTTTAAAAAACAGCACAAAAGGAAACTCACCCTAACTGTAAAGTAATTGTGTGTTTTGAGACTATAAATATCCCTTGGAGAAAAGCTTTGT	TGGCATAG	CTATGCCA	3	4	3086	983	0.01047038812398771	0.014712738642342	1.4051760515577298	1.3146276616240775	0.29745722053414375	4.723960134618538	4.419552025879223	3.7764894783087257	259	450	U6	-1.3289843289967933
>RNU6_8__fullTreeAnc95_20240405.fa__fullTreeAnc95refChr8747:408344-408651()_RC_BC_1	CCACGCGGGGCCCCTTACCCAAGGTGCCCCGGGCGCTCATTTGCATGTCCCACCCAACAGGTAAACCTGCAGGTCAGTCGCGGCCGGGTACGGCCTGGCGGTCAGAGCACCAAACGTACGAGCCTTGTGATGCGGTTCCATTGCATGAAATTCTCCTAAAGGCCCCAAGATGAACGGGAAAGCGCGCGGTTCGCTCACCGTAACTATAACAGGTGAGAGACTCCCGTGCCTTATAAGGCCTGTGGACGGAGGCAATTGT	CGAGGATA	TATCCTCG	1	4	2695	982	0.00914377705578318	0.01469777146162751	1.6074070235922464	1.8094149275565583	0.28516732136641637	5.636715370787039	6.345099147007838	7.444550763730932	259	450	U6	-0.34984530338877745
>U6__fullTreeAnc48__fullTreeAnc48refChr23662:435117-435354()_BC_2	CAGGTCTGTTTCCCATCGTCCCTTCATTTGCATATACAATGTTGAAAAGAAGCTGCGGACATAACTGAATTTAACTCTGAATCTAAACTAAAAATGACGAATGTACAATATAGAATTCACAAGTTACGAATTTATAGAGCGATTGGATTTGAAAAAACATATCATAAGAACCTCACCATAACTGAAAAAGTTTTGACAGTTTTGCCCTTATATACCTTCTGAGACAGCAGCACGATC	GAACGGAC	GTCCGTTC	2	4	2103	981	0.00713519968397478	0.01468280428091303	2.0577986505254655	1.9392858768657273	0.1717610120971466	11.980592250828098	11.290605785257505	13.85542490625691	237	450	U6	0.5463489533281237
>U6__fullTreeAnc101__fullTreeAnc101refChr7913:635968-636216()_BC_2	GAGGGCCTATTTCCCATGAGTCCTTCATATTTGCATATACGATACAAGAATGTTAGAGAGATAATTAGAATTAATTTGGCTGTAAACACAAAGATATTAGTACAAAATATTGATGCAGAAAGTAATAATTTCTTGGGTAGTTTGTAATTTTAAAATTATGTTTTAAAATTAACTATCACATACTTACCGTAACTTTAAAGTATTTCGATTTCTTGCCTTTATATATCTTCTGGCAAAGCGCTAACACC	TGGAACGC	GCGTTCCA	2	4	2896	979	0.00982574335938704	0.01465286991948405	1.491273421617042	1.589263975126773	0.12123837238641529	12.30034181640118	13.108588839030386	13.436375469555744	248	450	U6	0.5020420147915985
>U6__Cuniculus_paca__CunPac_flattened_line_593046:1059-1301()_RC_BC_3	AAGGGCCGGCTATTTCCCATGCTCCCTTCATTTGCATATACGGCGCAAAGACGTTAGGCTGAAAATTAGGTTTAATTTAGCCCGAAGCCCGAAGACGCAAGAAACAATACAAGTATGCGACATAGAAAGTAAGCATAATTTCTAGACTAATTTGGTATTAGAAAGCCAACTACCTACTCACCGTAAGTGTAAAAGCCTTTATATTCTGGGCTTTATATACTCCTCGAGAGGGCCCTTAGTTT	ATCTGACG	CGTCAGAT	3	4	1824	978	0.00618858974016642	0.01463790273876956	2.3653050781123377	2.462455567126826	0.1487727958316194	15.898774133339424	16.55178659083496	13.756176797166402	242	450	U6	0.5359775614043604
>U6__Pteropus_alecto__KB031042.1:8143348-8143578()_BC_3	GAGGGCCAATTTCCCATGGTTCCTTCATTTGCATATATACTGTAAGAGGGTTAGAGAGGCGATTAGATTTAATGTGAACATAATCATAAAGATACAATTATGGTATGTGTCACACATAAGGTCATATTTTCTTGAATATTTTGGAATTTAATGTATTCTACGTAGTCACCATAACTGTAAAAGATTGTGGATTCTTGGCTTTATATACCTTCTGAGACAACCATAGCACC	CAAGCGAA	TTCGCTTG	3	4	2665	978	0.00904199104031991	0.01463790273876956	1.618880473724917	1.6714735386803032	0.1186912634876436	13.63942404988764	14.082532189526423	14.989312021931193	230	450	U6	0.6598321666200383
>RNU6_7__fullTreeAnc90_20240405.fa__fullTreeAnc90refChr4363:3122400-3122689()_RC_BC_1	AAGCCCCGGGCCTGGGTCCCACGCGGGGCCCCTTACCCAAGGTGCCCCGGGCGCTCATTTGCATGTCCCACCCAACAGGTAAACCTACAGGTCAGTCGCGGTCAGAGCACCAAACGTACGAGCCTTGTGATGCGGTTCCATTGCATGAAATTCTCCTAAAGGCCCCAAGATGAACGGGAAAGCGCGCGGTTCGCTCACCGTAACTAAAACAGGTGAGAGACTCCCGTGCCTTATAAGGCCTGTGGACGGAGGCAATAGC	CGACGGAT	ATCCGTCG	1	4	3508	978	0.01190217807483762	0.01463790273876956	1.2298507589728915	1.5522741440279153	0.4011272525204415	3.065986544781617	3.869779812451938	4.811253505165876	259	450	U6	-0.9796172792978288
>U6__fullTreeAnc36__fullTreeAnc36refChr4665:1645150-1645385()_RC_BC_3	CAGGTCTGTTTCCCATCGTCCCTTCATTTGCATATACAATGTAGAAAAGAGTTTTCGAATATAAATGAACTTACTCTGAGTCTAAATAAAAAAATTTCGAACATATAACATAAAACCCAGAAGGTACTAGTTTGGGGAGTCATTGATTTTGAAAACAATATAGAAACTTCTCACCATAATCTAAAAGGGTTTTATAATTTTGTCCTTATATACTTCCTGAGAAACTCCGTTGTTC	CTTCTAAG	CTTAGAAG	3	4	3427	977	0.01162735583308681	0.01462293555805507	1.257632067683354	1.2973760036789788	0.09839719724306473	12.781177746117102	13.185091039474916	12.60319143186052	235	450	U6	0.40968710364636113
>U6__fullTreeAnc166__fullTreeAnc166refChr8737:167525-167758()_RC_BC_2	GAGGGCCAATTTCCCATGGTCCCTTCATTTGCATATAGAATGTAAGAAGGTTATGGAGACTATTAAATTTAACTTGGCCGTAATCACAAAGACATGAGAGTATGTGTGATACGAAAGGTCAAAACGTCTTGTATACTGTGAAATTTTTTAAAAAGGGCCACAGTGTAATCACCATAACCGTAAAAGTTTTTATATTCTTAGCTTTATAAACGTCGCGAGAAGCACTTACTACT	GGACCCTG	CAGGGTCC	2	4	2204	974	0.00747787926936776	0.01457803401591161	1.949487747900501	1.960574581561855	0.10155794991263832	19.195816276101276	19.304983836798307	18.506680292663237	233	450	U6	0.9639441279143764
>RNU6_7__fullTreeAnc155_20240405.fa__fullTreeAnc155refChr6187:604136-604431()_BC_3	GGGACCTGGGGCCCGCGACGGGGCCCCTTACCCAAGGTGCCCCGGGCGCTCATTTGCATGTCCCTCCGAAAGGTGAACCCAACAGGCCTCGCGGTTTAGCAGTCATAGCACCAAACGTGCGAGCCTGCTCAGTGGTTGCGCGACATCAGATTTCCCTAAACGTTCGGCGGTCGCTGGGAAGACGCGCAATTCAGTCACCATAAGTGAAAGAAGCGAGAAAGTCCCGTACCTTATATAGGCTGTGGGCGTAGACACTGTT	GAATGGCC	GGCCATTC	3	4	1875	973	0.00636162596645397	0.01456306683519712	2.2892051359182153	2.248008624254039	0.1924275251169568	11.896453662368955	11.682365206784771	8.963886369134688	259	450	U6	-0.08190573577312434
>U6__fullTreeAnc153__fullTreeAnc153refChr2181:307432-307667()_BC_1	GAGGGCAAATTTCCCATGGTCCCTTCATTTGCATATGGGATGTAACAGGGTTAGGGAGACAATTAGATTTCAGCTAGTCGTAACTACAAACAGATAATGACAGCATGTGTGATACAGAAGGTAGTAACTTCTTAGATACTTTAGAATTAAAAATAAAATTGACAGTAAAATCACCATAATCGGGAAGATTTTGGTATTATTAGCTTTATATACTTCGTGAGCGAGCTCACTAGTC	GATTTAGC	GCTAAATC	1	4	3004	972	0.01019217301505479	0.01454809965448263	1.4273795816646484	1.3704051442350669	0.0943472267001679	15.129004122196504	14.525123760024927	14.183311474554737	235	450	U6	0.5800924062646463
>U6__Diceros_bicornis__DicBicMic_scaffold_16795:43145-43374()_RC_BC_3	GAGGGACAATTTCCCATGGTTCCTTCATTTGCATATGCGGTGTAAGAAGGTTAGGGAGACAATTATATTTAATTTGGCAGTAATCACAAAGATACAGTTATAGCATACGTGAAACAGAAGGGCATAACGAGTACTTTGGGATTAAAAAATTGTGCACAATATAGTTACCATAAGTGTAAAAGTTTTGATACTTTGAACTTTATATACCGTCTGAGAAAGCGGAGTACTC	TGCTTAGC	GCTAAGCA	3	4	2848	972	0.00966288573464582	0.01454809965448263	1.50556469919965	1.441372418097382	0.12269177604763536	12.271113416885504	11.747913874339597	12.699392038901314	229	450	U6	0.42065743065774774
>RNU6_8__fullTreeAnc104_20240405.fa__fullTreeAnc104refChr1012:63608-63916()_BC_2	TAAGCGGGGCCCTTTACCCAGGGTGCCCCGGGCGCTCATTTGCATGTCCCACCCAACAGGTAAACCTGACAGGTCGTCGCGGCCAGGTACGACCTGGCGGTCAGAGCACCAAACATACGAGCCTTGTGATGAGTTCCGTTGCATGAAATTCTCCCAAAGGCTCCAAGATGGACCGGAAAGCGCGCGGTTCGGTCACCGTAAGTAGAACAGGTGAAAGACTCCCGTGCCTTATAAGGCCTGTGGGTGACCTTTTTTCAAC	GCAGGTAT	ATACCTGC	2	4	2135	971	0.00724377143380226	0.01453313247376814	2.0062936284752007	2.0765320845856383	0.22668603566906492	8.850539128065897	9.160388192668083	12.890280733978829	259	450	U6	0.4421816826108238
>U6__Tonatia_saurophila__TonSau_scaffold_1580:269615-269845()_BC_1	GAGAGCCAATTTCCCATGGTCCCTTCGTTTGCATATATAATATGAGAGGGTTATGAAGACAATTAGATTAATAGGGAAATAGTCACAAAAAATACAATTACAGTAGGTATTATACAGGAAACTTTAAAGTAAATATTTTGGAATTAAAAAAGGGGCACAGTATAGTCACCATAACTGTAAAAGTTCTTAAATTTTGGGCTTTATATATTTTACAACAAGGGCTTAGACTC	AGGGCTTC	GAAGCCCT	1	4	2067	970	0.00701305646541886	0.01451816529305365	2.070162327173925	2.3990596220101033	0.1036789297658863	19.96704954274205	23.139316999387766	17.007859527268803	230	450	U6	0.8420995849031303
>RNU6_2__fullTreeAnc74_20240405.fa__fullTreeAnc74refChr2070:85971-86296()_BC_3	GGGCTGCGTCTGGACTCTTTTGCATATTGCCGTCCCACAAGCCTCCGCGGCTACGAGGCCGCGCTTGGGCGGTAAAATTAAGTCAGCATCTAAGATTTTACATGATCAAAGACACTCAAAGTAAACGTGATCATAAGAGATCATCTGTTCCATCGAGGTCTACATACTTACTCAAAATATAAAGAAATGACAAATTGATCTAACCGTAAAGTAATTGCAGTAGAGAGCTTTAAATACCTGTGTGGGAAAAATTGGGTCT	GAACTGGA	TCCAGTTC	3	4	1792	970	0.00608001799033894	0.01451816529305365	2.387849068230192	2.09459073379034	0.3090061481646816	7.727513133355563	6.778475917812645	7.783024632996679	259	450	U6	-0.28569917317891524
>U6__Sus_scrofa__CM000812.4:183544105-183544340()_RC_BC_1	GAGGGCCAATTTCCCATGGTCCCTTCATTTGCATATAATATGTAAGAAGGTTAAAGAGACAATTCTACTTAACTCTCCCAAAATCACAAAGATATGATGACAGTATGTGTGACATAGAAGGTCATAAATCCTCGAATACTTTTAAATTGAAAAAAATTACTCTTCTATAGTCACCATAATCAAAAAAGTTTTTATGTTCTTGGCTTTATATACCCTCTGAGAAGACCCAGCCGTC	CATACAAC	GTTGTATG	1	4	2893	969	0.00981556475784072	0.01450319811233916	1.4775714357906855	1.4070135165173536	0.16490249946132307	8.960273134836513	8.532396544100658	8.850181495441609	235	450	U6	-0.10032305476421598
>RNU6_2__Eulemur_flavifrons_20240405.fa__LGHW01005639.1:102829-103147()_BC_3	GGGGGCGGGGCTGCGTATGGGCTCTTTTGCATATTCCCGCCCCACAAGCCTCCGCGGCTATGAGGCCGCGCTTGGGCTTAAGTCAGCATCTAAGATTTTACATGATCAAAGACACTCAAAGTAAATGTGATCATAAGAGTTCATCTGTTCCATCAAGCTCTACCTACTTACTCTGAATATGAAGAAATGATAAGTTGATCTAATCGTAAAGTAATTGCACTGGAGAGCTTTAAATATCCATGTGGGAAGGGCTCTATTT	AGAATGTT	AACATTCT	3	4	2952	967	0.01001574392158513	0.01447326375091019	1.445051297659334	1.572851718073217	0.08565428824049516	16.870740827382775	18.362790122743828	20.474047580695355	259	450	U6	1.1096943401060415
>U6__Balaenoptera_acutorostrata__KI537194.1:36796446-36796678()_RC_BC_1	GAGGGCCAATTTCCCATGGTCCCTTCATTTGCATACAGAATGTAAGAAGGTTATGGAGACTATTAACTTTAACTTGGCCGTAATCACAAAGACATGAGAGTAGGTGTGATACGAAAGGTCAAAACGTCTCGTATATTGTGAAATTTTTAAAAGAGGGCTACAGTGTAGTCACCATAACCGTAAAAGTTTTTATATTCTTAGCTTTATAAACGTCGGAGAAGAGAGTACTGTT	CTGTAAAC	GTTTACAG	1	4	3367	966	0.01142378380216028	0.0144582965701957	1.265631144687943	1.333145461668848	0.17704169046259283	7.148774626930928	7.530121623813395	8.143216315596069	232	450	U6	-0.22043136994553927
>RNU6_9__fullTreeAnc103_20240405.fa__fullTreeAnc103refChr6516:554707-555107()_BC_2	CGGTGCGGCTCAGGCTCCGCCCCGCTTCCGGGGATATTTGCATACGAGCATTTCCAGTAATTCCCAGCAGCCACCGTAGCTATATTTGGTAGAATAACGAGCACTTTCTCAACTCCAGTTAATAACTGCGTTAGTTGCGTTACACATTGGACTAATACAAATAGAGGTTGAATCTCTAGAGCAGTGGAGACAAGTCGCCCTATGTGTACAGAAATTTTCTCCGGGGACTATAAATAGCTGGTGGTGGGGCTAGAGTGTC	AATGCCTG	CAGGCATT	2	4	1911	965	0.00648376918500989	0.01444332938948121	2.227613133248694	2.246406171174529	0.07176681048090078	31.0396005942263	31.301463115354174	21.839795356709363	259	450	U6	1.2028573364767872
>U6__fullTreeAnc43__fullTreeAnc43refChr25172:69246-69481()_BC_1	CGGGTCTGTTTCCCATCGTCCCTTCATTTGCATATACAATGTACAAAAGAAGCTGAGGACATAACTGAATTTACTCTAAATCTGAACTAAAAATTACAAAATGTAAAATATAGAATTAAGACGGTATTAATTTGTAGAGATATTGGATTCACAAACATGATACAAAATTCTCACCGTAAGTGATAAAGTTTTGATAATTTTGCCCTTATATACTTTCTGAGAAGCTGTCGCGTTT	AGTGGTGC	GCACCACT	1	4	2058	965	0.00698252066077988	0.01444332938948121	2.068497909445216	2.154287755243825	0.14738671388287758	14.034493713517282	14.616566843031404	13.088932701988355	235	450	U6	0.4642454603107988
>RNU6_7__Macaca_nemestrina_20240405.fa__KQ009160.1:8658226-8658573()_BC_2	CCCACGCGGGGCCCCTTACCCAAGGTGCCCCGGGCGCTCATTTGCATGTCCCACCCAACAGGCAAACCTACAGGTCAGTCGCGGCCGAGTACGGCCTGGCGGTCAGAGCACCAAACGTACGAGCCTTGTGATGCGGTTCTATTGCATAAAATTCTCCTAAAGGCCCCAAGATGAACGGGAAAGCGCGCGGTTCGCTCACCGTAACTAAAAAGGTGAGAGACTCCCGTGCCTTATAAGGCCTGTGGACGGAGGCAATTGC	CAACTGGC	GCCAGTTG	2	4	2093	964	0.00710127101215369	0.01442836220876672	2.031799967086576	1.997992140059217	0.3396741702796343	5.9816145732067625	5.882084405812736	9.136548316855968	259	450	U6	-0.054380861813344
>RNU6_7__fullTreeAnc160_20240405.fa__fullTreeAnc160refChr5179:3246657-3246953()_BC_1	GGACCTGGGGCCCGCGACGGGGCTTCTTACCCAAGGTGCCCCGGGCGCTCATTTGCATGTCCCTCGGAAAGGTGAACCCAACAGGCCTCGCGGTTTAGCTGTCATAGCACCAAATGTGCGAGCCTGCTCAGTGGTTGCGAGACATCAGATTTCCCTAAACGTTCGGCGGTGGCTGGGAATACGCGCATTTCAGTCACCGTAAGCGTAGGAAGCAAGAAACTCCCGTGCCTTATATAGGCTGTAGGCGTAAGCCTATACT	AAGGTAAA	TTTACCTT	1	4	2202	963	0.00747109353500355	0.01441339502805223	1.929221600629497	2.111344903629102	0.10458839406207827	18.445847820212354	20.1871815946989	14.063764537126117	259	450	U6	0.56788081994347
>U6__Delphinapterus_leucas__KZ290085.1:15382610-15382844()_RC_BC_2	GAGGGCCAATTTCCCATGGTCCCTTCATTTGCATATAGAATGTAAGAAGGTTATGGAGACTATTAAATTTAACTTGGCCGTAATCACAAAGACATGAGAGTTGTGTGATACAAAAGGTCAAAACGTCTTGTATACTGTGAAATTTTTTTTAAAAAGGGCCACAGTGTAATCACCATAATCGTAAAAGTTTTTATATTCTTAGCTTTATAAACGTCGCGAGAAGCAAGTATTACT	ACTTGAAG	CTTCAAGT	2	4	2619	963	0.00888591914994291	0.01441339502805223	1.6220488600939875	1.7547130281452958	0.08860565852401735	18.306380056464644	19.80362267348496	17.620731941086202	234	450	U6	0.8931718515797188
>RNU6_2__fullTreeAnc71_20240405.fa__fullTreeAnc71refChr14930:494357-494679()_BC_1	GGCGGGGCTGCGTCTGGAATCTTTTGCATATTGCCGCCCCACAAGCCTCCGCGGCTACGAGGCTGCGCTTGGGCGGTAAAATTAAGTCAGCATCTAAGATTTTACATGCTCAAAGACACTCAAAGTAAACGTGATCATAAGAGATCATCTGTTCCATCGAGGTCTACATACTTACTCAATATATAAACGGCAAATTGATCTAACCGAAAAGTAATTGCAGTAGAGGGCTTTAAATACCCGTGTGAGGAAAGTAGTGTTT	CTGACGAG	CTCGTCAG	1	4	1436	963	0.00487215727350821	0.01441339502805223	2.9583189168427255	2.9490539785013374	0.2949780841608714	10.028944778247848	9.99753587420081	12.931107925267918	259	450	U6	0.4467438877089198
>RNU6_7__Dasypus_novemcinctus_20240405.fa__JH570096.1:2483488-2483788()_RC_BC_1	CGCCACCAGTGCCTTACCCAAGGTGCCCCGGGCGCTCATTTGCATATCCATTCCGTAGGTTAAACCCGACAGGTCTTTCGCGGCCAGGAGCGGCCTGCGATCGTGGCCCCAAGCGTGCGAGCCTCGCGATGTCCTTCCATTTGGTCAAATTTCCCTGATCGCGCTAAGGTCGATGGGAAGGCGCGAGATTTGCGCGCCGTGAGTGTGAAAGGACACATGCTGCCGTGCCTTATATATGGAATGGGTGGCCGCTTCATTC	AGCAAAGA	TCTTTGCT	1	4	3103	961	0.01052806686608356	0.01438346066662326	1.3662014925987926	1.533867681241983	0.16050966885031853	8.511646073314301	9.556232295715304	8.417109670305626	259	450	U6	-0.17270518140674945
>U6__Felis_nigripes__FelNig_flattened_line_377159:791-1020()_RC_BC_1	GAGGGCCAATTTCCCATGGTCCCTTAATTTGCATATACAACGTTGGAGGGTTAAATAATTAGAGTTCATTTCGCTGTAATCACAAAGATACAATTACCGTGTGTACGAGAGACACAAGGTCATACGTCTTCAAAATTTAGTTTTTTCTAAGCAGTGCAGTGTGGTCACCATAACTGTAAAAGTCTTCGCATTCTCTGCTTTATATACCCTCAGAGCGCACCCAGATATC	ATATGCAT	ATGCATAT	1	4	3638	959	0.01234325080851176	0.01435352630519428	1.162864348125881	1.3673854214439656	0.13435094317447263	8.655423777827492	10.177713599436611	15.6624914805774	229	450	U6	0.7232117233102637
>U6__Myocastor_coypus__MyoCoy_scaffold_100776:12428-12669()_BC_1	GAGGGCCGATTTCCCATGGTCCCTTCATTTGCATACTCGGCGCGCTGAACTTAGGCTGAAAACTAGGTTTAAGTTAGCCTTAACTACAAAGATGCAAGAAAGAAATATAAATATATGATCCAGAAAGAAATTATAATTTTTAGAATAGCGTGGCACTAGCAGGCAGACAAGCTGCTCACCATAACTGTAAAAAGATTGTATATTTCTGTCTTTATATATTTTCTGAGAAAACTAAGCAACC	CAAAAGTT	AACTTTTG	1	4	3829	959	0.01299128844029454	0.01435352630519428	1.1048577953726704	1.290568166530003	0.14257102588828724	7.749525462757007	9.052106895416738	11.013330586982804	241	450	U6	0.2151488247765256
>U6__fullTreeAnc181__fullTreeAnc181refChr9412:2193954-2194183()_RC_BC_2	TAGGGCCAATTTCCCATGGTTCCCTTCATTTGCATATATGATGTAATAAGGTTATGGAGACTATTAAACTTAATCATAATCAAACAATATGATGACAGTATGTGTGGTACAAAAGGTCAGAACTTATTATGTACTTTGAATCTTAAAGAAGGGTCACAGTCTAGTCACCATAACTGTAAAATTTTTTCTATTCTTAGCTTTATATAGTTCCTGAGAGGACATGTTTGTC	CTCTTAGC	GCTAAGAG	2	4	4856	959	0.01647576303632027	0.01435352630519428	0.871190382718689	0.9019451146442262	0.11602381873538666	7.508720125008095	7.77379269597457	13.680679686288236	229	450	U6	0.5280379067698847
>U6__fullTreeAnc94__fullTreeAnc94refChr14799:246627-246875()_RC_BC_1	GAGGGCCTATTTCCCATGAGTCCTTCATATTTGCATATACGATGCAAGAATGTTAGAGAGATAATTAGAATTAATTTGGCTGTAAACACAAAGATATTAGTACAAAATATTGATGCAGAAAGTAATAATTTCTTGGGTAGTTTGTAATTTTAAAATTATGTTTTAAAATGGACCATCACATGCTTACCGTAACTTTAAAGTATTTCGATTTCTTGCCTTTATATATCTTCTGGCAAGTTGCTAGCACC	TCCGCTGC	GCAGCGGA	1	4	3290	959	0.01116253302913791	0.01435352630519428	1.285866412912448	1.348728397316276	0.0786004056795132	16.359539137182885	17.15930580327546	12.39560015801354	248	450	U6	0.3857261226089003
>U6__fullTreeAnc197__fullTreeAnc197refChr1944:130233-130466()_RC_BC_1	GAGGGCCAATTTCCCATGGTCCCTTAATTTGCATATACAACGTTGGAAGGTTAGAGAAATAATTAGAGTTAATTTGGCTGTAATCACAAAGATACAATTACCGTGTGTACGAGATACACAAGGTCATAATGTCTTCAATATTTAGTTTTTTAAGGAAGTGCGCTATAGTCACCATAACTGTAAAAGTCTTTGTAATCTCTGCTTCATATACCTTCCGCGGGGACCTGTTGATC	GCAAACCC	GGGTTTGC	1	4	3275	958	0.01111164002140627	0.01433855912447979	1.2904088952537112	1.321923592640554	0.08523441427853194	15.139529099559114	15.509270566707093	19.980491677497746	233	450	U6	1.0744900837298432
>U6__fullTreeAnc82__fullTreeAnc82refChr11753:372126-372363()_BC_3	GAGGGCCTATTTCCCATGGTTCCTTCATATTTGCATATAGGAGGCAAGACTGTTAGAGGGACTATTACAATTAATTTGGCCATAAACACAAACCTATTGGCACAAAATATGTGATATAGAAAGTTATGATTTTTCAAGAAGTTTGTAATTTAAAAAATGGACCACTATATACTTACCATAACTGAAAAGTCTTTTGATTTCTCGACTTTATATACCTTCTGCAAAAGCGTTAGCGTC	GTACGAAT	ATTCGTAC	3	4	2785	957	0.00944913510217297	0.0143235919437653	1.515862752398511	1.6259316976209128	0.1761017115876451	8.607881994628272	9.232912519488451	9.675997111098706	237	450	U6	0.02838024219361485
>U6__Trichechus_manatus__JH594636.1:13367349-13367601()_RC_BC_3	CGGGCCCGATTTCCCATGGTCCCTTTATATTTGCATATAGGATGTTAGAGGGATATAGAGACAATTAGATTTTTTTGGCCGTAATCACAGAGATACAAGTAACGTATGTGTGAGCAAGAAAATAATAAGAATTTTAAGTGTCTTGGGGGATTTTAAAAAAAAAAAAAAAAAGGTATGATTCAGATAGTCACCATAATGGTAAAGAGTAAGAATTTCTCTGCCTTATATACTTTCCGAGAAAACCTAACAGTC	CTCCATGA	TCATGGAG	3	4	2395	955	0.00812591690115054	0.01429365758233633	1.7590208903456177	1.7204922058050771	0.1134882631170467	15.499584203975722	15.160089321577146	11.985376558268856	252	450	U6	0.33717323499692325
>U6__Rhinopithecus_roxellana__KN295586.1:2177131-2177379()_RC_BC_2	GAGGGCCTATTTCCCATGAGTCCTTCATATTTGCATATACCATGCAAAAATATTAGAGAGATAATTAGAATTAATTTGGCTGTAAACACAAAGGTATTAGTACAAGATATTGATGCAGAAAGTAATAATTTCTCGGGTAGTTTATAATTTTTAAATTATGTTTTAAAATTAACTATCACATACTTACCGTAAGTTTAAAGTAGTTTGATTTCTTGCCTTTATATATCTTCTGGCAAAACGTAATGACT	CCGTGTTA	TAACACGG	2	4	3728	952	0.01264860885490156	0.01424875604019286	1.1265077609440997	1.0376084324161536	0.1185392900388758	9.503243697297776	8.753287050022507	11.096306375384026	248	450	U6	0.225977525461122
>U6__fullTreeAnc204__fullTreeAnc204refChr3220:822583-822816()_BC_3	GAGGGCCAATTTCCCATGGTCCCTTAATTTGCATATACAACGTTGGAGGGTTAGAGAAATAATTAGAGTTCATTTCGCTGTAATCACAAAGATACAATTACCGTGTGTACGAGATACACAAAGTCATACGTCTTCAAAATTTAGTTTTTTCTAAGTAGTGCAGTATGGTCACCATAACTGTAAAAGTCTTCGCATTCTCTGCTTTATATACCCTCAGAGCGCACCCGCATACC	CGTCCAGC	GCTGGACG	3	4	3211	951	0.01089449652175131	0.01423378885947837	1.3065118549590635	1.212676396936725	0.16583821857655529	7.87823136411673	7.312406074700576	9.43125639774436	233	450	U6	-0.00858012208822396
>U6__Macaca_mulatta__CM002991.3:44674973-44675221()_RC_BC_1	GAGGGCCTATTTCCCATGAGTCCTTCATATTTGCATATACGATGCAAGAATGTTAGAGAGATAATTAGAATTAATTTGATTATAAACATAAAGATATTAGTACAAAATATTGATGCAGAAAGTAATAATTTATTGGGTAGTTTGTAATTTTAAAATTATGTTTTAAAATGGACCATGACATACTTGCCGTAAGTGTAAAGTATTTCTATTTCTTGCCTTTATATATCTTCTGGCAAGTTACCAACACC	ACCCTCTG	CAGAGGGT	1	4	2278	950	0.00772895144084381	0.01421882167876389	1.8396831429971483	1.8005734066360304	0.07403217697335344	24.849777734610036	24.321497492693137	16.10814024580808	248	450	U6	0.7636879368003013
>U6__Kogia_breviceps__KogBre_flattened_line_394:23655-23888()_BC_2	GAGGGCCAATTTCCCATGGTCCCTTCATTTGCATATAAAATGTAAGAAGGTTATGGAGACTATTAAATTTAACTTGGCCGTAATCACAAAGACATGAGAGTATGTGTGATACGAAATGTCAAAACGTCTTGTATACTGCGAAGTTTTTTAAAAAGGGCCCCAGTGTAATCACCATAACCGTAAAAGTTTTTATATTCTTAGCTTTATAAACCTTGCGAGAAGCAGTAGGTGTT	GCACTAAG	CTTAGTGC	2	4	2625	950	0.00890627635303556	0.01421882167876389	1.5964945522847631	1.7136931629116887	0.12426964811316613	12.847019175840234	13.790118415327887	10.995404848577405	233	450	U6	0.21279872340917305
>U6__Tolypeutes_matacus__TolMat_scaffold_72710:8540-8771()_RC_BC_1	GGGGGCCAATTTCCCATGGTCCCTTATATTTGCATATAGGACGTAAGAGGTTTACGAAGACAATTAGATTAATCTGGCTGTAATCACCAAGAGACATAGGCAATATATGTGATTCAGAAAAGCATAATTTCTTGAGTATTTTGGAATTTGAACCTATATAGTATAGTCACCATAACTGTAAAAGCCTACCAATTCTTGGCTTTATATACTTTCTCAGGGAGGTGCAAAATC	GCGTGCAG	CTGCACGC	1	4	1696	950	0.0057543027408565	0.01421882167876389	2.4709895045681036	2.563699634163135	0.16659970961785148	14.8318956271658	15.388379968031048	15.12948218648958	231	450	U6	0.6732606099954088
>U6__fullTreeAnc51__fullTreeAnc51refChr8346:625993-626227()_BC_3	CAGGTCTGTTTCCCATCGTCCCTTCATTTGCATATACAATGTAGAAAAGAAGTTGCGGATATAACTGAATTTACTCTGAATCTAAACTAAAGAAGACGAATATACAATATAGAATTCAGAAGGTACTAATTTATAGAGCAATTGAATTTGAAAACACTGTACAAGATTCTCACCATAAGTGAAAAAGTTTTGATATTTTTGGCCTTATATACTTCCTGAGAAGGCCTCTGGTTC	CGTATGAA	TTCATACG	3	4	2249	948	0.00763055829256266	0.01418888731733491	1.8594821995088504	1.9442728002599683	0.24982389952124556	7.443171782492795	7.782573260548369	10.559919760097802	234	450	U6	0.1544968708710842
>U6__Canis_lupus_familiaris__chr30:31952972-31953209()_RC_BC_2	GAGGGCCAATTTCCCATGGTCCCTTCATTTGCATACACGACGTTGGCCGGTTGGGGAAGCCATTAGGATTAATCCGGCCGCGATCACAGAAATGCAACGACTATATGTACAACATACAAGAGGTCATAACTAGGCATGGACAGTTGGGGATTTTGAAAAGCGCGCAGCAGAGTCGCCATAAGCGTAAAAGTCTCGGCATATTAGAATTTATATAGCCCTTGGGAAAGCGTGTAGTTC	CGACAGAG	CTCTGTCG	2	4	1095	947	0.00371518956440912	0.01417392013662042	3.815127032118131	3.6379225406851265	0.4052101149624369	9.415182127109029	8.977867053053112	10.775310435075015	237	450	U6	0.18362743223993552
>RNU6_7__Cheirogaleus_medius_20240405.fa__CheMed_scaffold_2902:17945-18256()_RC_BC_1	GCTGGGGCCCCTTACCCAAGGTGCCCCGGGCGCTAATTTGCATGTCCCACCCAACAGGTATACCCACAGGTCAATCGCGGCCAGGCGCGGCGGCCTGGCGATCAGAGCGACAAACGTGCGAGCCTCGTGATGTGGTTTCGTCGCATCAAACGTCCCTAAAGGCTCTGAGGTGGACGGGAAAAGGCGCAGGTTGGTCACCGTGAGTAAGAGAGGCAAGAGGCCTTCCACCTTATATAGCCTGCGTTCAGGAAACAACGTT	CGGATGAT	ATCATCCG	1	4	2615	947	0.00887234768121447	0.01417392013662042	1.5975388528372287	1.7070481110341889	0.34755696389489377	4.596480631360181	4.9115635373959154	6.430227366491446	259	450	U6	-0.5611603456604854
>U6__Equus_przewalskii__KK952131.1:47067-47298()_BC_2	GAGGGACAATTTCCCATGGTTCCTTCATTTGCATATGCGGTGTAAGACGGTTAGTGAGAAATTGATTTAATTTGGCAGTAATCACAAAGATACAATTACAGTATGTGTGATCCAGGAGGCCATAGCTTCTTGAATATTTTTGGGTTTTAAAAAGTGCACAGTGTAGTCACCATAACTATAAAAGTTTTGCTATTCTTGGCTTTATTTACCTCCTGAGAAAGCCACACAGCT	TGAATCTA	TAGATTCA	2	4	5519	947	0.01872523397805839	0.01417392013662042	0.756942217823764	0.803212410522238	0.08133613199593966	9.30634638319844	9.87522262015527	12.666328112938286	231	450	U6	0.4168963555729693
>U6__fullTreeAnc126__fullTreeAnc126refChr3333:788485-788715()_RC_BC_3	GAGGGCCAATTTCCCATGGTTCCTTCATTTGCATATATACTGTAAGAGGGTCAGAGAGGCGATTAGATTTAATGTGAACATAATCATAAAGATATAATTATGGTATGTGTAACACATAAGGTCATATTTTCTTGAATATTTTGGAATTTAAAGTATTCTATGTAGTCACCATAACTGTAAAAGATTGTGTATTCTTGGCTTTATATACCTTCTGAGACAACCGTTACACC	TTCAAAGT	ACTTTGAA	3	4	2247	947	0.00762377255819844	0.01417392013662042	1.8591740543699835	1.6537096542263323	0.11141966434116742	16.686229180130947	14.842170491221976	17.173020895571405	230	450	U6	0.8560418437631975
>RNU6_2__Colobus_angolensis_20240405.fa__KN985201.1:846181-846515()_BC_1	AATATGCAAAAGAGGTCTTTTGCATATTGACACCCACAATCCACCGCGTCCACGAGGCCAGTATAAGACGGTAAAGTTATGATAAGATATGGGATTTTGCGTGATGGAAGACACTCAAAGTAAGTGCAAGAACAGAATTTGTTTGGCAATATACAACTGTAGGAAGTTATGCTAAATATAAAACTGACCATAAGGTTTCCTAACTGTAAGGTAATTAGCGTGGAGGACTTTAAATAGCTGTAGCTGGAACCTTTGAGTC	GGCTAAGA	TCTTAGCC	1	4	1706	945	0.00578823141267759	0.01414398577519144	2.4435764168330913	2.216752595510774	0.2531729389692088	9.651807285494607	8.755882854369275	7.838327259122557	259	450	U6	-0.275484288023359
>U6__Pipistrellus_pipistrellus__PipPip_scaffold_706:173517-173765()_RC_BC_1	GGAGCCAATTTCCCATGATCCTTTAATTTGCATATACGATTGAAGGTTAGGTAGACAATTAGATTTAATTTGGACATAATCAAAAAGATACAGTCACAGTAGGTATGATACAGAACTTTATAACTTATGGAATCTTTTGAAAAAAACTTTTTTTAAGAAAAAAAAAAAAAGAGCGCAATATAGTCACCATAACCCTAAAGGGTTTGACATTCTCGGCTTTATATACCTTTTGACAAGCCCTACGGTTT	CCGCAGGA	TCCTGCGG	1	4	2430	943	0.00824466725252435	0.01411405141376247	1.7119006724547956	1.5611958074380847	0.17301391072650243	9.894583997704904	9.023527650941302	10.53796096758288	248	450	U6	0.1514937396169606
>U6__fullTreeAnc212__fullTreeAnc212refChr16332:1255625-1255862()_RC_BC_1	GAGGGCCAATTTCCCATGGTCCCTTCATTTGCATACACAACGTTGGAAGATTAGGGACAAAATTAGATTTAATTTAGCTGTAATCACAAAGATACAATTACTGTGTGTACGAGATAATAAAAGGTCATAATGCTGTAATTATTTGGGGATTTTTGAAAAGCGCGCAGCATAGTCGTCATAACTGTAAAAGCATGGCTCTTTTGAGCTTTATATACTGTCTGAGAAAGACGGTCGTTC	ATACCCGG	CCGGGTAT	1	4	2890	942	0.00980538615629439	0.01409908423304798	1.4378917880758144	1.424181472203676	0.10314080383284538	13.94105663948602	13.808128493081831	11.693928429055154	237	450	U6	0.3016576651562059
>U6__Uropsilus_gracilis__UroGra_scaffold_56215:734-969()_RC_BC_1	GAAGGCCAATTTCCCATAGTCCCTTTATTTGCATAAGTAATATAAGCTGTTTAGAAAGACGTTAACTTTACTCATACTAGCTTTAATCACAAAATATGAGAAAAATTGCATTGTATACAAAAAGCACAATATTAGAATGCATTTATTATTTAAAAATGCGCGCACCATAATCACCATAACTGTAAAAGTTTTAGTATTCTGTACCTTATGTATTCTGCGAGAAGCCCTAACGACC	CTGAGGAA	TTCCTCAG	1	4	1787	941	0.0060630536544284	0.01408411705233349	2.3229411869127325	2.1044723018604388	0.3844210166223509	6.042700805806237	5.474394507228097	6.78273604055777	235	450	U6	-0.48416274693399663
>U6__Platanista_gangetica__PlaMin_flattened_line_130644:2195-2428()_BC_3	GAGGGCCAATTTCCCATGGTCCCTTCATTTGCATATAGAATATAAGAAGGTTATGGAGACTATTAAATTTAACTTGGCCGTAATCACAAAGACATGAGAGTATGTGTGATACGAAAGGTCAAAACGTCTTGTATACTGTGAAATTAAAAAAAAAGGGCTACAGTGTAATCACCATAACCGTAAAAGACTTTATATTCTTAGCTTTATAATGGTCGCGAGAAAATAAAGACACC	AAGGTGTA	TACACCTT	3	4	2008	940	0.00681287730167444	0.014069149871619	2.0650819394855593	1.8942714649065	0.12829709745061252	16.09609243327196	14.764725800875524	15.45295560786498	233	450	U6	0.7037807999302269
>U6__fullTreeAnc72__fullTreeAnc72refChr3976:276813-277049()_BC_1	GAGGGCCAATTTCCCATGGTCCCTTTATATTTGCATATACAATGTAATGTGGTTAGAGAGACTTTTAGATATAAGTCGGCCATAAACGTAAAGATACAAATATAGGATATGTGACACCGAAAGTAACAATCTTCTGAGTATTTCGGAGTTTCAAGAAACCCACACTATATTTACCATAACTGTAAAGATTTGTCAAATTCTTTGCTTTATATAACCTCTGAGACAGCCCTAACATC	GTTGTAGT	ACTACAAC	1	4	2944	940	0.00998860098412826	0.014069149871619	1.4085205619860746	1.369545249595534	0.1321743272207669	10.656536648251397	10.361658564057018	10.6167142937373	236	450	U6	0.16223534227093162
>RNU6_7__Megaderma_lyra_20240405.fa__MegLyr_scaffold_2792:8840-9138()_RC_BC_3	TTTGGGTCCCGCGTCAGACCCCTTACCCAAGGTTCCCCGGGAGCTTATTTGCATATCCCACCCAAAAGGTAAACCCGGCAGGTCAATCACAACCTGCGATCATAGCACCAAACATGGGAATCTCATGAAATGATTCAGTAACATCAAATTTCCCTGTTCGTTCCAAAATCCAAGTGGGAATGTACTCATTTCGCTCACCGTAAGTATAAGAGACAAGACACTGCCGTACCTTATATATGCTGTGGGCAGTACTGAGTTT	TAGCAGTC	GACTGCTA	3	4	3335	940	0.0113152120523328	0.014069149871619	1.2433836685118451	1.1474371021270011	0.08892809976401307	13.981898542883412	12.902975608069161	9.94305844446278	259	450	U6	0.06765959080918169
>RNU6_2__fullTreeAnc33_20240405.fa__fullTreeAnc33refChr6819:299489-299820()_RC_BC_1	GGAGGAGGGCGGAGCCACCGTCTATTTTGCATACAGCATCCCATAAGCCTAGGCGGCGGCAAGGCTGTTCTTATTAAGTCAAATTAGTCAACATCTCAGATTCTTTAGTGTGCTTAGAGACATTCAAAGTAAACTGGATGAGAGGAGATATTTTTTGATGAGATGTTATGAAAAATAGACCTTGTAACGACAAATTGACCTAACTGTGAAGTAATAATAATGTTGGTCCTTAAATACCCAAAGCTGCAAAGGCACGTTT	TCCGTATG	CATACGGA	1	4	3737	940	0.01267914465954053	0.014069149871619	1.1096292572884676	1.230151539769882	0.11551770029278684	9.605707648923437	10.649030725611622	11.418172723286856	259	450	U6	0.26722978983239537
>RNU6_8__fullTreeAnc110point5_20240405.fa__fullTreeAnc110point5refChr2244:232217-232525()_RC_BC_1	CACGCGGGGCCCCTTACCCAAGGTGCCCCGGGCGCTCATTTGCATGTCCCACCCAACAGGTAAACCTCACAGGTCAGTCGCGGCCAGGTACGGCCTAGCGGTCAGAGCACCAAACGTGCGAGCCTTGTGATGAGGTTCCGTTGCATGAAATTCTCCTAAAGGCTCCAAGGTGGATAGGAAAGCGCGCGGTTCGGTCACCGTAAGTAGAACAGGCGAGAGACTCCCGTGCCTTATAAGGCCTGTGGATGGAGCTATTAGC	TAGGGCGG	CCGCCCTA	1	4	2014	938	0.00683323450476709	0.01403921551019003	2.0545490573162377	1.6881510418954058	0.23227809858623033	8.845212139333542	7.267801192494698	4.881375176565354	259	450	U6	-0.9587424566069228
>U6__fullTreeAnc214__fullTreeAnc214refChr3068:439996-440230()_RC_BC_2	GAGGGCCAATTTCCCATGGTCCCTTCATTTGCATACACAACGTTGGAAGGTTAGGGACAAAATTAGATTTAATTTGGCTGTAATCACAAAGATACAATTACTGTGTGTACGAGATAAAAAAGGTCATAATGCCTTGATTATTTGGGGTTTTGAAAAGCGCGCAGCATAGTCGTCATAACTGTAAAAGTATTGCTATTCTGAACTTTATATACTGTCTGAGAAAGACTGGGAGTC	ACTAAGGT	ACCTTAGT	2	4	3072	937	0.01042288798343819	0.01402424832947554	1.3455242301135593	1.4072113257394616	0.19184555910080944	7.01358027999243	7.33512588112614	6.773609989538848	234	450	U6	-0.4861051745627378
>U6__Panthera_onca__PanOnc_flattened_line_13372:76406-76639()_RC_BC_1	GAGGGCCAATTTCCCATGGTGCCTTAATTTGCATATGCAACGTTGGAGGGTTAGAGAAATAATTAGAGTTCATTTCGCTGTAATCACAAAGATACAATTACCGTGTGTACGAGATACACAAGGTCATACGTCTTCAAAATTTAGTTTTTTCTAAGTAATGCAGTGTGGTCACCATAACTGTAAAAGTCTTCGCATTCTCTGCTTTATATACTCTCAGAGCGCGCCTGCACATC	ATGGATTT	AAATCCAT	1	4	4361	937	0.01479629378117642	0.01402424832947554	0.9478217002771964	0.9494502578276104	0.15127317895483983	6.265629550630076	6.276395223445745	7.558473791021017	233	450	U6	-0.32793514188999395
>U6__fullTreeAnc33__fullTreeAnc33refChr26198:358181-358421()_RC_BC_1	GAGGGCCGATTTCCCATGCTCCCTTCATTTGCATATATGGCGCACAGAAGTTAGGCTGAAAATTAGGTTTAATTTAGCCTTAAGCACAAAGACGCAAGAAACAAATACAAGTATGTGATACAGAAAATCATAATTTCTAGAATAATTTGGCATTAGAAGGCTTCTGAAGATCTACTCACCATAACTGTAAAAGAATTTATATTCTTGGCTTTATATACCTCTTGAGAAACATAATGGATC	ATCGAGGC	GCCTCGAT	1	4	2145	936	0.00727770010562334	0.01400928114876105	1.9249599386400016	1.837295669826549	0.1217324264345621	15.813041726189317	15.092902718193963	13.175137351754843	240	450	U6	0.4737160006399051
>U6__fullTreeAnc101__fullTreeAnc101refChr7913:635968-636216()_BC_1	GAGGGCCTATTTCCCATGAGTCCTTCATATTTGCATATACGATACAAGAATGTTAGAGAGATAATTAGAATTAATTTGGCTGTAAACACAAAGATATTAGTACAAAATATTGATGCAGAAAGTAATAATTTCTTGGGTAGTTTGTAATTTTAAAATTATGTTTTAAAATTAACTATCACATACTTACCGTAACTTTAAAGTATTTCGATTTCTTGCCTTTATATATCTTCTGGCAAAGCGCTAACACC	CATACGCT	AGCGTATG	1	4	3589	935	0.01217700031658843	0.01399431396804656	1.149241488396978	1.1915822403585787	0.0898675304705126	12.788172573341914	13.259318845415049	13.436375469555744	248	450	U6	0.5020420147915985
>RNU6_7__fullTreeAnc223_20240405.fa__fullTreeAnc223refChr2253:166044-166346()_RC_BC_1	GGGTCCCGCGAACGGCCCCTTACCCAAGGTGCTCCGGGCGCGGCGCTCATTTGCATGTCCCACCCGACAGGTAAAGTCGACAGGTCAGTCGCGGCCTCGCCGGCACAGCACCAAACGTGCAAGCCTCGTGAGTGGCTCCGTGTCATCACATTTTCCCAAACGTTCCGAGGTCACCAGGAAGGCGCGCACTTCGGTCACCGTAAGTAAGAGAGGCGAGAGGCTGCCGTGCCTTATATAAGTGGTGGGCGGAGGGTGTAGC	GATGAGGT	ACCTCATC	1	4	2835	935	0.00961877846127841	0.01399431396804656	1.4548951329300717	1.6578717237802103	0.25107053719805567	5.794766479439144	6.603210963269686	6.015538483629056	259	450	U6	-0.6573362097115553
>U6__fullTreeAnc118__fullTreeAnc118refChr11895:581246-581479()_BC_3	GAAGGCCAATTTCCCATGGTCCCTTTATTTGCATATGTAATTTAAGCTGTTTAGGGAGACATTTCGATTTAATTTGGCATTGATTACAAGATACAAGCACAGCCTACATTATATACAGTTATTATAATTTAAAAACTATTTTAACATTTAAAAACGCGAACACAATAATCACCATAACTGTAAAATTTTTCGTATTCTGTACCTTATATATTTTGCGAGATAACCTAGCAACC	TAATACGA	TCGTATTA	3	4	3314	935	0.01124396184150852	0.01399431396804656	1.2446070313387911	1.19350611126323	0.15610382419764404	7.9729438899779055	7.645591755344343	8.99612613911547	233	450	U6	-0.0767262063926581
>U6__Cricetulus_griseus__LT883669.1:57421854-57422090()_RC_BC_1	CAGGTTTGTTTCCCATCGTCCCTTCATTTGCATATACAAGTAGAAAAGAAGCTGCGGACATAACTGATACTCTACATCTAAACTAAAGAAAAAAATTACAAAATTTCAGCATAGAATTCAGAAGGCACTAGTTTATAAAACAATTGTATGTATAAACATAGTACATGATCCTCACCGTAAGTGTAAAAGTTACAAAAATTTTGCCCCTATATACTTCCTGAGAGGACCGCTAGTTT	CAAGCACC	GGTGCTTG	1	4	2957	934	0.01003270825749568	0.01397934678733207	1.3933771847584389	1.3283203271107211	0.16813363912477533	8.287319491873877	7.900384087475488	12.664762651776218	236	450	U6	0.4167180384938452
>RNU6_9__Macroglossus_sobrinus_20240405.fa__MacSob_scaffold_1911:306475-306860()_BC_3	ACGGTGGCGGCTCTGGCTCCGCCTCGCTTCCGGGCTCATTTGCATAGGGGCTTTAATAGGGTCCCAGCAACAACCACGGTTTTATCGGGTAGAATAAGGAACACTTTCTCGACTCTGGAGCATGACCCCAATCCGCTTACTATGTTTAGCCCTAATATCCTATAAATAGGAGTTACTAAACTTTAGTAACAGAATTCACCTTTATCGTAAAGTCATTTTATCAGTGGGCTTTAAATAGCTTCTGGAGATGCTCGTTGTT	GCGTGAGG	CCTCACGC	3	4	1858	934	0.00630394722435812	0.01397934678733207	2.2175545400057604	2.2543641264254335	0.1879558535115943	11.798273363531973	11.994115023857823	10.753711940444536	259	450	U6	0.18073273028790257
>U6__Muscardinus_avellanarius__MusAve_scaffold_21020:42225-42456()_BC_3	GAGCGCCAATTTCCCATGGTTCCCTCATTTGCATACACAATGTAAGGAGGTTGCCTAGAGAACGAGATTTAATTGTTTGAACACAAAAACACAAATATAGGATATACAACTAATGAATGAAGAATTTCTTGAATAGTTTGGAGTTTGCAAAAGGAACAGAATGCAACTACCATAAGTGAAAAAGATTACATATTTTTGGCTTTATATACCTTGTAAGAGAGCCACTCTACC	CAGTCAAA	TTTGACTG	3	4	2666	933	0.00904538390750202	0.01396437960661759	1.5438128165058718	1.626738324715013	0.10577850307840664	14.594768989702423	15.3787232506894	12.15491316559944	231	450	U6	0.3574375853249987
>RNU6_7__fullTreeAnc76_20240405.fa__fullTreeAnc76refChr9842:258165-258476()_BC_1	GCTGGGGCCCCTTACCCAAGGTGCCCCGGGCTGTAATTTGCATGTCCCACCCAACAGGTATACCCACAGGTCAATCGCGGCCAGGCGCGGCGGCCTGGCGATCGGAGCGACAAACATGCGAGCCTCGTGATGTGGTTTCGTTGCATCAAACGTCCCTAAAGGCTCTGAGGTGGACGGGAAAGCGCGCAGTTGGGTCACCGTAACTAAGAGAGGCGAGACGCCTTCGTGCCTTATATAGGCTGTGGGCAGAAACAAGGTC	GGGAGCAC	GTGCTCCC	1	4	2534	933	0.00859752543946366	0.01396437960661759	1.6242324265211736	1.6704477247968756	0.27995361040343747	5.801791318856412	5.966873305865266	7.447803247641465	259	450	U6	-0.3492151353872218
>RNU6_2__fullTreeAnc118_20240405.fa__fullTreeAnc118refChr5209:11135-11460()_BC_3	AGCCGAGGGGGTGGGGCTGCGTCTTGCGCGACTATTTTGCATATTTCTTCCCACAAGCCCTCGCGGCTACGAGGCACCAAATAGCGCTATATCTGAGGTGTTAAATATTATTAAATACACGCAAACTAAGTGACACTGAAAGAGATGTTCTTTTACATGGCACGATAGGGAATCAGATCTACTGTCATAGTAAGTTGTTCTAACTGTAAAGTAATTTTAATTGTGGCCTATAAATAGCTACGCGGAAGGCCACACTTTC	CAAAGTTC	GAACTTTG	3	4	2991	932	0.01014806574168738	0.0139494124259031	1.3745882989898373	1.3778117065520707	0.12309539200295506	11.166854230878426	11.193040487811231	14.994102342597758	259	450	U6	0.660293152940322
>U6__Paradoxurus_hermaphroditus__ParHer_flattened_line_23403:23634-23863()_RC_BC_1	GAGGGCCAATTTCCCATGGTCCCTTAATTTGCATATACAACGTTGGAAGGTTAGAGAAACAGACTTAACTTGGCTTTAATCACAAAGATACAATTACTGTGTGTTCGAGATACACAAGATCATAACGTCTTCGATATTTAGTTGTTTTTAAACAGGCAGTGCAGTCACCATAACTGTAAAAGTCTTCGCATTTTCTGCTTTATATACCTCCCGAGTAAACCCACGGTTC	CATCGGAG	CTCCGATG	1	4	2997	932	0.01016842294478003	0.0139494124259031	1.3718363704633314	1.6540149838458902	0.1926358997698172	7.12139519218668	8.586223989517485	9.557306000494943	229	450	U6	0.0105739143440174
>RNU6_7__fullTreeAnc169_20240405.fa__fullTreeAnc169refChr21236:5825-6121()_RC_BC_3	GGACCTGGGGCCCGCGACGGGGCCCCTTACCCAAGGTGCCCCGGGCGCTCATTTGCATGTCCCACCGACAGGTGAACCCAACAGGTTTCGCGGCCTAGCAGCCACAGCACCAAATGTGCGAGCCTGGTGAGTGGTTCCGCGACATCAAATTTCCCTAAACGTTCCGCGGTCACCGGGAAGACGCGCAATTCGGTCACCGTAAGTGAAAGAGGCGAGAGACTGCCGTGCCTTATATAGGCTGGGGGGCGGAGACAGTATC	CCGAATAG	CTATTCGG	3	4	2960	932	0.01004288685904201	0.0139494124259031	1.3889843250941227	1.4936798419406558	0.09708055321215844	14.30754439623615	15.385984036127088	13.228342536028885	259	450	U6	0.4795303069148951
>RNU6_2__fullTreeAnc6_20240405.fa__fullTreeAnc6refChr49381:158017-158352()_BC_1	GGGCGGAGCCATTTCTTTTGCATATTATTTCCCATAAGGCCACACGGCTATTGAGTCTGCTTAGGAGGTAAAAAAAGCCTACATTTGAGGACTCTGGACGTGATCAAATACATTCTAAGTGAGTTAACAAAGGAATGCGTTCCGTAAGATAGCGTTGTGGTCAATTTCACTTAAGTGATACACTTACATTTAATCGCCCTAACTGTAAAAGGCTATTTATTTCTGGCCTATAAATATGGCTCTTGAAGACGCTGGGTTT	GGTTACAA	TTGTAACC	1	4	2409	932	0.00817341704170006	0.0139494124259031	1.706680615308677	1.6284778238338262	0.1298482966137434	13.143650396781863	12.541387652377296	10.632196055446254	259	450	U6	0.16433761146280226
>RNU6_8__fullTreeAnc109_20240405.fa__fullTreeAnc109refChr5098:601168-601476()_RC_BC_2	CACGCGGGGCCCCTTACCCAAGGTGCCCCGGGCGCTCATTTGCATGTCCCACCCAACAGGTAAACCTGACAGGTCAGTCGCGGCCAGGTACGGCCTGGCGGTCAGAGCACCAAACGTACGAGCCTTGTGATGAGGTTCCGTTGCATGAAATTCTCCTAAAGGCTCCAAGATGGACAGGAAAGCGCGCGGTTCGGTCACCGTAAGTAGAACAGGTGAGAGACTCCCGTGCCTTATAAGGCCTGTGGATGGAGCTATTAGC	TGGCACGC	GCGTGCCA	2	4	3140	931	0.01065360295182159	0.01393444524518861	1.3079561260358452	1.2221854562387398	0.231670113224545	5.645769788043897	5.275542188966529	4.65160490148402	259	450	U6	-1.0283015341590669
>RNU6_2__fullTreeAnc102_20240405.fa__fullTreeAnc102refChr6722:163662-163992()_RC_BC_3	TACATCCGGCCCACCTCTTTTGCATATTGACACCCACAATCCACCGCGTCTATGAGGCCAGTATAAGACGGTAAAATTATGATAAGATATGGGATTTTGCGTGATGGAAGACACTCAAAGTAAGTGCAAGCACAGAATTTGTTTGGCAATATACAACTGTAGGAAGTTATGCTAAATATAAAACTGACCATAAGTTCTCCTAACTGTAAGGTAATTAGTTTGAAGGCCTTTAAATAACTGTAGCTGGAACCTTTGAGTC	CATCAGGC	GCCTGATG	3	4	1457	930	0.0049434074843325	0.01391947806447412	2.8157658676914923	2.6107520969380316	0.3029267353422547	9.295204216657089	8.618427468900473	9.780930009588491	259	450	U6	0.04394155247373618
>RNU6_2__Solenodon_paradoxus_20240405.fa__SolPar_flattened_line_13342:25109-25445()_RC_BC_3	CGGGGCTGCATCGGGGGTTTTGCATATTTTTCCCAGAAGTCTCGGCAGGGGCTACGAGCTGCGCAAATTTTGAATGAGTCAAAAATTGACGGCTTCGTCGTGACCCCAGACTCTCCAGAGTAAGCGTAATGGATTCGGGTTGTATTTTTCCGTGGCACTTTAGAAAGCCACGCCGAGTGTGAGCTTTCGGGAAATCGACCTAACTGTAAAATACTTTTATATTTGGCCTTCAAATAGTTGCGCCGTGCCTCCTGTGTTT	CATATATG	CATATATG	3	4	2455	929	0.00832948893207707	0.01390451088375963	1.669311406395297	1.6490657812869625	0.1409313725490196	11.844853109726628	11.701197195914446	14.055524696047796	259	450	U6	0.567035309368641
>U6__Tapirus_indicus__TapInd_scaffold_1061:474698-474936()_BC_3	GAGAGCCAATTTCCCATGGTTCCTTCATTTGCATATGCTATGTAAGGAGGTTAGGGAGAAAATTAGATTTAACCTGGCAGTAACCACAAAGATACAATCACAGTATGTGTGATACAGAAAGTCATAATTTCTTGATTATTTTGGGGTTTTCCCCCCTAAGAAGTACGGTATAGTCACCGTAGCTGTAAAAGTTTTGAAGTTGTGGACTTTATATACCGTCCGAGAAAGGCTTCAGATC	GATACAGT	ACTGTATC	3	4	2014	929	0.00683323450476709	0.01390451088375963	2.0348359000498775	2.0666085379918653	0.17149981834395747	11.864944929380863	12.050208320612365	12.017817052477952	238	450	U6	0.3410728634692042
>RNU6_8__Semnopithecus_entellus_20240405.fa__SemEnt_scaffold_114788:11181-11487()_BC_3	CCCACGCGGGGCCCCTTACCCAAAGTGCCCCGGGTGCTCATTTGCATGTCCCACCCAACAGGTAAACCTGACAGGTCAGTCGCGGCCGGGTATGGCCTGGCGGTCAGAGCACCAAACACACGAGCTTGTGATGCGGTTCTAACGCATGAAATTCTCCTAATGGCCCCAAGATGAACGGGAAAGCGCGCGATTCGCTCACCGTAACTAAACAGGTGAGAGACTCCCGTGCCTTATAAGGCCTGCGGGCAAACCTGATACT	GGCTGCAC	GTGCAGCC	3	4	1842	929	0.00624966134944438	0.01390451088375963	2.224842292454101	2.4077994367251048	0.4071294559099438	5.46470480128127	5.91408801739392	5.915215733827821	259	450	U6	-0.6815993103338065
>RNU6_2__Pan_troglodytes_20240405.fa__CM009257.2:857919-858247()_BC_3	ACTGCATCTGGGCCACCTCTTTTGCATATTGGCACCCACAATCCACCGCGTCTATGAGGCCAGTATAAGGCGGTAAAATTACGATAAGATATGGGATTTTACGTGATCGAAACATCAAAGTAAGCGTAAACACGAAAGTTGTTCTGCAACATACCACTGTAGGAAATTATGCTAAATATGAAACCGACCATAACTTATCCTAACCATAAAATGTTTTGATTGAAGGGCTTAAAATAGGTGTGACGGTAACCGTTGAGTC	CATCCGGA	TCCGGATG	3	4	2865	928	0.00972056447674167	0.01388954370304514	1.4288824210032822	1.402952472346821	0.25011001906997216	5.713015521395527	5.609341351312773	6.571078533556105	259	450	U6	-0.5298999119422534
>U6__fullTreeAnc228__fullTreeAnc228refChr15394:913086-913324()_BC_2	GAGAGCCAATTTCCCATGGTTCCTTCATTTGCATATGCTATGTAAGGAGGTTAGGGAGAAAATTAGATTTAATCTGGCAGTAACCACAAAGATACAATCACAGTATATGTGATACAGAAAGTCATAATTTCTTGAGTATTTTGGGGTTTTCCCCCCTAAGAAGTACGGTATAGTCACCATAGCTGTAAAAGTTTTGAAATTGTGGACTTTATATACCGTCCGAGAAAGCCTTCGGATC	GCCGTAGG	CCTACGGC	2	4	2193	928	0.00744055773036457	0.01388954370304514	1.866734216221798	2.0774461020559363	0.12450960335034178	14.992692659772048	16.685027067434103	12.302950589189791	238	450	U6	0.374902353893322
>RNU6_8__Homo_sapiens_20240405.fa__chr14:32203269-32203577()_BC_3	TACGCGGGGCCCTTTACCCAGGGTGCCCCGGGCGCTCATTTGCATGTCCCACCCAACAGGTAAACCTGACAGGTCATCGCGGCCAGGTACGACCTGGCGGTCAGAGCACCAAACATACGAGCCTTGTGATGAGTTCCGTTGCATGAAATTCTCCCAAAGGCTCCAAGATGGACAGGAAAGGGCGCGGTTCGGTCACCGTAAGTAGAATAGGTGAAAGACTCCCGTGCCTTATAAGGCCTGTGGGTGACTTCTTCTCAAC	ACAGGCGC	GCGCCTGT	3	4	1935	927	0.0065651979973805	0.01387457652233065	2.113352335735583	2.1866740478132094	0.22870352154239623	9.240576277457174	9.561173492502832	10.290246654018732	259	450	U6	0.11717556209814096
>RNU6_2__Ctenomys_sociabilis_20240405.fa__CteSoc_scaffold_106980:9226-9560()_RC_BC_1	AGGAGGGCGGGGCCACCATCTGTTTTGCATACAACATCCCATAAGCCTAGGCGGCGGCAAGGCCTTCTTATTAGGTTTAATTAGTTTAACATCTCAGATTCTTTAGTATGTTTAAAGACATTCAATAAACGTGTGTAACGGGATATATTTTGATAAAACATTATAAAAAATAAGTAACATAAAACAATGAAAAATTAGCCTAACCATAAAATGTTAATTATATTTGGCCTTAAATACCTAGGCCTACAACTTTTCAACC	GTGAACGG	CCGTTCAC	1	4	1362	927	0.00462108510203216	0.01387457652233065	3.002449904293945	2.8254147132954865	0.1706159386831656	17.59771055076809	16.560086561093755	20.219538047616584	259	450	U6	1.0916480351060276
>RNU6_2__Cryptoprocta_ferox_20240405.fa__CryFer_flattened_line_31553:12348-12689()_BC_2	TTGCGTTTGGCCCAGGTGTTTTGCATATTATCCCCCACAAGCCTCCGCGGCTGCGAAGCAGCATTTCGTCGTATGTATTCGTCAATATCTGAGAGTTTTAGCGTGATGACACATCCTCAAAGCAAGCCTGATGGTAGAAGATATTCATTTGCATGGCGCTCTAGAAAAATCCTGTTCAATGTCGTTAGCTCAAGTTAACCTAACTGTAGAGTGCCTCACCTGAAGAGCTTTAAATAGCTCTGCGCGAGAGGTCCCGGTC	CTCGGCGG	CCGCCGAG	2	4	1563	925	0.00530305140563603	0.01384464216090168	2.6106935614819275	2.5769509810878146	0.21434271257447027	12.179996838357075	12.02257333657887	10.426322305386313	259	450	U6	0.13612836178071677
>U6__Myotis_davidii__KB103228.1:1612582-1612814()_BC_2	GGAGCTATTTCCCATGATCCCTTCATTTGCATATGCAATGTAAGAAGGCTAGGTAGAGAATTATATGTAATTTGGACATAACCAAAAAGATATAGTCACAGTTGGTATTAAACAGAACTCCATAATTTCTTGAATATTTTGGAATTAAAAAAAGGAACACAATATGGTCACCATAACTGTAAAGGTTTTGACATTATGGGCTTTATATATCTGTTGACAACCCCTATGGTTT	CACGATAG	CTATCGTG	2	4	1633	924	0.00554055210838364	0.01382967498018719	2.4960824678935727	2.435269062882003	0.18675198800503365	13.365761160337923	13.040123903882424	15.84916848533492	232	450	U6	0.740305150942846
>RNU6_2__fullTreeAnc239_20240405.fa__fullTreeAnc239refChr419:53480-53822()_BC_1	CTGCATTGAGCCGGGTGTTTTGCATATTGTTTCCCATAAGCCTCCGCGGCTGCTAGGCTTAGCTTGAGAGATAAAATCAGTCAACATCTGAGGTCTTAGACGTGATCAAAGACACTCAAAGTAAGTTTAACTAAGGGAGGTATTTAATAACATAGAAGTCTGGAAAATTATACATAAGATATGACCATATTTAGTCGACCTAACTGTAAAGTACTTTTATTTTTGGCCTTTAAATAATGGCGCACGGCCGCAAATGTTT	CAACTAAC	GTTAGTTG	1	4	2846	923	0.0096561000002816	0.0138147077994727	1.4306715753844532	1.3745839680184098	0.14484556364351764	9.877220533350322	9.489997024702989	16.211300197958206	259	450	U6	0.7728978027368755
>U6__fullTreeAnc28__fullTreeAnc28refChr26176:311826-312066()_RC_BC_1	GAGGGCCGATTTCCCATGGTCCCTTCATTTGCATACACGGCGCGCTGAAGTTAGGCTGAAAACTAGATTTAATTTAGCCTTAACTACAAAGACGCAAGAAACAAATATAAATATGTGATCCAGAAAAAAATTATAATTTTTAGAATAGTTTGGCACTAGAAGGCAGACAAACTACTCACCATAACTGTAAAAGATTTTATATTCTTGCCTTTATATAGTTCCTGAGAAAACCAAAAAATC	CGAATTAT	ATAATTCG	1	4	2851	923	0.00967306433619215	0.0138147077994727	1.4281625056275529	1.449288650290704	0.20302452964991677	7.03443326818779	7.138490372516907	8.082968500240533	240	450	U6	-0.23114487097625364
>RNU6_2__fullTreeAnc92_20240405.fa__fullTreeAnc92refChr6339:107023-107352()_BC_2	CTACATCCGGCCCACCTCTTTTGCATATTGCACCCACAATCCACCGCGTCTAGGAGGCCAGTATAAGACGGTAAAATTTTGATAAGATATGGGATTTTGCGTGACGGAAGACACTCAAAGTAAGTGCAAGCAGAGAATTTATTTGGCAATATACAACTGTAGGAAGTTATGCTAAACATAAGACTGACCATAAGTTCTCCTAACTGTAAGGTAATTAGTTTGAAGGCCTTTAAATAACCGTAGCTGGAACTTTCGAGTC	GAGCTACT	AGTAGCTC	2	4	2934	923	0.00995467231230718	0.0138147077994727	1.3877611804853964	1.381754337664996	0.08052622758505112	17.23365445152208	17.159059589692053	14.078712785749298	259	450	U6	0.5694134331487231
>U6__fullTreeAnc211__fullTreeAnc211refChr5204:1371468-1371705()_RC_BC_2	GAGGGCCAATTTCCCATGGTCCCTTCATTTGCATACACAACGTTGGAAGATTAGGGACAAAATTAGATTTAATTTAGCTGTAATCACAAAGATACAATTACTGTGTGTACGAGATAATAAAAGGTCATAATGCTGTAATTATTTGGGGATTTTTGAAAAGCGCGCAGCATAGTCGTCATAACTGTAAAAGCATGGCTCTTTTGAGCTTTATATACTGTCTGGGAAAGACGGTCGTTC	GCCCAAAG	CTTTGGGC	2	4	2405	922	0.00815984557297163	0.01379974061875821	1.6911766889888162	1.4339501540179622	0.10920258791775823	15.486599001320934	13.131100474449262	13.11616508202109	237	450	U6	0.4672439634334786
>RNU6_2__fullTreeAnc5_20240405.fa__fullTreeAnc5refChr14659:38371-38713()_RC_BC_2	CTGCGCAGGGCCGGGCTGATTTGCATATTGTGTCCCACAAGCCTCCGCGGCTGCGAGGCCGCGCCCGCGGGGCAGAATTAGCCAACATCTGAGGATTTGGGAGAGATCAAAGACACTAAAAGTAAATATGATATTGGAGATACTTCCTAACGGGGCGCTCTAGAAAACTGTGCTGAATATATAGCTACATATGGTCGCCCTAACTGTAAAGACTTACTGCTTGTGGCCTTTAAATATGTCTGCGCGAAACGTTAGAGTT	GTATGTGC	GCACATAC	2	4	2598	922	0.00881466893911863	0.01379974061875821	1.5655427009307556	1.6721647415822418	0.14959805526138442	10.464993667166125	11.177717107756251	13.86074489685084	259	450	U6	0.546902790614893
>U6__Monodon_monoceros__MonMon_M_scaffold_3174:19301-19535()_BC_1	GAGGGCCAATTTCCCATGGTCCCTTCATTTGCATATAGAATGTAAGAAGGTTATGGAGACTATTAAATTTAACTTGGCCGTAATCACAAAGACATGAGAGTTGTGTGATACAAAAGGTCAAAACGTCTTGTATACTGTGAAATTTTTTTTAAAAAGGGCCACAGTGTAATCACCATAATCGTAAAAGTTTTTATATTCTTAGCTTTATAAACGTCGCGTGAAGCACGTATCACT	GTTTGCGT	ACGCAAAC	1	4	3858	922	0.0130896815885757	0.01379974061875821	1.0542457068476163	1.0546286751118248	0.07365480973827465	14.31333147955684	14.318530980656217	13.427612756220524	234	450	U6	0.5011008348435158
>U6__fullTreeAnc66__fullTreeAnc66refChr19900:32697-32930()_BC_2	GAGGGCCAATTTCCCATGGTTCCTTCATTTGCATACACAATGTAAGGATGTTAGGTAGACAACTAGATTTAATTTCGCTTTAACACAAAAATACAAATATAGGACATGCAATAAATGAATTCATAATTTCTAGAATAGTTTGGAGTTTGCAAAAGGTCCAGAATGTAACTACCATAAGTGTAAAAGTTTTCAGATTCTTGGCTTTATATACCTTCTGAGAAGGCCTGAGTATC	GTGGCTAA	TTAGCCAC	2	4	759	921	0.00257518619122056	0.01378477343804373	5.352923017776091	4.430393229895825	0.34822643419928495	15.371960575263769	12.722736687360085	18.862368673683672	233	450	U6	0.9914088547458796
>U6__fullTreeAnc43__fullTreeAnc43refChr25172:69246-69481()_BC_3	CGGGTCTGTTTCCCATCGTCCCTTCATTTGCATATACAATGTACAAAAGAAGCTGAGGACATAACTGAATTTACTCTAAATCTGAACTAAAAATTACAAAATGTAAAATATAGAATTAAGACGGTATTAATTTGTAGAGATATTGGATTCACAAACATGATACAAAATTCTCACCGTAAGTGATAAAGTTTTGATAATTTTGCCCTTATATACTTTCTGAGAAGCTGTCGCGTTT	GACTACAG	CTGTAGTC	3	4	1636	920	0.00555073070992997	0.01376980625732924	2.480719562326408	2.3510018049394894	0.17569793372752593	14.119230145150896	13.38093029930247	13.088932701988355	235	450	U6	0.4642454603107988
>RNU6_2__fullTreeAnc26_20240405.fa__fullTreeAnc26refChr33235:86974-87306()_BC_2	AAAGGAGGGCGGGGCCACCATCTGTTTTGCATACAACATCCCATAAGCCTAGGCGGAGGCAAGGCCTTCTTGTTAGGTTGAATTAGTCAACATCTCAGATTCTTTAGTATGTTTAAAGACATTCAATAAACTGGATGACAGGGGATATTTTTTGATAAGACATTATAAAAATAAATGAAATAAAAAATTAAAACCTAACCTAACCATAAAATGTTAATTATATTGGCCCTTAAATACCTAGATCTACAAAGGTTCGTTT	GCGTAACG	CGTTACGC	2	4	2434	920	0.00825823872125278	0.01376980625732924	1.6674023023689415	1.5143712883744858	0.07633822759873181	21.84229782139508	19.83765324412174	15.92623228471225	259	450	U6	0.7473030031482053
>RNU6_2__fullTreeAnc107_20240405.fa__fullTreeAnc107refChr3448:332720-333048()_RC_BC_2	CTGCATCTGGCCCACCTCTTTTGCATATTGGCACCCACAATCCACCGCGTCTATGAGGCCAGTATAAGGCGGTAAAATTATGATAAGATATGGGATTTTACGTGATCGAAGACATCAAAGTAAGCGTAAGCACGAAAGTTGTTCTGCAATATACCACTGTAGGAAATTATGCTAAATATGAAACCGACCATAAGTTATCCTAATCGTAAGATGATTTGATTGAAGGGCTTTAAATAGGTGTGACGGTAACTCTCGAATC	CTTCAGTG	CACTGAAG	2	4	3733	919	0.0126655731908121	0.01375483907661475	1.0860020995017288	1.0803847123786152	0.09508554290777728	11.421316703792014	11.362239509180402	13.024752772569666	259	450	U6	0.4571539869592231
>RNU6_7__Neophocaena_asiaeorientalis_20240405.fa__KZ686985.1:359438-359734()_BC_1	GGACCTGGGGCCCGCGACGGGGCTTCTTACCCAAGGTGCCCCGGGCGCTCATTTGCATGTCCCTCGGAAAGGTGAACCCAACAGGCCTCGCGGTTTAGCTGTCATAGCACCAAATGTGCGAGCCTGCTCAGTGGTTGCGAGACATCAGATTTCCCTAAACGTTCGGCGGTGGCTGGGAATATGCGCATTTCAGTCACCGTAAGCGTAGGAAGCAAGAAACTCCCGTGCCTTATATAGGCTGTAGGCGTAAGCCTACATT	GGCCCGTT	AACGGGCC	1	4	2358	919	0.00800038081541252	0.01375483907661475	1.7192730438676649	1.5907377185070348	0.18963742644631312	9.066106180018192	8.388311043428851	10.380923112630082	259	450	U6	0.12983273803323517
>RNU6_7__fullTreeAnc167_20240405.fa__fullTreeAnc167refChr13518:56935-57230()_RC_BC_2	GGGACCTGGGGCCCGCGACGGGGCCCCTTACCCAAGGTGCCCCGGGCGCTCATTTGCATGTCCCTCCGAAAGGTGAACCCAACAGGCCTCGCGGTTTAGCAGTCATAGCACCAAATGTGCGAGCCTGCTCAGTGGTTGCGCGACATCAGATTTCCCTAAACGTTCGGCGGTCGCTGGGAAGACGCGCAATTCAGTCACCGTAAGTGAAAGAAGCGAGAAACTCCCGTGCCTTATATAGGCTGTGGGCGTAGAGTATATC	CGAATAGC	GCTATTCG	2	4	2571	918	0.00872306152520169	0.01373987189590026	1.575120369861495	1.3827630853614468	0.19643829443682995	8.018397707927654	7.039172730173096	10.099660823720024	259	450	U6	0.09020484235237006
>U6__Elaphurus_davidianus__JRFZ01009987.1:2406267-2406496()_RC_BC_2	GAGGGCCAATTTCCCATGGTTCCCCTCATTTGCATATACGATGCAATAAGGCTATAGAGACTATTAAACTCGGTCATAATCAAACGATATGATGAAAGTATGTGTGATACGAAAGGACATAACTTATTGTGTACTTTGAAGCCTAAAGAAGGGTTAAAATTTAGTCACCATAACCAGAAAACTTTTTCTGTTCTTAGCTTTATATACTTCCTGAGACAAGCCCGCTATC	GCGGGATC	GATCCCGC	2	4	2965	918	0.01005985119495255	0.01373987189590026	1.3658126377449928	1.3888739004370738	0.1759863752483679	7.76089987544453	7.891939921354532	7.874019897208995	229	450	U6	-0.2689297382765068
>U6__fullTreeAnc160__fullTreeAnc160refChr2759:1886336-1886574()_RC_BC_1	GAGGGCCAATTTCCCATGGTCCCTTCATTTGCATGCATATAGAATGTAAGAAGGTTATGGAGACTATTAAATTTAACTTGGCCGTAATCACAAAGACATGAGAGTTGTGTGATACAAAAGGTCAAAACGTCTTGTATACTGTGAAATTTTTTTTAAAAAGGGCCACAGTGTAATCACCATAATCGTAAAAGTTTTTATATTCTTAGCTTTATAAACGTCGCGAGAAGTATATACTACT	AGTGAATT	AATTCACT	1	4	2278	917	0.00772895144084381	0.01372490471518577	1.775778360135142	1.6498343675716578	0.1118832148243913	15.871713759050929	14.746040057583174	22.968199710023075	238	450	U6	1.2755357785409538
>RNU6_2__fullTreeAnc19_20240405.fa__fullTreeAnc19refChr3773:339468-339805()_RC_BC_2	GGGCGGGGCCGCTGGCTCTTTTGCATACAGCATCCCATAAGCCTAGGCGGCTGCAAGGCCACTCTTGTTAGGTCAAATTAGTCAACATCTCAGGCTTTTTAGTGTGTTTAAAAAATTAAAAGTAAACTTGATGAGAGGAGATATTTTGTAATGGGACACTGTGAAAATATATCAAGTATAAGCTGATGATAAGTTGGCCTAAGTGTAAAGTGCTCCTAGTATGAGTCCTTAAATACCTCAGGCTACAAGGTTACGGTTT	ATTGCAGT	ACTGCAAT	2	4	2939	917	0.00997163664821772	0.01372490471518577	1.3763943873385007	1.314826337365098	0.1343596678282277	10.24410382658994	9.785870705233055	10.10730792634873	259	450	U6	0.09129678619637066
>U6__Acomys_cahirinus__AcoCah_scaffold_2623:160614-160850()_RC_BC_3	CAGGTCCATTTCCCGTCGGCCCTTCATTTGCATATACAATATAGAAAAGAAAATTCCAGATATAACTTAATTTACGTTGAGCCTAAATTAAAAAGTACAAATGTTTAATATAGAATTTAGAAGGTACTAAGTTATCAAGCCATTAAATATAAAAATCATTGTACAGATTTTTCACCATAACTAGTAAAGTTTTTCTTATTTTGTCCTTATATACGGTCTGAGAAGACCCAGCAATC	CTACCAGG	CCTGGTAG	3	4	1963	917	0.00666019827847954	0.01372490471518577	2.060735152515463	2.1092006220282387	0.1930540654009423	10.67439397474302	10.92544007114156	11.441879303623766	236	450	U6	0.27022202957958996
>RNU6_9__fullTreeAnc104_20240405.fa__fullTreeAnc104refChr1435:268374-268774()_RC_BC_1	CGGTGCGGCTCAGGCTCTGCCCCGCCTCCGGGGTTATTTGCATACGACCATTTCCAGTAATTCCCAGCAGCCACCGTAGCTATATTTGGTAGAACAACGAGCACTTTCTCAACTCCATTCAATAACTACGTTAGTTGCATTACACATTGGGCTAATATAAATAGAGGTTAAATCTCTAGGTCATTTAAGAGAAGTCGTCCTATGTGTACAGAAATTTGTTCCAGGGGCTTTAAATAGCTGGTGGTGGAGCTAAGAGTTC	CCGACGGG	CCCGTCGG	1	4	839	916	0.00284661556578927	0.01370993753447128	4.816223763840052	4.771775453155183	0.31349739414996775	15.3628829257066	15.221100851870268	19.448588601033997	259	450	U6	1.0355634600259382
>RNU6_2__Colobus_angolensis_20240405.fa__KN985201.1:846181-846515()_BC_2	AATATGCAAAAGAGGTCTTTTGCATATTGACACCCACAATCCACCGCGTCCACGAGGCCAGTATAAGACGGTAAAGTTATGATAAGATATGGGATTTTGCGTGATGGAAGACACTCAAAGTAAGTGCAAGAACAGAATTTGTTTGGCAATATACAACTGTAGGAAGTTATGCTAAATATAAAACTGACCATAAGGTTTCCTAACTGTAAGGTAATTAGCGTGGAGGACTTTAAATAGCTGTAGCTGGAACCTTTGAGTC	CGATGACG	CGTCATCG	2	4	2171	916	0.00736591465235817	0.01370993753447128	1.8612674978635664	1.8888685145729305	0.191595996523928	9.714542744274498	9.858601165171182	7.838327259122557	259	450	U6	-0.275484288023359
>U6__fullTreeAnc30__fullTreeAnc30refChr6010:298649-298889()_RC_BC_2	GAGGGCCGATTTCCCATGCTCCCTTCATTTGCATATACGGCGCACAGAAGTTAGGCTGAAAAATAGATTTAATTTAGCCTTAAGCACAAAGACACAAGAAACAAATACAAGTATGTGATACAGAAAAAAATCATAATTTCTAGAGTAGTTTGGCATTAGAAGGCGTACAAACTACTCACCATAACTGTAAAAGTTTTTATATTCTTGGCTTTATATACTTCCTGAGAAAGCCCAAAATTC	AGATTTGA	TCAAATCT	2	4	2730	915	0.00926252740715698	0.0136949703537568	1.4785349345552212	1.4357677610538349	0.10544056499938854	14.022448898711756	13.616844343181972	10.935923347163063	240	450	U6	0.20497303435272504
>RNU6_2__fullTreeAnc79_20240405.fa__fullTreeAnc79refChr8740:145405-145731()_BC_2	GGGCTGCGTCTGGACCGGCTCTTTTGCATATTGCCGCCCACAAGCCTCCGCGGCTACGAGGCCGCGCTTGGGCGGTAATTAAGTCAACATCTAAGATTTTACGTGATCAAAGATACTCAGTAAATGTGATCATAAGAGATATTCTGTTCCATCGAGCTCTAGAAAATTACTCTGAATATAAAAGAGATGACAAGTTGATCTAACCATAAAGTAATTTCAGTAGAGAGCTTTAAATATCTATGGGTAAGTCATTGATTCT	GAATGTTG	CAACATTC	2	4	2263	915	0.00767805843311218	0.0136949703537568	1.7836501861846017	1.9483542577414923	0.09346107463486536	19.08441769103323	20.84669222297456	18.11223960093617	259	450	U6	0.932862946852298
>U6__Aplodontia_rufa__AprRuf_scaffold_2605:85593-85811()_RC_BC_2	GAGGCCGGATTTCCCATACTCCCTTCATTTGCATATAAAATTTAAGGATGTTAAACAGACTTAATTTGGCTGTAAACACAAAAATATGAGACGGTATTACAGAAAACTATAATTTCTAGATTTTTTTTTAATTTTGAAAGATAGAAAATGTTTTCACCATAATTGTAAAAGTTTTAAAATTTGTGCCCTTATATAGCGTCCCAGAAAGTCATGGCATT	TGTGGATC	GATCCACA	2	4	2567	915	0.00870949005647325	0.0136949703537568	1.5724193109995148	1.3516299471683493	0.16059119550048634	9.791441592417517	8.416588113414075	9.421292165998016	218	450	U6	-0.01010515187575585
>RNU6_7__Bos_indicus_20240405.fa__CM003041.1:43539006-43539296()_BC_3	CCGACTTGGAGCCGGTGACAGGGCCCTTACCCAAGATCCTACGGGCACTCATTTGCATATCCCAGCAAGAGGCGAACTCGACAAGTTTCGCGGTTTAGCAGTCAGAATACCAAACATGTGAGCCTTGTGCGTGGATCCGTGAGATCAAATTTCCCTAAAAGTTTCAGAATCATCGAAAAGGTGCACGGTTCGGTCACCGTAACTGTTAAAGAGATGAGGCCTTCCAGAGTTTATATACGCCGTGGACGAAAGGCAAACC	CAGCCGGC	GCCGGCTG	3	4	1122	913	0.00380679697832605	0.01366503599232782	3.5896413888446106	3.709176921638447	0.3399337022145477	10.559827888377551	10.911471553054236	9.694031679680302	259	450	U6	0.03106670078966662
>U6__Mirza_coquereli__MizCoq_scaffold_8352:83243-83479()_RC_BC_1	GAGGGCCAATTTCCCATGGTCCCTTTATATTTGCATATACAATATAATGTGGTTAGAGAGACTTTTAGATATAAGTCGGCCATAAACGTAAAGATACAAATATAGGACATGTGACGCCGAAAGTAACAATCTTCTGAGCATTTCGGAGTTTCAAGAAACCCACACTATATCCACCATAACTGTAAAGATTTGTCAAATTCTTTGCTTTATATAACCTCTGAGACAGCTCCAACATT	CGGACAAT	ATTGTCCG	1	4	2782	912	0.00943895650062664	0.01365006881161333	1.4461417224146669	1.5090486721076162	0.14754166206820443	9.801582157493623	10.22794952255604	10.221225285095294	236	450	U6	0.10746615042786233
>U6__fullTreeAnc47__fullTreeAnc47refChr10301:172296-172531()_BC_1	CAGGTCTGTTTCCCATCGTCCCTTCATTTGCATATACAATGTAGAAAAGAAGCTGCGGACATAACTGAATTTAACTCTGAATCTAAACTAAAAATGACAAATGTACAATATAGAATTCAGAAGGTACTAATTTATAGAGCAATTGGATTTAAAAACATAGTATAAGATTCTCACCATAAGTGAAAAAGTTTTGAAAATTTTGCCCTTATATACTTTCTGAGAGGACCGCTCGTTT	GGCTAAGT	ACTTAGCC	1	4	1112	912	0.00377286830650497	0.01365006881161333	3.617955280357557	2.956081576692959	0.22956077704483097	15.76033731429218	12.877119579167768	12.19447785193853	235	450	U6	0.3621259840589947
>RNU6_2__Eulemur_fulvus_20240405.fa__EulFul_scaffold_97557:11722-12040()_BC_1	GGGGGCGGGGCTGCGTATGGACTCTTTTGCATATTCCCGCCCCACAAGCCTCCGCGGCTACGAGGCCGCGCTTGGGCTTAAGTCAGCATCTAAGATTTTACATGATCAAAGACACTCAAAGTAAATGTGATCATAAGAGTTCATCTGTTCCATCAAGCTCTACCTACTTACTCTGAGTATGAAGAAATGATAAGTTGGTCTAATCGTAAAGTAATTGCACTACAGAGCTTTAAATATCCGTGTGGGAAGGCGTTTGTCT	CGTGTAAG	CTTACACG	1	4	1503	911	0.0050994793747095	0.01363510163089884	2.673822292236563	2.536883975440185	0.15075908149025244	17.73572952160393	16.82740403007968	14.023951232694014	259	450	U6	0.5637908828474923
>RNU6_7__fullTreeAnc95_20240405.fa__fullTreeAnc95refChr8747:406849-407156()_BC_3	CCACGCGGGGCCCCTTACCCAAGGTGCCCCGGGCGCTCATTTGCATGTCCCACCCAACAGGTAAACCTGCAGGTCAGTCGCGGCCGGGTACGGCCTGGCGGTCAGAGCACCAAACGTACGAGCCTTGTGATGCGGTTCCATTGCATGAAATTCTCCTAAAGGCCCCAAGATGAACGGGAAAGCGCGCGGTTCGCTCACCGTAACTATAACAGGTGAGAGACTCCCGTGCCTTATAAGGCCTGTGGACGGAGGCAATTGC	CAGATCGC	GCGATCTG	3	4	4146	910	0.01406682733702303	0.01362013445018435	0.9682449442126154	1.1064278042063	0.1869183812857509	5.180041350413869	5.919309789628726	6.455879527606547	259	450	U6	-0.5554164394801647
>U6__fullTreeAnc138__fullTreeAnc138refChr14090:460018-460249()_RC_BC_3	GAGAGCCAATTTCCCATGGTCCCTTCATTTGCATATATAATATAAGAAGGTTAGGAAGACAATTAGATTTAATATGAATATAATCACAAAAATACAATTACAGTAAGTACTATACAGAAATACATAAATTAAATATTTTGGAATCTTAAAAAAATGCCCAGTATAGTCACCATAACTATAAAAGTTTTTACATTTTGGACTTTATATACTTTCTAACGAGGCCTCAAGATC	CCGGGTGT	ACACCCGG	3	4	1583	910	0.0053709087492782	0.01362013445018435	2.535908742075492	2.5829924739398935	0.32534753786911536	7.794461143565399	7.939179410600027	12.498061784759932	231	450	U6	0.39760237576060986
>U6__Balaenoptera_bonaerensis__DF456995.1:19540-19772()_BC_1	GAGGGCCAATTTCCCATGGTCCCTTCATTTGCATACAGAATGTAAGAAGGTTATGGAGACTATTAACTTTAACTTGGCCGTAATCACAAAGACATGAGAGTATGTGTGATACGAAAGGTCAAAACGTCTCGTATATTGTGAAATTTTTAAAAGAGGGCTACAGTGTAGTCACCATAACCGTAAAAGTTTTTATATTCTTAGCTTTATAAACGTCGGAGAAGAGAGTACTGTT	CCTAGGAC	GTCCTAGG	1	4	2001	908	0.00678912723139968	0.01359020008875538	2.0017595230651692	1.7690405272471954	0.19689748534975152	10.166506288840704	8.984576537911725	10.769713396493277	232	450	U6	0.18287785590617833
>U6__fullTreeAnc73__fullTreeAnc73refChr5076:46218-46454()_BC_2	GAGGGCCAATTTCCCATGGTCCCTTTACATTTGCATATACGATGTAATGTGGTTAGAGAGACTTTTAGATATAAGTTGGCCATAAACGTAAAGATAGAAATATAGGATATGTGACACCGAAAGTAACAATTTTCTGAGTATTTCGGAGTTTAAAGAGGCACACACTGTAGTTACCATAACTGTAAAAAATTTTCAAATTCTTAGCTTTATATAACCTCTGAGACAACCGTCACATC	CCAGATAC	GTATCTGG	2	4	3416	907	0.01159003429408361	0.01357523290804089	1.1712849646157355	1.0566315573126128	0.1963800904977376	5.964377354379668	5.380543183550401	5.927456441342258	236	450	U6	-0.6786169404673226
>RNU6_2__Pteronura_brasiliensis_20240405.fa__PteBra_flattened_line_138:177175-177481()_BC_2	CTGCGTCTAGTCCGGGTCTTTTGCATATCATCCCCCACAAGCCTTCGCGGCGCTAAGGTGCGCATGGGGGATTAAATTAGTTAATATCTAAGGGTTCTAGCGGTCAGAGACATCCAAAGCAAGCGTGATAGTAGGAGAGAGTCGTTTACACGGAACCCTAGGGGGAAAACCGTGGCGCGTGTATTCCTAGCAGTGCGGCCTAACTGAAAAGTGGCTTTATTTTTGAACTTTAAATAGCTCTGTGCGGGCTGCTCTTGCC	CCGGCGAG	CTCGCCGG	2	4	1846	907	0.00626323281817282	0.01357523290804089	2.167448233546778	2.3047562194588394	0.3255584799491761	6.657631015739923	7.079392371590633	6.834596114555194	259	450	U6	-0.4731740110430209
>RNU6_2__fullTreeAnc203_20240405.fa__fullTreeAnc203refChr2621:11637-11975()_BC_2	GGTGGTGTCTGGCCCAGGTGTTTTGCATATTATCCCCCACAAGCCTCAGCGGCTGCGAGGCGGAATTTGGACTATTAAATTCGTCAACATCTGAGGGTTTTAGCGTGATAACAGACACTCAAAGCAAGCATGATGGTAGGAGATATTCATTTGCATGGCGCTCTAGAAAACTTGTTCAATGCAGCTAGCTCAGTTTAGCCTAACTGTAAAATGATTTTGATTTTGGTCTTTAAATAGCTCTGCTGGGGCCCCGGTAGTC	CTGGGTAC	GTACCCAG	2	4	1617	905	0.0054862662334699	0.01354529854661191	2.46894663331803	2.3813704109036684	0.6028522039757996	4.0954426591382935	3.9501728536423566	4.287979010443078	259	450	U6	-1.1457322525334463
>U6__fullTreeAnc133__fullTreeAnc133refChr7972:2250788-2251018()_RC_BC_1	GAGAGCCAATTTCCCATGGTCCCTTCGTTTGCATATATAATGTAAGAGGGTTAGGAAGACAATTAGATTTAATAGGAAAATAATCACAAAAATACAATTGCAGTAGGTATTATACAGAAAACTGTAAATTAAATATTTTGGAGTCTAAAAAAGTGCACAGTGTAGTCACCATAAATGTAAAAGTTTTTCTATTCTGGACTTTATATACTTTGCAACAAGGCCACAAGATC	CTGGAGTT	AACTCCAG	1	4	2037	903	0.00691127044995559	0.01351536418518293	1.955554233197424	1.882384418390612	0.2451975310115929	7.975423835344272	7.677012124162103	8.8922767979938	230	450	U6	-0.093477239242379
>U6__fullTreeAnc19__fullTreeAnc19refChr637:1312-1553()_BC_1	GAGGGCCGATTTCCCATGCTCCCTTCATTTGCATATATGGAGCACAGAAGTTAGGTTAAAAAATAGGTTTAATTTAGTCTTAAGCACAAAGACACAAGAAACAAATACAAGTATGCGATACAGAAAAGTCATAATTTCTAGAGTAGTTTGGAATTAGAAGACGTACTGAAGACTATCCACCATAACTGTAAAAGTTTTTATATTTTTGGCTTTATATACTGTCTGAGAAAGCCCTAAGTTC	CCTAGCTA	TAGCTAGG	1	4	2939	902	0.00997163664821772	0.01350039700446845	1.353879757229365	1.404988148606762	0.14286911345734882	9.47636423623181	9.834093000277472	14.530039192878911	241	450	U6	0.6149365929564576
>U6__fullTreeAnc224__fullTreeAnc224refChr11993:12699-12926()_RC_BC_1	GAGGGCCAATTTCCCATGGTCCCTTCATTTGCATATACAATGTAAGAAAGTTAGCAATTAGATTTAGCCTGGCCGTAATCACAAAGATGCAATTACAGTATGTGTAACACAGAGGTCATGACTTCCTGAGTATTTTGGAATATTTAAAAGTGGACGGCATAATCACCGTAACTGAGAAAGCTTTGAGATTTTTGTCCTTATATATTTCATGTGAACCCTTAAACATC	TCAAAAGT	ACTTTTGA	1	4	2611	902	0.00885877621248604	0.01350039700446845	1.5239573368430115	1.4179834748086222	0.10297254803540191	14.799646759436074	13.770500020268702	14.055564745156008	227	450	U6	0.5670394201057887
>U6__fullTreeAnc226__fullTreeAnc226refChr2095:2087431-2087662()_RC_BC_2	GAGGGACAATTTCCCATGGTTCCTTCATTTGCATATGCGGTGTAAGACGGTTAGTGAGAAATTGATTTAATTTGGCAGTAATCACAAAGATACAATTACAGTATGTGTGATCCAGGAGGCCATAGCTTCTTGAATATTTTTGGGTTTTAAAAAGTGCACAGTGTAGTCACCATAACTATAAAAGTTTTGCTATTCTTGGCTTTATTTACCTCCTGAGAAAGCCACACAGCC	TTCCCGAC	GTCGGGAA	2	4	6094	902	0.02067613260777094	0.01350039700446845	0.6529459478990981	0.627246252301768	0.08524786880327993	7.659381484431618	7.357911242909976	8.05035742356553	231	450	U6	-0.2369772582838975
>RNU6_8__fullTreeAnc105_20240405.fa__fullTreeAnc105refChr1070:63669-63977()_BC_1	TACGCGGGGCCCTTTACCCAGGGTGCCCCGGGCGCTCATTTGCATGTCCCACCCAACAGGTAAACCTGACAGGTCGTCGCGGCCAGGTACGACCTGGCGGTCAGAGCACCAAACATACGAGCCTTGTGATGAGTTCCGTTGCATGAAATTCTCCCAAAGGCTCCAAGATGGACAGGAAAGCGCGCGGTTCGGTCACCGTAAGTAGAATAGGTGAAAGACTCCCGTGCCTTATAAGGCCTGTGGGTGACTTTTTCTCAAC	CGGATAGA	TCTATCCG	1	4	1725	901	0.00585269588913765	0.01348542982375396	2.304139849258582	2.397324148812843	0.2398190045248869	9.6078284280405	9.99638937523846	9.255473298300508	259	450	U6	-0.03572332912820387
>RNU6_7__fullTreeAnc80_20240405.fa__fullTreeAnc80refChr21061:82307-82615()_BC_3	CGCGCGGGGCCCCTTACCCAAGGTGCTCCGGGCGCTCATTTGCATGTCCCACCCAACAAGTAAACCTCACAGGTCAGTCGCGGCCGCGTATGGCCTGGCGGTCAGAGCACCAAACGTGCAAGCCTTGTGATGAGGTTCCGTTGCATGAAATTTCCCTAAAGGCTCCAAGGTGTATAGGAAAGCGCACGGTTCGGTCACCGTAACTATAACAGGCGAGAGCCTCCGGTGCCTTATAAGGTCTGTGGACGGAGGCACTAAC	CGGCCATC	GATGGCCG	3	4	3072	901	0.01042288798343819	0.01348542982375396	1.2938285286364106	1.1325115793372045	0.10390480978716277	12.45205617802171	10.8995106353308	9.85193639900381	259	450	U6	0.05437721789452288
>U6__fullTreeAnc205__fullTreeAnc205refChr3368:7990184-7990417()_RC_BC_2	GAGGGCCAATTTCCCATGGTCCCTTAATTTGCATATACAACGTTGGAGGGTTAGAGAAATAATTAGAGTTCATTTCGCTGTAATCACAAAGATACAATTACCGTGTGTACGAGATACACAAGGTCATACGTCTTCAAAATTTAGTTTTTTCTAAGTAGTGCAGTGTGGTCACCATAACTGTAAAAGTCTTCGCATTCTCTGCTTTATATACCCTCAGAGCGCACCCACATATC	GACTTGAC	GTCAAGTC	2	4	2668	901	0.00905216964186624	0.01348542982375396	1.4897455921930485	1.6866269062072607	0.11197414990367816	13.304370637995907	15.062645330713584	15.746903476206633	233	450	U6	0.7309661586212891
>U6__Enhydra_lutris__KZ291778.1:20420242-20420477()_RC_BC_3	GAGGGCCAATTTCCCATGGTCCCTTCATTTGCATACACAACGTTGGAAGATTAGGGAAAAATTAATTTAATTTAGCTATAATCACAAAGATACAATTACTATGTGTACGAGATAATAAAAGGTCATAATGCTGTAATTATTTGGGGATTTTTGAGAAGCGCGCAGCATAGTCGTCATAACTGTAAAAGCATGGCTCTCTTGAGCTTTATATACTGTCTGGGAGAGGCTTTCGTTC	TAGCCTGT	ACAGGCTA	3	4	2336	901	0.00792573773740612	0.01348542982375396	1.701473133549252	1.53976955073744	0.113500929217841	14.990829989449994	13.566140483151274	14.636667085380983	235	450	U6	0.6254850735142035
>U6__fullTreeAnc8__fullTreeAnc8refChr3598:395462-395701()_BC_3	CGGGCCCGATTTCCCATGGTCCCTTCATATTTGCATATACGCTATCAGAGGGATACAGAGACAATTAGATTTAATTTGGCCGTAATCACAGAGATACAAGTAACGTATGTGTGAGAAAGAAAATAATAAGAAGTTTTAAAGTGTTTTAGGATTTTAGAAAAGATTCCAATATAGTCACCATAACTGTAAAGAGTAAGAATTTCTCTACCTTATATACTTTCTGGGAAAATCTTGCCATC	ACACGGAG	CTCCGTGT	3	4	2802	900	0.00950681384426882	0.01347046264303947	1.416927149694862	1.5704732352551922	0.13179102711974686	10.751317298767432	11.916389678246016	12.533263184215413	239	450	U6	0.40166008488852945
>U6__Nannospalax_galili__KL201351.1:8214193-8214419()_RC_BC_3	CGGCCTGTTTCCCATGGTCCCTTCATTTGCATATACGCTGCTTAAAGTAGTTAAGGACATAAATAAGCTTAATTTGGATCATAACTCAACATATATTGTAATATACAGTTCAGAAAATAATAATTTATGGATGATTTTGACGCTTGAACCTTACAATGGTTTCACCATAAGTGAAGAATCTTTGAGAACTTTGGTTTCATATAGCACTTGTGCGGACACCAAGCTC	GCCTGTGC	GCACAGGC	3	4	2296	900	0.00779002305012177	0.01347046264303947	1.7291941957513082	1.7196427699511234	0.1836583875549097	9.415274841364475	9.3632683638638	8.580888186298326	226	450	U6	-0.14490311117485594
>RNU6_7__Dicerorhinus_sumatrensis_20240405.fa__PEKH010005509.1:1739809-1740090()_RC_BC_2	GGGCTCCGGGCCGTGATGGGACCTTTACCCAGGGTGCCCCGGGCGCTCATTTGCATGTCCCACTCGACAGCTGAACCCGGCAGGTCCATCGCAGCCTAGCGATCAGAGTACCAAGCATGCGAGCTTCCAGAGGTGATTCCGTTGTATCAAATTTCCCTAAACCTTCCGAGGTTGCCGGGAAGGCGCGCAGTCCAGTCACCGTAAGTAAAGAGCCGGGAGCCCGCCCCACCTTATATAGCCCGTGGGCAGAGGCTGTAGC	CAGGAATG	CATTCCTG	2	4	4619	899	0.01567165351416049	0.01345549546232498	0.8585881158083898	0.7727012157073168	0.1628675287301918	5.271696098678679	4.744354026439379	5.475049534633219	259	450	U6	-0.7931580790629192
>U6__Callithrix_jacchus__NTIC01038834.1:124081419-124081658()_RC_BC_2	GAGGGCCTATTTCCCATGGTTCCTTCATATTTGCATATAGGAGGCAAGACTGTTATCGAGGGAATTTTACAATTAATTTGGCCATAAACACAAACCTATTGGCACAAAATATGTGATATAGAAAGTTACGATTTTTTAAAAAGTTTGTAATTAAAAAAATGAAACATTGTATATATACCATAACTGAAAAAGTTTTTTATTTATAGGCTTTATATACCTGCTGCGAAAGCGCTACAATT	CATGGAAG	CTTCCATG	2	4	1943	898	0.00659234093483737	0.01344052828161049	2.038809645081268	1.9661596290622707	0.22839797241541915	8.92656630669646	8.60848110107625	8.911438792186953	239	450	U6	-0.0903717161811232
>U6__Mesocricetus_auratus__KB708182.1:8663585-8663819()_RC_BC_1	CAGGTCTGTTTCCCATCGTTCCCTCATTTGCATATACAAAGTAGAAAGAAAGCTGCGAGCATAACGGAATTGACTCTACATCTACACTAAAAATTAGGAAATCTCAATATAGAATTCAGAAGGCACTAATTTATAAAGTGATTGTGTGTATAAACATTCTACTTGATTCTCACCATAACTGTAAAAGATTTAACAATTTTGACCCTATATACTTCCTGAGAGGGAACGAGACTT	GCCACAGC	GCTGTGGC	1	4	1842	898	0.00624966134944438	0.01344052828161049	2.1506010534163433	2.142565781807572	0.16975531025737098	12.668829329437497	12.621494894970679	11.273079359789328	234	450	U6	0.2487796551163511
>RNU6_9__fullTreeAnc104_20240405.fa__fullTreeAnc104refChr1435:268374-268774()_RC_BC_2	CGGTGCGGCTCAGGCTCTGCCCCGCCTCCGGGGTTATTTGCATACGACCATTTCCAGTAATTCCCAGCAGCCACCGTAGCTATATTTGGTAGAACAACGAGCACTTTCTCAACTCCATTCAATAACTACGTTAGTTGCATTACACATTGGGCTAATATAAATAGAGGTTAAATCTCTAGGTCATTTAAGAGAAGTCGTCCTATGTGTACAGAAATTTGTTCCAGGGGCTTTAAATAGCTGGTGGTGGAGCTAAGAGTTC	TGCTGGCC	GGCCAGCA	2	4	1234	898	0.00418679810272224	0.01344052828161049	3.21021648330057	2.982155631939424	0.13177679098395212	24.36101577015571	22.630355540397044	19.448588601033997	259	450	U6	1.0355634600259382
>U6__fullTreeAnc173__fullTreeAnc173refChr14721:1042937-1043166()_BC_3	TAGGGCCAATTTCCCATGGTTCCCTTCATTTGCATATATGATGTAATAAGGTTATGGAGACTATTAAACTTAATCCTAATCAAACAATATGATGATAGTGTGTGTGGTACAAAAGGTCATAACTTATTATATACTTTGAAACTTAAAGAAGGGTTACAGTTTAGTCACCATAACTGTAAAATTTTTTCTATTCTTAGCTTTATATAGTTCTTGAGAGGCCATGTTTACC	ATTTCAAG	CTTGAAAT	3	4	3462	897	0.01174610618446062	0.01342556110089601	1.1429797151550702	1.344326920006321	0.08629267252611879	13.24538551994802	15.578691453778124	15.375074347738837	229	450	U6	0.6964913852670498
>U6__Odobenus_rosmarus__KB229503.1:447522-447760()_RC_BC_3	TTGGGCCAATTTCCCATGGTCCCTTCATTTGCATATACAACGTTGGAAGGTTAGGGACACAATTAGATTTAATTTGGCCGTAATAACAAAGACACAGTTACTGTATGTACGAGATACAAACGGTCATAATGCCTTGAATATTTGGGGGGTTTGGGGAAAAGTGCGCAGCATAGTCACCATAAGTGTAAAAGTATTGCTATTTACAGCTTTATATACTGTCTGAGAAAACCGGAGATTC	CCCCAGAC	GTCTGGGG	3	4	1298	896	0.0044039416023772	0.01341059392018152	3.045134366210173	3.294868621775168	0.4349765053950575	7.000686999047222	7.57481974522435	10.70849861231552	238	450	U6	0.17465421935274036
>U6__Neomonachus_schauinslandi__NINY01007729.1:8756373-8756607()_BC_3	GAGGGCCAATTTCCCATGGTCCCTTCATTTGCATACACAACGTTGGGAGGTTAGGGACACAATTAGACTTAATTTGGCCGTAGTCACAAAGATACCATTACTGTATGTACGAGATACAAACGGTCATAATGCCTTGAATATTTGGGGTTTTGAAAAGCGCGCAGCATAGTCACCATAATTGTAAAAGTATCGCTGTTCCTAGCTTTATATACTATCTGAGAAAGCCTGGGAGTC	CGCCACAT	ATGTGGCG	3	4	3281	896	0.01113199722449893	0.01341059392018152	1.2046889385372763	1.1453569372214498	0.16896338955162485	7.1298814597300515	6.778728458637479	12.865155687010096	234	450	U6	0.43936691437550673
>U6__fullTreeAnc214__fullTreeAnc214refChr3068:439996-440230()_RC_BC_1	GAGGGCCAATTTCCCATGGTCCCTTCATTTGCATACACAACGTTGGAAGGTTAGGGACAAAATTAGATTTAATTTGGCTGTAATCACAAAGATACAATTACTGTGTGTACGAGATAAAAAAGGTCATAATGCCTTGATTATTTGGGGTTTTGAAAAGCGCGCAGCATAGTCGTCATAACTGTAAAAGTATTGCTATTCTGAACTTTATATACTGTCTGAGAAAGACTGGGAGTC	CATGTCGC	GCGACATG	1	4	3859	895	0.01309307445575781	0.01339562673946703	1.0231078105246834	1.0543124228269043	0.1848766542342718	5.534002196016717	5.702788311448463	6.773609989538848	234	450	U6	-0.4861051745627378
>RNU6_9__fullTreeAnc95_20240405.fa__fullTreeAnc95refChr19157:155611-156011()_RC_BC_1	CGGTGCGGCTCAGGCTCCGCCCCGCTTCCGGGGATATTTGCATACGAGTATTTCCAGTAATTCCCAGCAGCCACCGTAGCTATATTTGGTAGAATAACGAGCACTTTCTCAACTCCAGTTAATAACTGCGTGAGTTGCGTTACACATTGGACTAATACAAATAGAGGTTGAATCTCTAGAGCAGTGGAGAGAAGTCGCCGTATGTGTACAGAAATTTTCTCCGGGGACTATAAATGGCTGGTGGTAGGACCAGAGTGTC	CTTCGCTT	AAGCGAAG	1	4	2054	895	0.00696894919205144	0.01339562673946703	1.922187459013999	1.9794997151872311	0.15436575808092834	12.452162208190408	12.82343791651936	20.587924332927393	259	450	U6	1.1176963838099374
>U6__fullTreeAnc195__fullTreeAnc195refChr13147:506793-507027()_RC_BC_3	GAGGGCCAATTTCCCATGGTCCCTTAATTTGCATATACAATGTCGGAAGGTTAGAGAAACAATTAGAGTTAATTTGGCTGTAATCACAAAGATACAATTACCGTGTGTACGAGATACACAAGGTCATAATGTCTTCAATATTTAGTTTTTTTAAGGAAGTGCGCTATAATCACCATAACTGTAAAAGTCCTTGTAATCTCTGCTTCATATACTTCCCGCGGGGACTTGCAGACC	CAGGTTGG	CCAACCTG	3	4	1079	894	0.00366090368949538	0.01338065955875254	3.655015453464971	3.56583622719299	0.4862745098039216	7.516362424464254	7.332969660759778	7.025165435103926	234	450	U6	-0.433497896734988
>U6__Nasalis_larvatus__NasLar_scaffold_21671:37432-37681()_RC_BC_1	GAGGGCCTATTTCCCATGAGTCCTTCATATTTGCATATACCATGCAAAAAATGCTAGAGAGATAATTAGAATTAATTTGGCTGTAAACACAAAGGTATTAGTACAAAATATTGATGCAGAAAGTAATAATTTCTTGGGTAGTTTATAATTTTTAAATTATGTTTTAAAATTAACTAGCACATACTTACCGTAAGTTTAAAGTATTTCGATTTCTTGCCTTTATATATCTTCTGGCAAAGTGCTACCACC	CAGTTTAT	ATAAACTG	1	4	3278	894	0.0111218186229526	0.01338065955875254	1.203099961650001	1.2287172600754075	0.13872057989705053	8.672829673454828	8.857498007774206	11.703034860171083	249	450	U6	0.30278070009985647
>RNU6_9__Piliocolobus_tephrosceles_20240405.fa__PDMG01002221.1:631031-631431()_RC_BC_2	CGGTGCGGCTCAGGCTCCGCCCCGCTTCCGGGTATATTTGCATACGAGCATTTCCCGTAATTCCCAGCAGCCACCGTAGCTATATTTGGTAGAATAACGAGCACTTTCTCAACTCCAATTAATAACTGCGTTAGTTGCATTACACATCTGACTAATACAAATAGAGGTTGAATCTCTAGAGCAGTGGAGATATGTCGCCCTATGTGTACAGAAATTTCCTCTGGGGACTATAAATAGCTGGCGGTGGGGCCAGAACATC	CTGTGCGA	TCGCACAG	2	4	1315	894	0.00446162034447305	0.01338065955875254	2.9990583074438812	2.74258231071311	0.3230972596471605	9.282215239829064	8.48841093145809	7.56070891140621	259	450	U6	-0.3275085848223977
>U6__Pteropus_alecto__KB031042.1:8143348-8143578()_BC_2	GAGGGCCAATTTCCCATGGTTCCTTCATTTGCATATATACTGTAAGAGGGTTAGAGAGGCGATTAGATTTAATGTGAACATAATCATAAAGATACAATTATGGTATGTGTCACACATAAGGTCATATTTTCTTGAATATTTTGGAATTTAATGTATTCTACGTAGTCACCATAACTGTAAAAGATTGTGGATTCTTGGCTTTATATACCTTCTGAGACAACCATAGCACC	ACAGCACT	AGTGCTGT	2	4	2319	893	0.00786805899531027	0.01336569237803805	1.6987280326703986	1.5189014289130005	0.07574660633484163	22.42645730108471	20.0524023769279	14.989312021931193	230	450	U6	0.6598321666200383
>RNU6_2__fullTreeAnc64_20240405.fa__fullTreeAnc64refChr35810:23322-23655()_BC_1	GGGAGGGGGCTATTTTACATAGGGCCCCTCCCACAAGACTCCGCGGCTACCAGGACGCCCTAGGGTGGTCACGTTAGTTAACATCGAAGAAGTTTTAGCCATAATAAAAAAATAGTCAAAGTAAATACGATAATAGGAGATGTTTTCTGATGGCATGCTCTAAGAAATAGTGGCAAATGTAAAACAAAAGGAAACTCACCTAAGTGTAAAGTAATTTCATTGGAGGTCCTTAAATAGCCCAGCTGTTGACCGGGAAATC	GTGGGATA	TATCCCAC	1	4	2220	893	0.0075321651442815	0.01336569237803805	1.774482120613808	1.7366643773546828	0.16442936148818507	10.791759479898678	10.561765621643367	9.8498302823603	259	450	U6	0.05406877001796029
>RNU6_8__fullTreeAnc102_20240405.fa__fullTreeAnc102refChr3043:424660-424967()_RC_BC_2	CCACGCGGGGCCCCTTACCCAAAGTGCCCCGGGTGCTCATTTGCATGTCCCACCCAACAGGTAAACCTGACAGGTCAGTCGCGGCCGGGTACGGCCTGGCGGTCAGAGCACCAAACGCACGAGCTTGTGATGCGGTTCTATTGCATGAAATTCTCCTAAAGGCCCCAAGATGAACGGGAAAGCGCGCGATTCGCTCACCGTAAGTAAAACAGGTGAGAGACTCCCGTGCCTTATAAGGCCTGCGGACGTAGCTGATTGC	CGCCGGAA	TTCCGGCG	2	4	3383	892	0.01147806967707402	0.01335072519732357	1.1631507363986415	1.0810969171875664	0.14165347836747436	8.211240202525923	7.631982847487928	8.082176051611714	259	450	U6	-0.23128631873184943
>U6__Camelus_ferus__KB016982.1:3486672-3486906()_RC_BC_2	AGGGCAAATTTCCCATGGTCCCTTCATTTGCATATGGGATGTAACAGGGTTAGGGAGACAATTAGATTTCAGCTAGTCGTAACTACAAACAGATAATGACAGCGTGTGTGATACAGAAGGTAGTAACTTCTTAGATACTTTAGAATTAAAAATAAAATTGACAGTAAAATCACCATAATCGGGAAGATTTTGGTATTATTAGCTTTATATACTTCGTGAGCGAGCTCACTAGTC	CGTCCGTT	AACGGACG	2	4	2822	892	0.00957467118791099	0.01335072519732357	1.3943794972489736	1.419405814918676	0.1628151260504202	8.564188912135629	8.7178989406618	9.709839762528327	234	450	U6	0.03341739125309795
>U6__fullTreeAnc238__fullTreeAnc238refChr7053:779101-779336()_RC_BC_1	GAGAGCCAATTTCCCATGGTCCCTTCACATTTGCATATATGATGTAAGAAGGTTAGGGAGACAACTAGATTTAATTTGGCCTTAAACACAAAGATACAAGTACAGTATGTGTAATACAGAAAGTTATAATTTCTTAAGTATTTTGGAATTTTTAAAAACGCACAGTGTAGTCACCATAACTGTAAAATTTTTTATATTCTCAGCCTTATATACTTTCTGCGAAAGCCTTAAGATC	TTCAGCAT	ATGCTGAA	1	4	3498	892	0.01186824940301653	0.01335072519732357	1.12491107525346	1.194553728296164	0.1095871040723982	10.264994998958024	10.900495440658672	13.810678716832752	235	450	U6	0.5416822201480765
>RNU6_2__Rhinopithecus_bieti_20240405.fa__MCGX01051082.1:2476-2806()_RC_BC_1	TACATCCGGCCCACCTATTTTGCATATTGGTACCCACAATCCACCGCGTCTATGAGGCCGGTAAAAGACGGTAAAATTATGATAAGGTATGGGATTTTGCGTGATCGAAGACACTCAAAGTAAGTGCAAGCATAGAATTCGTTTGACAATATACAACTGTAGGAAGTTATGCTAAGTATGACACTGACCATAAGTTCTCCTAACTGAAAGGTATTTAATTTGAAGGCCTTTAAATAGCTGTAGCCGGAGCCTTCGAGTC	ACTGGCAA	TTGCCAGT	1	4	1783	891	0.00604948218569996	0.01333575801660908	2.204446200062004	2.0979106716565794	0.2606815360589438	8.456472343187158	8.047791582685058	9.054544968369829	259	450	U6	-0.06738795530873395
>U6__Mus_caroli__LT608231.1:60291561-60291796()_BC_1	CAGGTCTGTTTCCCATCGTCCCTTCATTTGCATATACAATGTAGAAAAGAGTTTTCGAATATAAATGAACTTACTATGAGTCTAAGTAAAAAAATTTCGAACATATAACATAAAACCCAGAAGGTACTAGTTTGGGGAATCATTGATTTTGAAAACAATATAGAAACTTCTCACCATAATCTAAAAGGGTTCTATAATTTTGTCCTTATATACTTCCTGAGAAACTCCATGATTC	CAATTGTC	GACAATTG	1	4	1918	891	0.00650751925528465	0.01333575801660908	2.049284449796952	1.7345977494359524	0.1176881008813782	17.412843222463877	14.7389390808873	18.35511728421407	235	450	U6	0.9520803313957916
>RNU6_8__Homo_sapiens_20240405.fa__chr14:32203269-32203577()_BC_2	TACGCGGGGCCCTTTACCCAGGGTGCCCCGGGCGCTCATTTGCATGTCCCACCCAACAGGTAAACCTGACAGGTCATCGCGGCCAGGTACGACCTGGCGGTCAGAGCACCAAACATACGAGCCTTGTGATGAGTTCCGTTGCATGAAATTCTCCCAAAGGCTCCAAGATGGACAGGAAAGGGCGCGGTTCGGTCACCGTAAGTAGAATAGGTGAAAGACTCCCGTGCCTTATAAGGCCTGTGGGTGACTTCTTCTCAAC	CGCCATTG	CAATGGCG	2	4	4159	891	0.01411093461039044	0.01333575801660908	0.9450655385214122	1.0723879949650932	0.10790114862513056	8.758623523135537	9.938615192047456	10.290246654018732	259	450	U6	0.11717556209814096
>RNU6_7__fullTreeAnc196_20240405.fa__fullTreeAnc196refChr2366:541092-541396()_BC_2	GTCCCGCGAACAGCCCCTTACCCAGGGTGCTCCGGGCGCGGCGCTCATTTGCATGTCCCACCCCCGCAGGTAAACACGACAGGTCTGTCACGGCCTAGCCAGCATAGCACCAAACGTGCGAGCCTTGTGAGTGGCTCCTTGTCTTCATATTTCCCTCAAACGTTCCGAGGTCGTCGGGAAGGCGCACAAGTCAGTCACCCTAACTAAGAGAGCCAGGAGCCGGCCGTGCCTTATATAACTGGTGGACGGAGTCGGTAGC	GGGGTTGT	ACAACCCC	2	4	3173	891	0.01076556756883118	0.01333575801660908	1.2387417506178862	1.191922587174651	0.1569058755028181	7.894807932770102	7.596417810072664	9.003422795645934	259	450	U6	-0.07555652699609537
>U6__Aotus_nancymaae__KZ206181.1:5383549-5383785()_BC_1	GCGGACCTATTTCCCATGGTTCCTTCATATTTGCATATAGGAGGCAAAAGTGTTAGAGGGACAATTACGATTAATTTCGCCATAAACACAAAGCTATTGGCACAAAATATGTGATGTAAAAAGTTATGATTTTTCAAGAAGTTTGTAATTTAAAAATGGGCCACTACATACTCACCATAACTGAAAAGTCTTTTGATTTCCCGACTTTATGTACTTTCTAAAACAGTTTTAACGGC	GTAAGGCG	CGCCTTAC	1	4	2420	891	0.00821073858070326	0.01333575801660908	1.6241849482275013	1.5398653840944965	0.14975381273598	10.845700143147493	10.282645603216263	7.580483295084228	236	450	U6	-0.3237402657759795
>U6__Hippopotamus_amphibius__HipAmp_scaffold_6086:22689-22919()_BC_3	GGGGGCCAATTTCCCATGGTCCCTTCATTTGCATACAGGATGTAAGAAGGTCACGGAGACTATTAAATTTAACTTAGCCATAATCGCAAAGACATGAGAGTACTATGACTCCAAAGCTCATAACTTCTCCTATACTTTGGAATTAAAAGAAGGGGTACAGTATAATCATCATAACCGTTAAATTTTTTGTATTCTTAGCTTTATATACCCTCGGAGAAAGCCTTGGTAGC	CCGGCTGG	CCAGCCGG	3	4	1038	890	0.00352179613502892	0.01332079083589459	3.7823855570178258	3.335099260655169	0.4638899775537108	8.153626377021451	7.18941865966272	5.412673475963294	230	450	U6	-0.8096887374906095
>RNU6_2__fullTreeAnc78_20240405.fa__fullTreeAnc78refChr2419:679977-680302()_RC_BC_1	GGGGCTGCGTCGGGAGCGCTCTTTTGCATATTGCCGTCCCACAAGCCTCCGCGGCTACGAGGCCGCGCTTGGGCGGTAATTAAGTCAACATCTAAGATTTTACATGATCAAAGATACTCAGTAAATGTGATCATAAGAGATATTCTGTTCCATCGAGCTCTAGAAAATTACTCTGAATATAAAGAAATGACAAGTTGATCTAACCATAAAGTAATTGCAGTAGAGAGCTTTAAATATCTATGGGTAAGTCATTGATTCT	ACGCGGTG	CACCGCGT	1	4	1835	889	0.00622591127916962	0.0133058236551801	2.137168851040029	2.267056059168164	0.1464174091524001	14.59641215762488	15.483514373679942	15.711825323986163	259	450	U6	0.7277487942104478
>RNU6_7__fullTreeAnc132_20240405.fa__fullTreeAnc132refChr18599:38480-38778()_BC_1	CTGGAGTCCCGCCACGGGCTCCTTACCCAAGGTGCTCCGGGAATCATTTGCATATCCCACCAGGAGGGTAAACCCGGAGGCTCAGTCGCAGCCTAGAGATCAGAGAAAACAATGTACGAGCCTCGTGAGGTGGTGCCGTTGCATCAGATCCCCCTAAACGTTCCGTAGTCGCCAGGAAAAGTAAGCAATTTAATCACCGTAACTAAGAGAGAGAGGAGATAGCTGTGCTTTAAATAGCTGCTGAGGGGAACAGGTTAGC	TGCATGGC	GCCATGCA	1	4	1783	888	0.00604948218569996	0.01329085647446561	2.1970238222840175	1.880257050337513	0.17127745068921543	12.827280026899386	10.977843509296836	8.306333865606259	259	450	U6	-0.1918182356324312
>U6__fullTreeAnc121__fullTreeAnc121refChr21445:281865-282095()_RC_BC_2	GAGAGCCAATTTCCCATGGTCCCTTCATTTGCATATATTATGTAAGAATGGCGGGGAGATAACTAGATTTAATTTGATCAAAACAATGACATACAGTACAGTATGTGTAATACAGACGTTATGATTTCCTAAGGACTTTGAAATTTTTAAACACGCACAGTGGAGTCACCATAACTATAAAATTTTTTGTTTTTTCAGACTTATATTCTTTCTGCGGAAGACATGAGATC	ATCGCAAA	TTTGCGAT	2	4	4457	887	0.01512200903065886	0.01327588929375112	0.8779183550833193	0.9739318932605424	0.0761163141464099	11.533905246576198	12.7953107580483	11.217210647990225	230	450	U6	0.24161196815275185
>RNU6_2__fullTreeAnc56_20240405.fa__fullTreeAnc56refChr11652:79046-79399()_BC_1	GTGGTCCGTCTCATTTGCATAGAGGTTTCCCACAAGTCTTCGCGGCGTAAGCGGCTGCGCTCCAGACATCTCCTTAGATCGATATCTGAAGATTTTTTAAAACCTAATGAGATACTCAAAGTAAAATACTAAAATAAAAGGCATTCTTTCTTGGGGGCAATACCAAAAAAGATCCCACATAATGGCCAGAGAGATCACCTAACTGTAAAGTGTTTCTATTCCGAGGTCTTTAAATACAGAAATCCGCATGCTGCAAATT	CGCAACGG	CCGTTGCG	1	4	2194	887	0.00744395059754667	0.01327588929375112	1.7834467222453754	1.5818113788699248	0.12914216815238302	13.809948739136653	12.248604785723014	14.352776630137132	259	450	U6	0.5972278603500877
>RNU6_2__Capromys_pilorides_20240405.fa__CapPil_scaffold_5352:36576-36908()_BC_3	GAAGGAGGGCGGGGCCACCGTCTGTTTTGCATACAATATCCCATAAACCTCGGCGGTGGCAGGGTCTTTTTGTTAGGTTGAATTAGTCAACATCGCAGATTTTTAGGGTACTTAAAGACATTCAATAAACGGTCAGAGGATATTTTTTGACGGGACGCTATAAAAATATATCAAATAGAAAAAAAAGTGAAAAATTAACCTAACTTTAAAATGTTAATTATTTTAGCCCTTAAATACGTGCTGCTAGACCCTGACGTTT	TAAGCTGG	CCAGCTTA	3	4	1704	887	0.00578144567831337	0.01327588929375112	2.29629231725725	2.286038766845129	0.1935815282708508	11.862145824390735	11.80917821687307	11.622484693688763	259	450	U6	0.29281652439037537
>RNU6_7__fullTreeAnc16_20240405.fa__fullTreeAnc16refChr2995:497-811()_RC_BC_1	CCTACCCATGGTGCCCCGGGCGCTCATTTGCATGGGCCACGCAACAGGTAAACCCCGAGTCAGGTCAATAACGTCCGGGGGCGTCCTGAGCGGCCCGCGCGCAAAGCGTGAAATCGCCGCGCCTCGGGAGGTGGTTCCGTGGCAGAAAACGGCCCGAAGCACGCCCAGCTGCTCGCCAAGGCGCGCGGCTTACTCACCATAAGTATGAAAGGGGAGGCGTTGCCCGGCCTTTATATAGGGTGTGGACGGAGGCCATGTC	CCGGTTGG	CCAACCGG	1	4	1273	884	0.00431911992282448	0.01323098775160766	3.0633527172256114	3.0742143144766247	0.4097404143843773	7.476325521435827	7.502834005514297	7.263603897173022	259	450	U6	-0.3853445654503848
>RNU6_7__Hippopotamus_amphibius_20240405.fa__HipAmp_scaffold_4124:34682-34982()_BC_3	CTGGGGCCCGCGCGCGACGGGGCTCCTTACCCAAGGTGCACCGGGCGCTCATTTGCATGTCCCACCTACAGGTGAACGCAACAGATCTCACGGCCTAGCGACCACAGCCCCAAATGTGCGAGCCTCGGGAGTGCGTCCGCGATATCAAGTTTCCCTAAATGTTCCGCGGTCACCGGAGAGACGAGCAGTTTGGTCACCGTAAGTGTAAGAGGCGAGAGGTCGCCGCGCCTTATATAAGCTGGGGGGCAGAGGTAGTAGC	GAAGTGAT	ATCACTTC	3	4	3697	884	0.01254342997225618	0.01323098775160766	1.0548141760963492	1.1046549774408192	0.13467720914067255	7.832165388834116	8.202241377655731	8.77018708995489	259	450	U6	-0.11342247710777668
>U6__Ellobius_lutescens__LOEQ01000078.1:289872-290108()_RC_BC_1	CGGGTTTGTTTCCCATCGTCCCCTCATTTACATATACAATGTACAAAAGAAGCTGAGGACATAACTGAATTTACTCTAAATCTGAACTAAAAATTACAAAATGTAAAATATAGAATTAAAGCGGTATTAATTTGTAGAGATAATAGGATTCGTAAACATGATACAAAGTTCTCACCATATTTGATAAAGTTTTGATAATTTTGGCTTTATATACTTTCTGAGAGAACGTGGCGTTT	TAATCGGA	TCCGATTA	1	4	2905	884	0.00985627916402602	0.01323098775160766	1.3423917414899151	1.228438706565618	0.15347450546350253	8.746675791108164	8.00418742419568	9.034651843307923	236	450	U6	-0.07056108949961419
>RNU6_2__Capromys_pilorides_20240405.fa__CapPil_scaffold_5352:36576-36908()_BC_1	GAAGGAGGGCGGGGCCACCGTCTGTTTTGCATACAATATCCCATAAACCTCGGCGGTGGCAGGGTCTTTTTGTTAGGTTGAATTAGTCAACATCGCAGATTTTTAGGGTACTTAAAGACATTCAATAAACGGTCAGAGGATATTTTTTGACGGGACGCTATAAAAATATATCAAATAGAAAAAAAAGTGAAAAATTAACCTAACTTTAAAATGTTAATTATTTTAGCCCTTAAATACGTGCTGCTAGACCCTGACGTTT	TGACCCGG	CCGGGTCA	1	4	1997	884	0.00677555576267124	0.01323098775160766	1.9527531342154243	1.843977536061332	0.20117885210764477	9.706552720414992	9.165861703369671	11.622484693688763	259	450	U6	0.29281652439037537
>RNU6_9__fullTreeAnc105_20240405.fa__fullTreeAnc105refChr155:625611-626011()_BC_1	CGGTGCGGCTCAGGCTCTGCCCCGCCTCCGGGGCTATTTGCATACGACCATTTCCAGTAATTCCCAGCAGCCACCGTAGCTATATTTGGTAGAACAACGAGCACTTTCTCAACTCCAGTCAATAACTACGTTAGTTGCATTACACATTGGGCTAATATAAATAGAGGTTAAATCTCTAGGTCATTTAAGAGAAGTCGTCCTATGTGTACAGAAATTTGTTCCAGGGGCTTTAAATAGCTGGTGGTGGAGCTCAAAATTC	AGGTAGTT	AACTACCT	1	4	1672	883	0.00567287392848589	0.01321602057089317	2.3296869871424364	1.8441637319210873	0.19220875163252116	12.120608283209204	9.594587739932338	10.693929403602594	259	450	U6	0.17269005637171528
>RNU6_2__fullTreeAnc56_20240405.fa__fullTreeAnc56refChr11652:79046-79399()_BC_2	GTGGTCCGTCTCATTTGCATAGAGGTTTCCCACAAGTCTTCGCGGCGTAAGCGGCTGCGCTCCAGACATCTCCTTAGATCGATATCTGAAGATTTTTTAAAACCTAATGAGATACTCAAAGTAAAATACTAAAATAAAAGGCATTCTTTCTTGGGGGCAATACCAAAAAAGATCCCACATAATGGCCAGAGAGATCACCTAACTGTAAAGTGTTTCTATTCCGAGGTCTTTAAATACAGAAATCCGCATGCTGCAAATT	TATAGAGG	CCTCTATA	2	4	1084	883	0.00367786802540592	0.01321602057089317	3.593391736625603	3.934708389391295	0.1826451734539971	19.67416750561258	21.54290921014856	14.352776630137132	259	450	U6	0.5972278603500877
>U6__fullTreeAnc58__fullTreeAnc58refChr17645:7561-7794()_BC_3	GAGGGCCAATTTCCCATGGTTCCCTCATTTGCATATACAATGAAAAGATGTTAGGAAGACGACTAGGTTTATTTTCGCTATAACACAAAGATACAAACATATGGTATAGAATTCATAAAGTCATAATTTTTAGAATATTTTGGAATTTGGAAAAGGTCCACAATCTATTCACCATAAGTGTAAAAGTTTTTAGATTCTTGGCTTTATATACCTCGCGAGAAACTCTGTGAGTC	CAGTGAAA	TTTCACTG	3	4	1603	882	0.00543876609292038	0.01320105339017868	2.4272147697917053	2.2243785341202917	0.15882188995999744	15.28262111981572	14.005490897259484	16.333009291378957	233	450	U6	0.7836886246576513
>U6__fullTreeAnc131__fullTreeAnc131refChr17925:418621-418851()_RC_BC_3	GAGAGCCAATTTCCCATGGTCCCTTCATTTGCATATATAATGTAAGATGGTTAGGGAGACAATTAGATTTAATAGGAAAATAATCACAGAAATACAATTACGTAAATACTATACAGAAAACCATAAATTAAATATTTTGGAATCTAAAAAAAGTACCCAGTATAGTCACCATAACTGTAAAAGTTTTGGTATTCTGGGCTTTATATACTTTGTAACAAGGCTATAACATC	CCCATAGA	TCTATGGG	3	4	1217	880	0.00412911936062639	0.01317111902874971	3.189813100184062	3.148892307450682	0.15631028797923463	20.406929968728733	20.14513790588757	20.28853485233213	230	450	U6	1.0965626823423356
>RNU6_7__Odocoileus_virginianus_20240405.fa__KZ103626.1:4594818-4595120()_RC_BC_2	CGGTGACAGGGCCCTTACCCAAGATGCTCCGGGCACTCATTTGCATGTCCCAGCAAGAGGCGAACTCGACAAGTTTCGCGGTCTAGCATTTGGTATTCTGACAAAACATGAGAGCCTTGCGCGTGGATCCGAGGATCAAATTTCCCTAAAAGTTTCAGAATCATCAAAAAAAAAAAAAAAATGCACGGTTCAGGTCACCGTAACTGTAAAGAGATAAGATGCTCCGGACTTTATATACACCGTGGACGGAAGAAGAAAC	GGGCTGAC	GTCAGCCC	2	4	1650	880	0.00559823085047949	0.01317111902874971	2.3527288138933353	2.277354443257075	0.22680714076675448	10.373257234933584	10.040929203367	7.224343960068124	259	450	U6	-0.393163513415342
>U6__Kogia_breviceps__KogBre_flattened_line_394:23655-23888()_BC_3	GAGGGCCAATTTCCCATGGTCCCTTCATTTGCATATAAAATGTAAGAAGGTTATGGAGACTATTAAATTTAACTTGGCCGTAATCACAAAGACATGAGAGTATGTGTGATACGAAATGTCAAAACGTCTTGTATACTGCGAAGTTTTTTAAAAAGGGCCCCAGTGTAATCACCATAACCGTAAAAGTTTTTATATTCTTAGCTTTATAAACCTTGCGAGAAGCAGTAGGTGTT	CGAAGTAC	GTACTTCG	3	4	3408	879	0.01156289135662674	0.01315615184803522	1.1377908381449393	1.220048286494863	0.2222881586430285	5.118540029710319	5.488588748688736	10.995404848577405	233	450	U6	0.21279872340917305
>RNU6_2__fullTreeAnc33_20240405.fa__fullTreeAnc33refChr6819:299489-299820()_RC_BC_2	GGAGGAGGGCGGAGCCACCGTCTATTTTGCATACAGCATCCCATAAGCCTAGGCGGCGGCAAGGCTGTTCTTATTAAGTCAAATTAGTCAACATCTCAGATTCTTTAGTGTGCTTAGAGACATTCAAAGTAAACTGGATGAGAGGAGATATTTTTTGATGAGATGTTATGAAAAATAGACCTTGTAACGACAAATTGACCTAACTGTGAAGTAATAATAATGTTGGTCCTTAAATACCCAAAGCTGCAAAGGCACGTTT	AATAGCGA	TCGCTATT	2	4	3675	878	0.01246878689424979	0.01314118466732073	1.0539264788767082	1.0709159844834035	0.0953301410183192	11.055543059295164	11.233760624329822	11.418172723286856	259	450	U6	0.26722978983239537
>RNU6_2__Scalopus_aquaticus_20240405.fa__ScaAqu_scaffold_36362:13186-13509()_RC_BC_2	GAGGCAAAGGGGGTGGGGCTACGTCTTGCTCAACTATTTTGCATATTTCTTCCCACAAGCCCTCGCGGCTGCGAAGCTACAAAATAGCGATACATCTGATCTTTTAAATATTATTAAAGACACTCAAAGTAAGTGGCACTGAAAGAGATGTTCTTTTACATGACTCTCTAGGGCATATCTACTGTCATAGTAAGTTGTTTTAAGTGTAAAGTGATTTTAATTATGGACTATAAATAGGAATGCGGAAGAGCCACAGTTC	GCATAAAG	CTTTATGC	2	4	2157	878	0.00731841451180865	0.01314118466732073	1.7956327352210957	1.6810891353597168	0.12420688086149805	14.45678953345096	13.534589418071644	14.368908096442135	259	450	U6	0.5988484330364856
>RNU6_7__fullTreeAnc166_20240405.fa__fullTreeAnc166refChr933:1583-1878()_RC_BC_3	GGGACCTGGGGCCCGCGACGGGGCCCCTTACCCAAGGTGCCCCGGGCGCTCATTTGCATGTCCCTCCGAAAGGTGAACCCAACAGGCCTCGCGGTTTAGCAGTCATAGCACCAAATGTGCGAGCCTGCTCAGTGGTTGCGCGACATCAGATTTCCCTAAACGTTCGGCGGTCGCTGGGAAGACGCGCAATTCAGTCACCGTAAGTGAAAGAAGCGAGAAACTCCCGTGCCTTATATAGGCTGTGGACGAAGAGTATATC	CAACGAGT	ACTCGTTG	3	4	2559	877	0.00868234711901638	0.01312621748660624	1.5118282310847413	1.577495208012891	0.17206636500754147	8.786308881567177	9.167946378966924	11.857262729598943	259	450	U6	0.3216689980780747
>U6__fullTreeAnc19__fullTreeAnc19refChr637:1312-1553()_BC_3	GAGGGCCGATTTCCCATGCTCCCTTCATTTGCATATATGGAGCACAGAAGTTAGGTTAAAAAATAGGTTTAATTTAGTCTTAAGCACAAAGACACAAGAAACAAATACAAGTATGCGATACAGAAAAGTCATAATTTCTAGAGTAGTTTGGAATTAGAAGACGTACTGAAGACTATCCACCATAACTGTAAAAGTTTTTATATTTTTGGCTTTATATACTGTCTGAGAAAGCCCTAAGTTC	GCTTAGAT	ATCTAAGC	3	4	2769	877	0.00939484922725923	0.01312621748660624	1.397171702183407	1.463784760679823	0.11959043972618635	11.682971526673567	12.23998142352597	14.530039192878911	241	450	U6	0.6149365929564576
>U6__Ctenodactylus_gundi__CteGun_scaffold_13118:33708-33931()_RC_BC_2	AGGGGACTAATTTCCCATGGTTCCCTCATTTGCATATACGATGTTGAGAAATTTGATAGAAGTGGCTTAATTTGGCTCGAATAAAGATAAAAGTACGCATTATAAATCAAACATAATTTCCAGCGTGTTTTAGAGATTTTGAAAGGGCCACACTGTGAGTATCATAAGTGAAAAAATTTTTAGATTCTTAGCTATATATACTTCTTGGGAAACCCCAAACGTC	GCTGAGGG	CCCTCAGC	2	4	1680	876	0.00570001686594276	0.01311125030589175	2.300212545726074	2.1817684353325815	0.29680901383235375	7.7498069079037455	7.3507485745190575	8.102392845883298	223	450	U6	-0.22768206035547792
>RNU6_7__Callicebus_donacophilus_20240405.fa__CalDon_scaffold_13531:36465-36758()_BC_3	TCCGCGTGGGGCCCATTACCCAAGGTGCCCCGGGCGCTCATTTGCATGTCCCACCCAACAAGTAAACCTCACAGGTCAGTCGCGCCGTGTACGGCCTGGCGGTCAGAGCACCAAACATGCAAACCTTGGGATGAAGTTCCGTTGCATGAAATTTCCCTAAGGCCCCAAGGTGTATAGGAAAGCGCACGGTTCAGTCACCGTAACTAAAAGAGGCGAGAGTCTCTGGTGCCTTATAAGGTCTGTGGTCGGACTCTCTGAC	TCACTAGA	TCTAGTGA	3	4	2195	875	0.00744734346472878	0.01309628312517726	1.758517407878703	1.6100302155682642	0.2573162131985661	6.83407153408436	6.2570103747245565	10.09832155895925	259	450	U6	0.09001352120008564
>RNU6_2__fullTreeAnc103_20240405.fa__fullTreeAnc103refChr6516:684289-684619()_BC_1	TACATCCGGCCCACCTCTTTTGCATATTGACACCCACAATCCACCGCGTCTATGAGGCCAGTATAAGACGGTAAAATTATGATAAGATATGGGATTTTGCGTGATCGAAGACACTCAAAGTAAGTGCAAGCACAGAATTTGTTTGGCAATATACAACTGTAGGAAGTTATGCTAAATATAAAACTGACCATAAGTTCTCCTAACTGTAAGGTAATTAGTTTGAAGGCCTTTAAATAACTGTAGCTGGAACCTTTGAGTC	AGCAGGCG	CGCCTGCT	1	4	1337	874	0.00453626342247944	0.01308131594446278	2.8837205263782373	2.6253907313924527	0.13976326316479773	20.63289351635975	18.784555196717186	15.366642783170484	259	450	U6	0.69570000613602
>U6__fullTreeAnc86__fullTreeAnc86refChr18308:23431-23667()_RC_BC_2	GAGGGCCTATTTCCCATGGTTCCTTCATATTTGCATATACGATGCAAGACTGTTAGAGGGACAATTAGAATTAATTTGGCCATAAACACAAAGATGTTGGCACAAAATATGTGATATAGAAAGTTATGATTTTTCAAATAGTTTGTAGTTTAAAAATGTAACACTACATACTCACCATAACTGCAAAGTCCTTTGATTTCTCGACTTTATATATCTTCTAGAAAAGCCTTAATGCC	GCTTCTAT	ATAGAAGC	2	4	4005	874	0.01358843306434569	0.01308131594446278	0.9626802356473668	1.1196862261845149	0.09643665158371044	9.982514115099963	11.610587964188984	10.382189502171729	236	450	U6	0.1300087245481404
>RNU6_2__fullTreeAnc33_20240405.fa__fullTreeAnc33refChr6819:299489-299820()_RC_BC_3	GGAGGAGGGCGGAGCCACCGTCTATTTTGCATACAGCATCCCATAAGCCTAGGCGGCGGCAAGGCTGTTCTTATTAAGTCAAATTAGTCAACATCTCAGATTCTTTAGTGTGCTTAGAGACATTCAAAGTAAACTGGATGAGAGGAGATATTTTTTGATGAGATGTTATGAAAAATAGACCTTGTAACGACAAATTGACCTAACTGTGAAGTAATAATAATGTTGGTCCTTAAATACCCAAAGCTGCAAAGGCACGTTT	CATTAGCG	CGCTAATG	3	4	3370	873	0.01143396240370661	0.01306634876374829	1.1427664620895113	1.1192410750065231	0.090467651872533	12.631768797311608	12.371726819919123	11.418172723286856	259	450	U6	0.26722978983239537
>RNU6_2__fullTreeAnc201_20240405.fa__fullTreeAnc201refChr2992:24775-25117()_RC_BC_2	GGTGGTGTCTGGCCCAGGTGTTTTGCATATTATCCCCCACAAGCCTCAGCGGCTGCGAGGCGGAATTTGGACTATTAAATTCGTCAACATCTGAGGGTTTTAGCGTGATAACAGACACTCAAGGCAAGCATGATGGTAGGAGATATTCATTTGCATGGCGCTCTAGAAAACTTGTTCAATGCGGCTATCTCAGTTTAGCCTAACTGTAAAATGATTTTGATTTTGGTCTTTAAATAGCTCTGCTGGGGCCTCGTTAGTC	CGGGACAC	GTGTCCCG	2	4	1645	873	0.00558126651456895	0.01306634876374829	2.3411081928520687	2.5502638451384247	0.29488893459481696	7.938948933668183	8.648218179642909	9.131544165891691	259	450	U6	-0.05517125237737429
>RNU6_9__fullTreeAnc89_20240405.fa__fullTreeAnc89refChr4686:87379-87779()_RC_BC_3	CGGTGCGGCTCAGGCTCCGCCCCGCTTCCGGGGATATTTGCATACGAGCATTTCCAGTAATTCCCAGCAGCCACCGTAGCTATATTTGGTAGAATAACGAGCACTTTCTCAACTCCAGTTAATAACTGCGTTAGTTGCGTGACACATTGGACTAATACAAATAGAGGTTGAATCTCTAGAGCAGTGGAGACAAGTCGCCCTATGTGAACAGAAATTTTCTCCGGGGACTATAAATAGCTGGTGGTAGAACCAACGTGTC	AGCAGATT	AATCTGCT	3	4	1291	872	0.00438019153210244	0.0130513815830338	2.979637188780483	2.9532780963918963	0.2877984084880637	10.353209402490709	10.261620666725758	11.046308917544712	259	450	U6	0.21946237753360692
>RNU6_2__fullTreeAnc8_20240405.fa__fullTreeAnc8refChr7006:144181-144525()_BC_2	GCAGCGGAGCCGGGTCTTTTGCATATTGTTTCCCATAAGGCTCCGCGGCTGTTGACTCTGCTTAGGAGGTAAAATAAGTCAACATCTGAGGACTTTAGACGTGATCAAATACACTCTAAGTAAGTTAAACTAAGGAAGGTGTTTCGTAAGATAGAGTTGTGGACAATTATACTTAAGAGTATACTATATTTAGTCGCCCTAACTGTAAAGTACTATTTATTTTTGGCCTATAAATATGGCTCTTAAGACGCTAATGTTT	AAGGGATC	GATCCCTT	2	4	2565	871	0.00870270432210903	0.01303641440231931	1.497972804752263	1.6333975275382198	0.0969355847404628	15.453280740637856	16.85033965505557	15.482062468386331	259	450	U6	0.7064956737743876
>U6__fullTreeAnc146__fullTreeAnc146refChr4450:21208-21441()_RC_BC_1	AAGGGCCGATTTCCCATGGTCCCTTCATTTGCATATACAATGTAAGAAGGTTAGGTAGACAATTAGATTTAATTTGTACATAATTACAAAGATACAATTACAGCAGGTATTACACAGAAACCCATAACTTTTTGAGTATCTTGGAACTTAAAAAAGTGCACAATATAGTCACCATAACTGTAAACGTTTTGAAATTCTGGGCTTTATATACTGTGTGACAAGAACGGAGGTTT	AACCTGTG	CACAGGTT	1	4	1967	870	0.00667376974720798	0.01302144722160482	1.9511382194527216	1.83329560540084	0.11421188094150858	17.083496072111444	16.051706620082086	14.19850696486931	233	450	U6	0.5816372305092362
>RNU6_2__fullTreeAnc5_20240405.fa__fullTreeAnc5refChr14659:38371-38713()_RC_BC_1	CTGCGCAGGGCCGGGCTGATTTGCATATTGTGTCCCACAAGCCTCCGCGGCTGCGAGGCCGCGCCCGCGGGGCAGAATTAGCCAACATCTGAGGATTTGGGAGAGATCAAAGACACTAAAAGTAAATATGATATTGGAGATACTTCCTAACGGGGCGCTCTAGAAAACTGTGCTGAATATATAGCTACATATGGTCGCCCTAACTGTAAAGACTTACTGCTTGTGGCCTTTAAATATGTCTGCGCGAAACGTTAGAGTT	GTGTTTGT	ACAAACAC	1	4	2045	869	0.00693841338741247	0.01300648004089033	1.874561130140564	1.7372727735651807	0.15578051329556658	12.033348013072136	11.152054495217936	13.86074489685084	259	450	U6	0.546902790614893
>RNU6_2__Alouatta_palliata_20240405.fa__AloPal_scaffold_76583_0:9899-10229()_BC_3	ACATCTGGCTCTCCTGTTCTTTTGCATATTGGCACCCACAATCCACCGCTTCTATGAGGCCAACATAGGCAGTAAAATTATGAGAACGTATAGGATTTTAGGTGATCGAAGAGATGCAAAGTACGTGTAAACACAGGAGTTGTTCTGCAATATGCCACTGTAGAAAACTGCTAGATATAAAAGCCACCCACAAATTCACCTAAGTGTAAAGTGGTGTAATTACTGGGCTTTAAATACCTGCAGTGGCTAGCGTATAACC	CAAATCAC	GTGATTTG	3	4	3677	868	0.01247557262861401	0.01299151286017585	1.0413560360651084	1.0374664617111726	0.12657634742563392	8.227098168375615	8.196369091158239	10.980346026714413	259	450	U6	0.21082151761109832
>U6__Pteropus_vampyrus__KN525732.1:16009960-16010190()_BC_3	GAGGGCCAATTTCCCATGGTTCCTTCATTTGCATATATACTGTAAGAGGGTCAGAGAGGCGATTAGATTTAATGTGAACATAATCATAAAGATATAATTATGGTATGTGTAACACATAAGGTCATATTTCCTTGACTATTTTGGAATTTAAACTATTCTATATAGTTACCATAACTGTAAAAGATTCTGTATTCTTGGCTTTATATACCTTCTGAGACAACCGTTACACC	CTATCGTC	GACGATAG	3	4	3694	868	0.01253325137070985	0.01299151286017585	1.0365636558233362	1.160245827846679	0.11391474767270948	9.099468479722274	10.185211761871276	13.865915099788678	230	450	U6	0.5474408306259269
>RNU6_2__fullTreeAnc114_20240405.fa__fullTreeAnc114refChr26371:75272-75613()_BC_1	CTGCGTCTGGTCCGTCTATTTTGCATATTGCCTCCCACAAGCCTCCGCGGCTGCGAGGCCGCGCTAGGGTGGTCACGTTGTCAACATCTAAGAATTTTTAGATCATAAAAGATAGTCAAAGTAAATATGATAATAGGAGATGTTCTGTGATGACATGCTATAAGAAATAATGCTAAATGTAAAACAACAAAAAACTCACCTAACTGTAAAGTAATTTCATTGGAGGGCTTTAAATAGCCGTGGGCCGGGAATCCGCATC	TTGGTTAC	GTAACCAA	1	4	3376	868	0.01145431960679926	0.01299151286017585	1.1342020570531408	1.1386430200560085	0.18736625447179708	6.053395582094343	6.0770976250016275	6.180902320571271	259	450	U6	-0.6182126306872657
>U6__Ellobius_lutescens__LOEQ01000078.1:289872-290108()_RC_BC_3	CGGGTTTGTTTCCCATCGTCCCCTCATTTACATATACAATGTACAAAAGAAGCTGAGGACATAACTGAATTTACTCTAAATCTGAACTAAAAATTACAAAATGTAAAATATAGAATTAAAGCGGTATTAATTTGTAGAGATAATAGGATTCGTAAACATGATACAAAGTTCTCACCATATTTGATAAAGTTTTGATAATTTTGGCTTTATATACTTTCTGAGAGAACGTGGCGTTT	CGAAATGA	TCATTTCG	3	4	2969	867	0.01007342266368098	0.01297654567946136	1.2881962876676838	1.302114293256938	0.17488862264304578	7.365809554672636	7.44539166458302	9.034651843307923	236	450	U6	-0.07056108949961419
>RNU6_8__fullTreeAnc103_20240405.fa__fullTreeAnc103refChr6323:3483286-3483594()_RC_BC_2	CACGCGGGGCCCCTTACCCAAGGTGCCCCGGGCGCTCATTTGCATGTCCCACCCAACAGGTAAACCTGACAGGTCAGTCGCGGCCGGGTACGGCCTGGCGGTCAGAGCACCAAACGTACGAGCCTTGTGATGCGGTTCCATTGCATGAAATTCTCCTAAAGGCCCCAAGATGAACGGGAAAGCGCGCGGTTCGCTCACCGTAAGTATAACAGGTGAGAGACTCCCGTGCCTTATAAGGCCTGTGGACGGAGCTAATTGC	CGCGAAGC	GCTTCGCG	2	4	2374	865	0.00805466669032626	0.01294661131803238	1.6073429001824997	1.5844028982828269	0.278417660770602	5.773135568101929	5.690741362805542	6.079560211394318	259	450	U6	-0.6420631318948642
>RNU6_2__fullTreeAnc204_20240405.fa__fullTreeAnc204refChr1396:49418-49756()_BC_1	GGTGGTGTCTGGCCCAGGTGTTTTGCATATTATCCCCCACAAGCCTCAGCGGCTGCGAGGCGGAATTTGGACTATTAAATTCGTCAACATCTGAGGGTTTTAGCGTGATAACAGACACTCAAAGCAAGCATGATGGTAGGAGATATTCATTTGCATGGCGCTCTAGAAAACTTGTTCAATGCAGCTATCTCAGTTTAGCCTAACTGTAAAATGATTTTGATTTTGGTCTTTAAATAGCTCTGCTGGGGCCCCGATAGTC	CCTCTTGG	CCAAGAGG	1	4	2390	864	0.00810895256524	0.01293164413731789	1.5947366855678673	1.3534467178342884	0.20860310485806993	7.644836766225985	6.488142728053598	7.28657535322388	259	450	U6	-0.38078918057283767
>U6__fullTreeAnc136__fullTreeAnc136refChr10881:1195569-1195800()_RC_BC_3	GAGAGCCAATTTCCCATGGTCCCTTCGTTTGCATATATAATATAAGAGGGTTAGGAAGACAATTAGATTTAATAGGAAAATAATCACAAAAATACAATTACAGTAGGTATTATACAGAAAACTATAAATTAAATATTTTGGAATCTAAAAAAAGTGCACAGTATAGTCACCATAACTGTAAAAGTTTTTACATTTTGGACTTTATATACTTTGTAACAAGGCCTCAAGATC	GGACGAGG	CCTCGTCC	3	4	976	864	0.00331143836973817	0.01293164413731789	3.905144137814757	3.967850306088612	0.29637869478926204	13.17619723169198	13.387771711829432	10.731197220669484	231	450	U6	0.17770903712606426
>U6__fullTreeAnc207__fullTreeAnc207refChr4967:239043-239280()_RC_BC_2	GAGGGCCAATTTCCCATGGTCCCTTCATTTGCATACACGACGTTGGCCGGTTGGGGAAGCCATTAGGATTAATCCGGCCGCGATCACAGAAATGCAACGACTATATGTACAACATACAAGAGGTCATAACTAGGCATGGACAGTTGGGGATTTTGAAAAGCGCGCAGCAGAGTCGCCATAAGCGTAAAAGTCTCGGCATATTAGAGTTTATATAGTCCTTGGGAAAGCGTGTAGTTC	GCCCGAGC	GCTCGGGC	2	4	1399	863	0.00474662118777019	0.0129166769566034	2.7212361057763785	3.3808533663435436	0.19507209265106	13.949899592475573	17.33130208630677	11.620975356407389	237	450	U6	0.2926291587047817
>U6__fullTreeAnc159__fullTreeAnc159refChr9211:76750-76982()_BC_2	GAGGGCCAATTTCCCATGGTCCCTTCATTTGCATATAGAATGTAAGAAGGTTATGGAGACTATTAAATTTAACTTGGCCGTAATCACAAAGACATGAGAGTTGTGTGATACAAAAGGTCAAAACGTCTTGTATACTGTGAAATTTTTTAAAAAGGGCTACAGTGTAATCACCATAACCGTAAAAGTTTTTATATTCTTAGCTTTATAAACGTCGCGAGAAGCAATTATTACT	GGAACAAC	GTTGTTCC	2	4	2125	862	0.00720984276198117	0.01290170977588891	1.7894578566847543	1.773591684170038	0.11009681153320008	16.25349391835146	16.109382819276338	13.954269559659028	232	450	U6	0.5566046065839455
>U6__Mus_pahari__LT608289.1:58038089-58038324()_BC_2	CAGGTCTGTTTCCCATCGTCCCCTCATTTGCATACACAATGTAGAAAAGAGTTTTCGAATATAAATGAATTTACTCTGAGTCTAAATGAAAAAACTTCAAACATATAACATAAAACCCAGAAAGTACTAGTTTGCAGAGTCATTGAATTTGAAAACAATATAGAGACTTCTCACCATAATTTAAAAAGATTTTATAATTTTGTCCTCATATAGTTCCTGAGTAGCACGCTAGATC	GCCACGAG	CTCGTGGC	2	4	1486	861	0.00504180063261365	0.01288674259517443	2.555980201163562	2.6404928916266455	0.1522483645578904	16.788227634403817	17.343325160137493	14.976658817903644	235	450	U6	0.6586138035718733
>RNU6_2__Mirza_coquereli_20240405.fa__MizCoq_scaffold_21737:45109-45434()_BC_2	GGCTGCGTCTAGGCTCTTTTGCATATTGCCGCCCCACAAGCCTCCGCGAGTAGGAGGCCGTGTTTGTATCGTAAAATTAAGTCAGCATCTAAGATTTTACATGACCAACGACACTCAAAGTAAACATGATCATAAAAGATCATCTGTTCCATTGAGGGTCTACACACTTACTCAAAATATAAAGAAATGACAAGTTGGTCTAACCGTAAAGTTATTACAGTATAGAGCTTTAAATATTCTTGTGGGAAAAAACCGTCCT	GTTCGAAT	ATTCGAAC	2	4	2913	861	0.00988342210148289	0.01288674259517443	1.3038745550734825	1.2459328417676567	0.1542096754135058	8.455205884956346	8.079472565043329	8.714774879633362	259	450	U6	-0.12256669930392776
>U6__fullTreeAnc91__fullTreeAnc91refChr4731:425300-425548()_BC_1	GAGGGCCTATTTCCCATGAGTCCTTCATATTTGCATATACGATGCAAGAATGTTAGAGAGATAATTAGAATTAATTTGGCTATAAACATAAAGATATTAGTACAAAATATTGATGCAGAAAGTAATAATTTCTTGGGTAGTTTGTAATTTTAAAATTATGTTTTAAAATGGACCATGACATACTTGCCGTAAGTGTAAAGTATTTCTATTTCTTGCCTTTATATATCTTCTGGCAAGTTACCAACACC	TTACCGTG	CACGGTAA	1	4	2728	861	0.00925574167279277	0.01288674259517443	1.3922971330385094	1.4550277061732173	0.07758379049373326	17.945721963030028	18.754274532265157	20.46668084635097	248	450	U6	1.1091751528991105
>U6__fullTreeAnc73__fullTreeAnc73refChr5076:46218-46454()_BC_1	GAGGGCCAATTTCCCATGGTCCCTTTACATTTGCATATACGATGTAATGTGGTTAGAGAGACTTTTAGATATAAGTTGGCCATAAACGTAAAGATAGAAATATAGGATATGTGACACCGAAAGTAACAATTTTCTGAGTATTTCGGAGTTTAAAGAGGCACACACTGTAGTTACCATAACTGTAAAAAATTTTCAAATTCTTAGCTTTATATAACCTCTGAGACAACCGTCACATC	AGTGCCGG	CCGGCACT	1	4	1743	860	0.00591376749841561	0.01287177541445994	2.1765778613901334	1.9799800308492224	0.24341229704551512	8.94193879195487	8.13426459912578	5.927456441342258	236	450	U6	-0.6786169404673226
>U6__Myotis_brandtii__KE161743.1:1906082-1906312()_RC_BC_3	GGAGCCATTTCCCATGATCCCTTCATTTGCATATGCAATGTAAGAAGGTTAGGTAGACAATTAGATGTAATTTGGACATAACCAAAAAGATACAGTCACAGTTGGTATTAAACAGAACTCCATAACTTCTCGAATGTTTTGGAATTAAGAAAGAGCACAATATGGTCACCATAACTGTAAGAGGTTTGACATTATGGGCTTTATATACCTGTTGACAAGCTGTGTGGTTT	CAGTGGAA	TTCCACTG	3	4	1134	860	0.00384751138451136	0.01287177541445994	3.3454807869515015	2.9495732149020597	0.3302791391434051	10.12925247300864	8.930546514538944	10.112622288566472	230	450	U6	0.09205514728981427
>RNU6_2__fullTreeAnc7_20240405.fa__fullTreeAnc7refChr19945:95815-96160()_RC_BC_3	CAGCGGAGCCGGGTCTTTTGCATATTGTTTCCCATAAGGCTCCGCGGCTGTTGACTCTGCTTAGGAGGTAAAATAAGTCAACATCTGAGGACTTTAGACGTGATCAAATACACTCTAAGTAAGTTAAACTAAGGAAGGTGTTTCGTAAGATAGAGTTGTGGACAATTATACTTAAGAGATATACTATATTTAGTCGCCCTAACTGTAAAGTACTATTTATTTTTGGCCTATAAATATGGCTCTTAAGACGCTAATGTTT	CTCTGATT	AATCAGAG	3	4	1487	860	0.00504519349979576	0.01287177541445994	2.5512946956308022	2.592730382875972	0.2421056021642164	10.53794159583428	10.70908876002532	15.063193824679267	259	450	U6	0.6669256932442171
>U6__fullTreeAnc110point5__fullTreeAnc110point5refChr4273:752943-753182()_RC_BC_3	GAGGGCCTATTTCCCATGGTTCCTTCATATTTGCATATACGATGCAAGACTGTTAGAGAGACAATTAGAATTAATTTGGCCATAAACACAAAGATATTAGTACAAAATATGTGATATAGAAAGTAATAATTTCTTGAGTAGTTTGTAATTTTAAAAAAATGGACCACCATATACTTACCATAACTGTAAAGTATTTCGATTTCTTGGCTTTATATATCTTCTGGAAAGGGCCTAACACC	GAGCTCTG	CAGAGCTC	3	4	1775	860	0.00602233924824309	0.01287177541445994	2.137338147832678	2.1895533162377028	0.13159343937294063	16.24198104417184	16.63877262172948	13.447850244134074	239	450	U6	0.5032735623586413
>U6__fullTreeAnc129__fullTreeAnc129refChr9031:727959-728189()_RC_BC_3	GAGGGCCAATTTCCCATGGTTCCTTCATTTGCATATACACTGTAAGAGGGTCAGAGAGGCAATTAGATTTAATGTAGACATAATTATAAAGATATAATTATGGTATGTGTAATACATAAGGTCATATTTTCTTGAATATTTTGGAATTTAAAGTGTTCGATGTAGTCACCATAACTGTAAAAGTTTATGTATTCTTGGCTTTATATACTTTCTGAGACAAATACTAGATT	TTTGCCGG	CCGGCAAA	3	4	1593	860	0.00540483742109929	0.01287177541445994	2.3815286957959843	2.583958893326366	0.15425242457900662	15.439165395913683	16.751496129663025	16.070362875380862	230	450	U6	0.7603005045255977
>U6__Oryctolagus_cuniculus__CM000806.1:4702120-4702353()_BC_3	GAAGGCCGCTTTCCCATGGTCCCTTGATATTTGCATATACAATATAAAGAGATTAGGAAAACTTTTCATTTAATGTGCCTGAAAACACAAGGATACAAGTGCATACTATGTAATACAAGAATACGTAATCTATGGAATATTTTTCAATTGGAGAACCCTACAGTATACTCACCATAATTAAAAAAGATTTTCAATTTTTGGCTTTATATACCTGCAGGGAAGGACGCTAATTT	GTTATTGA	TCAATAAC	3	4	2300	859	0.00780359451885021	0.01285680823374545	1.6475494982073713	1.5196213285320812	0.11676529866229328	14.109924070612688	13.01432314173328	13.078127223559116	233	450	U6	0.463053961451184
>RNU6_9__fullTreeAnc95_20240405.fa__fullTreeAnc95refChr19157:155611-156011()_RC_BC_3	CGGTGCGGCTCAGGCTCCGCCCCGCTTCCGGGGATATTTGCATACGAGTATTTCCAGTAATTCCCAGCAGCCACCGTAGCTATATTTGGTAGAATAACGAGCACTTTCTCAACTCCAGTTAATAACTGCGTGAGTTGCGTTACACATTGGACTAATACAAATAGAGGTTGAATCTCTAGAGCAGTGGAGAGAAGTCGCCGTATGTGTACAGAAATTTTCTCCGGGGACTATAAATGGCTGGTGGTAGGACCAGAGTGTC	CTGCCCTG	CAGGGCAG	3	4	2022	858	0.00686037744222396	0.01284184105303096	1.8718854991844227	1.747746407747133	0.10042163718634307	18.64026072101313	17.404081995835245	20.587924332927393	259	450	U6	1.1176963838099374
>RNU6_7__Balaenoptera_bonaerensis_20240405.fa__DF461480.1:11219-11514()_BC_2	GGGACCTGGGGCCCGCGACGGGGCCCCTTACCCAAGGTGCCCCGGGCGCTCATTTGCATGTCCCTCCGAAAGGTGAACCCAACAGGCCTCGCGGTTTAGCAGTCATAGCACCAAACGTGCGAGCCTGCTCAGTGGTTGCGCGACATCAGATTTCCCTAAACGTTCGGCGGTCGCTGGGAAGACGCGCAATTCAGTCACCATAAGTGAAAGAAGCGAGAAAGTCCCGTACCTTATATAGGCTGTGGGCGCAGAGACTGCT	GCCTGGAC	GTCCAGGC	2	4	2293	858	0.00777984444857544	0.01284184105303096	1.6506552461190156	1.593635146884366	0.19060420548309823	8.660119759348055	8.360965293736296	8.954062803791839	259	450	U6	-0.08348765904873859
>RNU6_7__fullTreeAnc164_20240405.fa__fullTreeAnc164refChr2803:4675768-4676063()_RC_BC_1	GGGACCTGGGGCCCGCGACGGGGCTTCTTACCCAAGGTGCCCCGGGCGCTCATTTGCATGTCCCTCCGAAAGGTGAACCCAACAGGCCTCGCGGTTTAGCAGTCATAGCACCAAATGTGCGAGCCTGCTCAGTGGTTGCGAGACATCAGATTTCCCTAAACGTTCGGCGGTGGCTGGGAAGACGCGCAATTCAGTCACCGTAAGCGTAAGAAGCGAGAAACTCCCGTGCCTTATATAGGCTGTAGGCGAAGAGTATATC	AACAGATT	AATCTGTT	1	4	2424	857	0.0082243100494317	0.01282687387231647	1.5596291719574478	1.662510275757336	0.30274422995540223	5.1516396272431	5.491468081826839	9.438786744038945	259	450	U6	-0.007428668034786
>RNU6_7__fullTreeAnc57_20240405.fa__fullTreeAnc57refChr16152:5366-5665()_RC_BC_3	ACCCCGTACCCAACGTGCCCCGGGCTTCATTTGCATGTACTACCCGCTAGGTAAGCCCCGCCAGAACACTAGATATAGCACCATCCGCATTGGTGACATCGAGACGGACTTTCCTAAACGGTCTGAATTAGATGCAAAAAAAAAAAGGGGGAGTGGGGGGAAAAAAACAAAAACAAAAACCGCGCGGTTTAGTCACCCTAAGTAGAAGATGTGAGACGCCTTCAGCCCCTTATATAGCCCGTGGACAGGGCATCGTAAC	CGGGGGCT	AGCCCCCG	3	4	1775	857	0.00602233924824309	0.01282687387231647	2.1298823170844243	2.0625841969275105	0.3745692549900365	5.686217671925793	5.506549641887653	6.062622829108302	259	450	U6	-0.6460880248152008
>RNU6_8__Pan_paniscus_20240405.fa__CM003397.1:31170230-31170538()_RC_BC_2	TAAGCGGGGCCCTTTACCCAGGGTGCCCCGGGCGCTCATTTGCATGTCCCACCCAACAGGTAAACCTGACAGGTCGTCGCGGCCAGGTACGACCTGGCGGTCAGAGCACCAAACATACGAGCCTTGTGATGAGTTCCGTTGCATGAAATTCTCCCAAAGGCTCCAAGATGGACCGGAAAGCGCGCGGTTCGGTCACCGTAAGTATAACAGGTGAAAGACTCCCGTGCCTTATAAGGCCTGTGGGTGACCCTTTTTCAAC	GCAGCGGA	TCCGCTGC	2	4	983	857	0.00333518844001293	0.01282687387231647	3.845921783138203	4.227306744599329	0.34896392260120157	11.020972467498735	12.113879031072004	7.670264755608853	259	450	U6	-0.30675372009236646
>U6__fullTreeAnc136__fullTreeAnc136refChr10881:1195569-1195800()_RC_BC_1	GAGAGCCAATTTCCCATGGTCCCTTCGTTTGCATATATAATATAAGAGGGTTAGGAAGACAATTAGATTTAATAGGAAAATAATCACAAAAATACAATTACAGTAGGTATTATACAGAAAACTATAAATTAAATATTTTGGAATCTAAAAAAAGTGCACAGTATAGTCACCATAACTGTAAAAGTTTTTACATTTTGGACTTTATATACTTTGTAACAAGGCCTCAAGATC	CCAGTGAC	GTCACTGG	1	4	1908	856	0.00647359058346356	0.01281190669160198	1.9791036406178213	1.623448725547855	0.2593561463046758	7.630833773620661	6.259534422757525	10.731197220669484	231	450	U6	0.17770903712606426
>U6__Alouatta_palliata__AloPal_scaffold_5606:133914-134149()_BC_3	GAGGGCCTATTTCCCATGGTTCCTCCATATTTGCATATACGATGCAAGACTGTTAGAGGGACAATTAGAATTAATTTGGCCATAAACACAAAGATATTGGCACAAAATATGTGATACAGAACGTTATGATTTTTCAAGTAGTTGTAATTTAAAAATGTACCACTAGGTATTCACCATAACTGCAAAGTCCTTTGATTTGTCGACTTTATATATCTTCTGGGAAAGCGTTGACACC	GCTAGATT	AATCTAGC	3	4	3741	855	0.01269271612826897	0.0127969395108875	1.0082112749993997	0.8895506692918469	0.15232345921662224	6.618883789696518	5.839879647341773	6.146926160954989	235	450	U6	-0.6261649413752022
>U6__Peromyscus_maniculatus__KI615330.1:1497655-1497892()_RC_BC_1	CAGGTCTGTTTCCCATCGTCCCCTCATTTGCATATACAATGTTGAAACGAAGCTGCGGACATAACTGAATTTAACTCTGAATCTAAACTAAAAATGAAGAATGCACAATATGGAATTCACAAGTTACGGATTTATAGAGCGATTGGATTTGAAAAAACATGTCATAAGAACCTCACCATAACTGATAAAGTTTTGACGGGTTTGCCCTTATATACCTTCTGAGACAGAATCACGATC	CAGGCCGA	TCGGCCTG	1	4	1063	854	0.00360661781458164	0.01278197233017301	3.544032938143653	3.346368183248523	0.3167420814479639	11.189018276139244	10.56496240711319	11.899275908212172	237	450	U6	0.32677178418263275
>RNU6_8__Erythrocebus_patas_20240405.fa__EryPat_scaffold_827:151382-151689()_RC_BC_3	CCACGCGGGGCCCCTTACCCAAGGTGCCCCGGGCGTTCATTTGCATGTCCCACCCAACAGGTAAACCTGCAGGTCAGTCGCAGCCGGGTACGGCCTGGCGGTCAGAGCACCAAACGTACGAGCCTTGTGATGCGGTTCCATCGCATGAAATTCTCCTAAAGGCCTCAAGATGAACGGGAAAGCGCGCGGTTCGCTCACCGTAATGATAACAGGCGAGAGACTCCCGTGCCTTATAAGGCCTGGGGACGGAGGCAATTGC	GATCCAGA	TCTGGATC	3	4	3540	853	0.0120107498246651	0.01276700514945852	1.062964871954987	0.93531481898157	0.18911337195338693	5.620781127084913	4.9457889165664515	5.479047903239	259	450	U6	-0.7921048792264006
>RNU6_9__Papio_anubis_20240405.fa__CM001509.2:604105-604506()_BC_2	GGTGCGGCTCAGGCTCCGCCCCGCTTCCGAGGATATTTGCATACGAGCATTTCCAGTAATTCCCAGCAGCCACCGTAGCGATATTTGGTAGAATAACGAGCACTTTCTCAACTCCAGTTAGTAACTGCGTTAGTTGCGTGACACATTGGACTAATACAAATAGAGGTTGAATCTCTAGAGCAGTGGAGACAAGTCGCCCTATGTGCACAGAAATTTTCTCCCGGGACTATAAATAGCCGGGGGGTAGCACCAACGTGTC	CAATGGGG	CCCCATTG	2	4	1164	852	0.00394929739997462	0.01275203796874403	3.22893838504691	2.9184186468729645	0.3585983069483788	9.004332487023495	8.138406094853869	6.090912968021595	259	450	U6	-0.6393716062334249
>U6__fullTreeAnc30__fullTreeAnc30refChr6010:298649-298889()_RC_BC_3	GAGGGCCGATTTCCCATGCTCCCTTCATTTGCATATACGGCGCACAGAAGTTAGGCTGAAAAATAGATTTAATTTAGCCTTAAGCACAAAGACACAAGAAACAAATACAAGTATGTGATACAGAAAAAAATCATAATTTCTAGAGTAGTTTGGCATTAGAAGGCGTACAAACTACTCACCATAACTGTAAAAGTTTTTATATTCTTGGCTTTATATACTTCCTGAGAAAGCCCAAAATTC	CCCGTCTT	AAGACGGG	3	4	3298	852	0.01118967596659478	0.01275203796874403	1.1396253123694975	1.2156813865372564	0.148446825639175	7.676993478725836	8.189339053245737	10.935923347163063	240	450	U6	0.20497303435272504
>U6__Microcebus_murinus__CM007663.1:109703706-109703941()_RC_BC_2	AAGGGCCAATTTCCCATGGTCCCTTGATATTTGCATATACAATGTAATGTGGTTAGAGAGACTTTTAGATATAAGTCGTCATAAACGTAAAGATACAACTATAGGATATATGACACCGAAAGTCACAATCTTTTGAGTATTTCGGAGTTTCAAGAAACCCACACTATGCTTACCATAACTGTAAAGTTTTGTCAAATTCTTTGCTTTATATAACCTCTGAGACGGCCCTGAGATC	GCAACTAG	CTAGTTGC	2	4	2801	852	0.00950342097708671	0.01275203796874403	1.341836587002715	1.2611715485542616	0.18809671467181177	7.133758765239097	6.70491002862402	6.561666724784559	235	450	U6	-0.5319677769465719
>RNU6_2__fullTreeAnc94_20240405.fa__fullTreeAnc94refChr14677:25378-25708()_RC_BC_1	TACATCCGGCCCACCTCTTTTGCATATTGACACCCACAATCCACCGCGTCTATGAGGCCAGTAAAAGACGGTAAAATTATGATAAGATATGGGATTTTGCGTGATCGAAGACACTCAAAGTAAGTGCAAGCACGGAATTTGTTTGGCAATATACAACTGTAGGAAGTTTTGCTAAATATAAGACTGACCACAAGTTCTCCTAACTGTAAGGTAATTAGTTTGAAGGCCTTTAAATAACCGTCGCTGGACTCTTTCAACC	GCACAGGC	GCCTGTGC	1	4	731	851	0.00248018591012152	0.01273707078802954	5.135530661653287	4.942629134888318	0.3847252119667882	13.348568021834286	12.847167227800488	11.743133362857902	259	450	U6	0.3077154055771086
>RNU6_2__fullTreeAnc96_20240405.fa__fullTreeAnc96refChr2635:12535-12865()_RC_BC_2	TACATCCGGCCCACCTCTTTTGCATATTGACACCCACAATCCACCGCGTCTATGAGGCCAGTAAAAGACGGTAAAATTATGATAAGATATGGGATTTTGCGTGATCGAAGACACTCAAAGTAAGTGCAAGCACAGAATTTGTTTGGCAATATACAACTGTAGGAAGTTATGCTAAATATAAGACTGACCATAAGTTCTCCTAACTGTAAGGTAATTAGTTTGAAGGCCTTTAAATAACCGTAGCTGGAACCTTTGAGCC	TGTGGGCG	CGCCCACA	2	4	1533	851	0.00520126539017277	0.01273707078802954	2.448840778648763	2.148733618605076	0.22010981346019712	11.125541111285306	9.762098221911565	9.4254660515727835	259	450	U6	-0.00946614074727573
>U6__Camelus_bactrianus__KN276241.1:3407665-3407899()_RC_BC_1	AGGGCAAATTTCCCATGGTCCCTTCATTTGCATATGGGATGTAACAGGGTTAGGGAGACAATTAGATTTCAGCTAGTCGTAACTACAAACAGATAATGGCAGCGTGTGTGATACAGAAGGTAGTAACTTCTTAGATACTTTAGAATTAAAAATAAAATTGACAGTAAAATCACCATAATCGGGAAGATTTTGGTATTATTAGCTTTATATACTTCGTGAGCGAGCTCACTAGTC	GAGCCTAG	CTAGGCTC	1	4	2943	849	0.00998520811694616	0.01270713642660057	1.2725960518574426	1.3701662931777778	0.1048005409060176	12.143029423852628	13.074038371676988	12.980576214701474	234	450	U6	0.4522524252602757
>RNU6_7__Ziphius_cavirostris_20240405.fa__ZipCav_flattened_line_33736:9501-9796()_BC_1	GGGACCTGGGGCCCGCGATGGGGCCCCTTACCCAAGGTGCCCCGGGCGCTCATTTGCATGTCCGTCCGAAAGGTGAACTCAACAGGCCTCGCGGTTTAGCAGTCATAGCACCAAAAGTGCGAGCCTGCTCAGTGGTTGCGCGGCATCAGATTTCCCTAAATGTTCGGCTGTCGCTGGGAAGACGCGCAATTCAGTCACCGTAAATGAAAGAAGCGAGAAACTCCCGTGCCTTATATAAGCTGTGGACGAATAAAATATC	CTGATGCC	GGCATCAG	1	4	2298	848	0.00779680878448599	0.01269216924588608	1.6278671949914725	1.7526393546488914	0.3355514151361903	4.851319713048356	5.223161863100913	6.072052825165255	259	450	U6	-0.6438457545356823
>RNU6_7__fullTreeAnc101_20240405.fa__fullTreeAnc101refChr5191:915107-915414()_RC_BC_3	CCACGCGGGGCCCCTTACCCAAGGTGCCCCGGGCGCTCATTTGCATGTCCCACCCAACAGGTAAACCTGACAGGTCAGTCGCGGCCGGGTACGGCCTGGCGGTCAGAGCACCAAACGCACGAGCTTGTGATGCGGTTCTATTGCATGAAATTCTCCTAAAGGCCCCAAGGTGAACGGGAAAGCGCGCGGTTCGCTCACCGTAAGTAAAACAGGTGAGAGACTCCCGTGCCTTATAAGGCCTGCGGATAGAGCTAGTTAT	TAGTGAGT	ACTCACTA	3	4	3923	848	0.01331021795541277	0.01269216924588608	0.9535658460592412	0.8611768497481966	0.1566189228727929	6.088445946175578	5.498549178809327	6.01390367051431	259	450	U6	-0.657728337086661
>U6__fullTreeAnc115__fullTreeAnc115refChr2808:182052-182288()_RC_BC_3	GAGGGCCAATTTCCCATGGTTCCTTCACATTTGCATATACGATGTAAGAAGGTTAGGGAGACAACTAGATTTAATTTGGCCTTAAACACAAAGATACAAGTACAGAATATGTAATACAAAAAGTCATAATTTCTTGAGTATTTTGGAATTTGAAAAACCTACAGAATCTAATCACCATAACTGTAAAAGTTTTCAGATTCTGAGCTTTATATACCTTCTGAGAAAGCCTTAGGTTC	CTTCGGAT	ATCCGAAG	3	4	2224	847	0.00754573661300994	0.01267720206517159	1.6800483127537558	1.754630986775389	0.21572365209820196	7.787965280640448	8.133697764288934	14.027353034296048	236	450	U6	0.5641407961548159
>U6__fullTreeAnc75__fullTreeAnc75refChr7633:112983-113215()_BC_1	GAGGGCCAATTTCCCATGGTCCCTTAACATTTGCATATACGATGTAAGAAGGTTAGAGACTTTTAGATATAAGCTGGCCATAAACGTAAAGATACGACTATAGGATATGTGACACAGAAAATAATAATTTTTTGGTAGTTTGGAGTTTCCAGAAGTACACTCTATACGCACCATAACTGTAAAAGTTTTCAAATTTTTAGCTTTATATAATTTCTGTGACAGCTTTAATAAC	TGATTGAA	TTCAATCA	1	4	3196	847	0.01084360351401968	0.01267720206517159	1.1690949460464182	1.1422785699373046	0.16749771327273175	6.979766608173414	6.81966665465674	6.70466328271556	232	450	U6	-0.5008652165407512
>U6__Mustela_putorius__JH418012.1:2160650-2160887()_BC_3	GAGGGCCAATTTCCCATGGTCCCTTCATTTGCATACACAACGTTGGAAGATTAGGGACAAAATTAGATTTAATTTAGCTGTAATCACAAAGATACAATTACTGTCTGTACGAGATAATAAAAGATCATAATGCTGTAATTATTTGGGGATTTTTGAAAAGCGCGCAGCATAGTCATCATAACTGTAAAAACATGGCTCTTTTGAGCTTTATATATTGGCCGGGAAAGACGGTAGTTC	GCCGTAGA	TCTACGGC	3	4	1853	845	0.00628698288844758	0.01264726770374261	2.0116593170600394	1.9261384472655827	0.14775433055403275	13.614892433385492	13.036087944381482	11.968559182810852	237	450	U6	0.3351474845379905
>RNU6_7__Semnopithecus_entellus_20240405.fa__SemEnt_scaffold_114788:12945-13252()_RC_BC_2	CCACGCGGGGCCCCTTACCCAAGGTGCCCCGGGCGCTCATTTGCATGTCCCACCCAACAGGTAAACCTGACAGGTCAGTCGCGGCCTGGTACGGCCTGGCGGTCAGAGCACCAAACGCACGAGCTTGTGATGCGGTTCTATTGCATGAAATTCTCCTAAAGGCCCCAAGATGAACGGGAAAGTGCGCGGTTCGTTCACCGTAAGCATAACAGGTGAGAGACTCCCGTGCCTTATAAGGCCTGCGGATAGGGTTGGTAAT	CCGGCGAC	GTCGCCGG	2	4	2242	844	0.0076068082222879	0.01263230052302813	1.6606571578885831	1.9806098909926264	0.41735708367854185	3.978983999149419	4.745600274795236	4.291868175370754	259	450	U6	-1.1444243319569751
>RNU6_2__fullTreeAnc201_20240405.fa__fullTreeAnc201refChr2992:24775-25117()_RC_BC_3	GGTGGTGTCTGGCCCAGGTGTTTTGCATATTATCCCCCACAAGCCTCAGCGGCTGCGAGGCGGAATTTGGACTATTAAATTCGTCAACATCTGAGGGTTTTAGCGTGATAACAGACACTCAAGGCAAGCATGATGGTAGGAGATATTCATTTGCATGGCGCTCTAGAAAACTTGTTCAATGCGGCTATCTCAGTTTAGCCTAACTGTAAAATGATTTTGATTTTGGTCTTTAAATAGCTCTGCTGGGGCCTCGTTAGTC	GGCGTGTA	TACACGCC	3	4	1645	843	0.00558126651456895	0.01261733334231364	2.260657739489455	2.285111175581783	0.1892954666003104	11.9424821951111	12.071663503736731	9.131544165891691	259	450	U6	-0.05517125237737429
>U6__fullTreeAnc209__fullTreeAnc209refChr4152:345448-345685()_RC_BC_3	GAGGGCCAATTTCCCATGGTCCCTTCATTTGCATACACGACGTTGGCCGGTTGGGGAAGCCATTAGGATTAATCCGGCCGCAATCACAGAAATGCAATGACTATATGTACGACATACAAGAGGTCATAACTAGGCATGGACAGTTGGGAATTTTGAAAAGCGCGCAGCAGAGTCACCATAAGCGTAAAAGTCTCGGCATATTAGAGTTTATATAGTCCCTGGGAAAGCCTGTAGTTC	CCGGCCAG	CTGGCCGG	3	4	1422	842	0.00482465713295869	0.01260236616159915	2.6120749753404384	2.6408040315238286	0.3207212533254509	8.144377549840277	8.233953952668305	11.433179994088707	237	450	U6	0.2691247252039305
>RNU6_7__Hippopotamus_amphibius_20240405.fa__HipAmp_scaffold_4124:34682-34982()_BC_1	CTGGGGCCCGCGCGCGACGGGGCTCCTTACCCAAGGTGCACCGGGCGCTCATTTGCATGTCCCACCTACAGGTGAACGCAACAGATCTCACGGCCTAGCGACCACAGCCCCAAATGTGCGAGCCTCGGGAGTGCGTCCGCGATATCAAGTTTCCCTAAATGTTCCGCGGTCACCGGAGAGACGAGCAGTTTGGTCACCGTAAGTGTAAGAGGCGAGAGGTCGCCGCGCCTTATATAAGCTGGGGGGCAGAGGTAGTAGC	GAGTAGAT	ATCTACTC	1	4	3239	841	0.01098949680285036	0.01258739898088466	1.1454026700858453	1.2098788247381216	0.1268412438625205	9.030206857063888	9.538528540838607	8.77018708995489	259	450	U6	-0.11342247710777668
>U6__Pan_troglodytes__CM009253.2:46276920-46277168()_RC_BC_1	GAGGGCCTATTTCCCATGATTCCTTCATATTTGCATATACGATACAAGGCTGTTAGAGAGATAATTAGAATTAATTTGACTGTAAACACAAAGATATTAGTACAAAATACGGACGTAGAAAGTAATAATTTCTTGGGTAGTTTGCAGTTTTAAAATTATGTTTTAAAATGGACTATCATATGCTTACCGTAACTTTAAAGTATTTCGATTTCTTGGCTTTATATATCTTGTGGAAAGTAAGAAACACC	GGAACTAA	TTAGTTCC	1	4	2194	841	0.00744395059754667	0.01258739898088466	1.690956813312695	1.7498097065204885	0.0904977375565611	18.685072787105277	19.33539725705139	16.05534362890416	248	450	U6	0.7589515415706128
>RNU6_7__Callicebus_donacophilus_20240405.fa__CalDon_scaffold_13531:36465-36758()_BC_2	TCCGCGTGGGGCCCATTACCCAAGGTGCCCCGGGCGCTCATTTGCATGTCCCACCCAACAAGTAAACCTCACAGGTCAGTCGCGCCGTGTACGGCCTGGCGGTCAGAGCACCAAACATGCAAACCTTGGGATGAAGTTCCGTTGCATGAAATTTCCCTAAGGCCCCAAGGTGTATAGGAAAGCGCACGGTTCAGTCACCGTAACTAAAAGAGGCGAGAGTCTCTGGTGCCTTATAAGGTCTGTGGTCGGACTCTCTGAC	GACTTAAA	TTTAAGTC	2	4	1960	840	0.00665001967693322	0.01257243180017017	1.89058565402143	1.670305290561934	0.19457013574660637	9.716730919505489	8.584592307306684	10.09832155895925	259	450	U6	0.09001352120008564
>U6__fullTreeAnc70__fullTreeAnc70refChr40974:13325-13558()_BC_1	GCGGGCCCATTTCCCATGGTCCCTTTATATTTGCATATAAGATGTAAGAAGTTAGAGATACCATTAGATTTAACTTAGCCATAGACATAAAGATATGAGTATAGAATGTGGAGAACTGAAAGTAATAATTTGTGAGTATTTTGGAGCTTTGTAAGGGCCACAATTTACTTACCATAACTGTAAAAGATTTCAAATTCTGAGCTTTATATATCTTCTGGAAAAAGCTTTAGTTT	TATGTATT	AATACATA	1	4	3179	840	0.01078592477192383	0.01257243180017017	1.165633180837371	1.178557946362504	0.07094323053107884	16.430506083687998	16.61269070410038	11.569227683319768	233	450	U6	0.28619055744489014
>U6__fullTreeAnc118__fullTreeAnc118refChr11895:581246-581479()_BC_1	GAAGGCCAATTTCCCATGGTCCCTTTATTTGCATATGTAATTTAAGCTGTTTAGGGAGACATTTCGATTTAATTTGGCATTGATTACAAGATACAAGCACAGCCTACATTATATACAGTTATTATAATTTAAAAACTATTTTAACATTTAAAAACGCGAACACAATAATCACCATAACTGTAAAATTTTTCGTATTCTGTACCTTATATATTTTGCGAGATAACCTAGCAACC	AGTTGGTT	AACCAACT	1	4	4421	838	0.01499986581210294	0.0125424974387412	0.8361739762112426	0.8945214726327108	0.10699996976690283	7.814712266113998	8.360016125064398	8.99612613911547	233	450	U6	-0.0767262063926581
>RNU6_9__fullTreeAnc194_20240405.fa__fullTreeAnc194refChr17389:499532-499929()_RC_BC_2	ACGGCAGAGGCTCCGGCTCCGCCCCGCTTCCGGGATAATTTGCATATGTTCAGAATCGATTCCCAGCAGCCACCTGAGTTATATTTGGTGGAAAAACAAACACTTTCTCAACTTCAGTGAATGACACCATTTGGTTAAGTTATTCTTGCACTAATATAGTGTAAAAGAGGACTTGTTAAACTTTTCATTGAGAAAGTCGCCCTTACTGTAAAAGATTATCTTCTGTACACTATAAATATTTGTGGGATCAAAACATGGT	CGGATGGC	GCCATCCG	2	4	3342	838	0.01133896212260756	0.0125424974387412	1.1061415765499412	1.0413074929033368	0.4002951484965874	2.763314970726834	2.60134927144193	1.8474626651474224	259	450	U6	-2.3604848867396138
>U6__Panthera_pardus__KV860279.1:9647172-9647405()_BC_3	GAGGGCCAATTTCCCATGGTCCCTTAATTTGCATATACAACGTTGGAGGGTTAGAGAAATAATTAGAGTTCATTTCGCTGTAATCACAAAGATACAATTACCGTGTGTACGAGATACACAAGGTCATACGTCTTCAAAATTTAGTTTTTTCTAAGTAGTGCAGTGTGGTCACCATAACTGTAAAAGTCTTCGCATTCTCTGCTTTATATACCCTCAGAGCGCGCCCACATACC	GATCAACT	AGTTGATC	3	4	3499	838	0.01187164227019864	0.0125424974387412	1.0565090451071455	1.0280766656758855	0.08605045427954014	12.277785793843828	11.947370577918344	11.419345667578956	233	450	U6	0.26737798464813467
>RNU6_7__Mandrillus_leucophaeus_20240405.fa__KN978218.1:2338584-2338891()_RC_BC_2	CCACGCGGGGCCCCTTACCCAAGGTGCCCCGGGCGCTCATTTGCATGTCCCACCCAACAGGTAAACCTACAGGTCAGTCGCGGCCGAGTACGGCCTGGCGGTCAGAGCACCAAACGTACGAGCCTCGTGATGCGGTTCCATTGCATGAAATTCTCCTAAAGGCCCCAAGATGAACGGGAAAGCGCGCGGTTCGCTCACCGTAAGTAAAACAGCTGAGAGACTCCCGTGCCTTATAAGGCCTGTGGACGGAGACGGTTGC	AAGGGAGG	CCTCCCTT	2	4	2214	837	0.00751180794118885	0.01252753025802671	1.6677117354579285	1.7969899446704252	0.21366382601476872	7.805306899927244	8.410361164955527	6.131689613861664	259	450	U6	-0.6297454267682924
>U6__Nannospalax_galili__KL201351.1:8214193-8214419()_RC_BC_2	CGGCCTGTTTCCCATGGTCCCTTCATTTGCATATACGCTGCTTAAAGTAGTTAAGGACATAAATAAGCTTAATTTGGATCATAACTCAACATATATTGTAATATACAGTTCAGAAAATAATAATTTATGGATGATTTTGACGCTTGAACCTTACAATGGTTTCACCATAAGTGAAGAATCTTTGAGAACTTTGGTTTCATATAGCACTTGTGCGGACACCAAGCTC	GCATGATA	TATCATGC	2	4	1869	837	0.00634126876336132	0.01252753025802671	1.9755557957752024	2.1674095644659856	0.21025376991395783	9.396054094933277	10.30854079502572	8.580888186298326	226	450	U6	-0.14490311117485594
>RNU6_7__Neophocaena_asiaeorientalis_20240405.fa__KZ686985.1:359438-359734()_BC_3	GGACCTGGGGCCCGCGACGGGGCTTCTTACCCAAGGTGCCCCGGGCGCTCATTTGCATGTCCCTCGGAAAGGTGAACCCAACAGGCCTCGCGGTTTAGCTGTCATAGCACCAAATGTGCGAGCCTGCTCAGTGGTTGCGAGACATCAGATTTCCCTAAACGTTCGGCGGTGGCTGGGAATATGCGCATTTCAGTCACCGTAAGCGTAGGAAGCAAGAAACTCCCGTGCCTTATATAGGCTGTAGGCGTAAGCCTACATT	AAAAGGGG	CCCCTTTT	3	4	1681	835	0.00570340973312487	0.01249759589659773	2.19124988057808	2.439414834780034	0.17105207166059094	12.810425850474672	14.261241101016472	10.380923112630082	259	450	U6	0.12983273803323517
>RNU6_2__Pygathrix_nemaeus_20240405.fa__PygNem_scaffold_20060:78446-78776()_BC_3	TACATCCGGCCCACCTATTTTGCATATTGATACCCACAATCCACCGCGTCTATGAGGCCGGTAAAAGACGGTAAAATTATGATAAGATATGGGATTTTGCGTGATCGAAGACACTCAAAGTAAGTGCAAGCATAGAATTCGTTTGGCAATATACAACTGTAGGAAGTTATCCTAAACATAACACGGACCATAAGTTCTCCTAACTGTAAGGTATTTAATTTGAAGGCCTTTAAATAAGTGTAGTTGGAGCCTACGAGTC	GTTCGCGT	ACGCGAAC	3	4	2791	834	0.00946949230526562	0.01248262871588324	1.3181940819511655	1.2840744888759017	0.11689291101055808	11.276937759143518	10.98505014354481	9.527608754566886	259	450	U6	0.00608407463992666
>RNU6_7__Bos_taurus_20240405.fa__CM000197.6:43230170-43230460()_BC_3	CCGACTTGGAGCCGGTGACAGGGCCCTTACCCAAGATCCTACGGGCACTCATTTGCATATCCCAGCAAGAGGCGAACTCGACAAGTTTCGCGGTTTAGCAGTCAGAATACCAAACATGTGAGCCTTGTGCGTGGATCCGTGAGATCAAATTTCCCTAAAAGTTTCAGAATCATCGAAAAGGTGCACGGTTCGGTCACCATAACTGTTAAAGAGATGAGGCCTTCCAGAGTTTATATATGCCGTGGACGAAAGGCAAACC	CCAGGTAT	ATACCTGG	3	4	1928	833	0.00654144792710574	0.01246766153516876	1.9059482967840529	1.7234428498973116	0.1564002711778896	12.186349054447788	11.019436455689188	7.592537940606133	259	450	U6	-0.3214478836982027
>U6__Spilogale_gracilis__SpiGra_flattened_line_37960:28282-28506()_BC_1	GAGGGCCAATTTCCCATGGTCCCTTCATTTGCATACACAACGTTGTAAAGTTAGGAATAAAATTAGATTTAATTTGGCTGTAATCACAAAGATACTATTACTATGTGTACGAGATTTAAAAAAGGTAATAATGCCTCGATTACTTAGCACACAATATAGTCGTCCTAACTGTAAAAGTATTGCTATTCTGAACTTTATATACTGTTTGAGGAAGGCTGGGAGAC	CGACGGGC	GCCCGTCG	1	4	2182	833	0.00740323619136137	0.01246766153516876	1.6840826380383382	1.7715603193304728	0.4500253508461443	3.742195044950026	3.9365789416075314	4.050139685882791	224	450	U6	-1.22805843020423
>RNU6_2__Homo_sapiens_20240405.fa__chr19:1021193-1021521()_BC_1	CTGCATCTGGGCCACCTCTTTTGCATATTGGCACCCACAATCCACCGCGGCTATGAGGCCAGTATAAGGCGGTAAAATTACGATAAGATATGGGATTTTACGTGATCGAAGACATCAAAGTAAGCGTAAGCACGAAAGTTGTTCTGCAACATACCACTGTAGGAAATTATGCTAAATATGAAACCGACCATAAGTTATCCTAACCAAAAGATGATTTGATTGAAGGGCTTAAAATAGGTGTGACAGTAACCCTTGAGTC	GAATATGC	GCATATTC	1	4	3546	833	0.01203110702775775	0.01246766153516876	1.0362854811617748	1.0083620950705627	0.09756062188188884	10.621964694078592	10.335748948908195	8.488097813491324	259	450	U6	-0.16058881499085678
>RNU6_7__fullTreeAnc1_20240405.fa__fullTreeAnc1refChr31404:19364-19663()_RC_BC_1	CCGCGACCCGCGCCTTACCCAAGGTGCCCCGGGCGCTCATTTGCATATCCATTCCTTAGGTAAACCCGACAGGTCATTCGCGGCCAGGCGCGGCCTGCGATCATGGCCCCAAGCGTGCGAGCCTCACGATGTCGTTCCATTTGATCAAATTTCCCTGATCGTGCTAAGGTCGATGGGAAGGCGCGAGATTTGCTCACCGTAAGTGTGAAAGGCGAGATGCTGCCGTGCCTTATATATGGAATGGGTGGCCGCTTCATTC	CTACCTAT	ATAGGTAG	1	4	3271	832	0.01109806855267784	0.01245269435445427	1.122059599411068	1.2482897314386263	0.10535412580350728	10.650362203221036	11.848513021376808	11.912058299411608	259	450	U6	0.32832071831666787
>RNU6_2__Microcebus_murinus_20240405.fa__CM007684.1:10206631-10206956()_BC_1	GGCTGCGTCTAGGCTCTTTTGCATATTACCGCCCCACAAGCCTCCGCGGCTACGAGGCCGTGTTTGTACAGTAAAATTAAGTCAGCATCTAAGATTTTACATGACCAACGACACCCAAAGTAAACATGATCATAAGAGATCATCTGTTCCATCGAGGGTCTACACATTTACTCAAAATATAAAGAAATGACAAATTGGTCTAACCATAAAGTAATTGTAATAGAGAGCTTTAAATATTCTTCTGGGAACACCTGGGTTT	TGTTGGTG	CACCAACA	1	4	2563	832	0.00869591858774482	0.01245269435445427	1.4320159772429195	1.7066455210521545	0.14941295416135955	9.584282603076062	11.422339720350156	9.798095340320092	259	450	U6	0.04647123343834658
>RNU6_2__fullTreeAnc19_20240405.fa__fullTreeAnc19refChr3773:339468-339805()_RC_BC_1	GGGCGGGGCCGCTGGCTCTTTTGCATACAGCATCCCATAAGCCTAGGCGGCTGCAAGGCCACTCTTGTTAGGTCAAATTAGTCAACATCTCAGGCTTTTTAGTGTGTTTAAAAAATTAAAAGTAAACTTGATGAGAGGAGATATTTTGTAATGGGACACTGTGAAAATATATCAAGTATAAGCTGATGATAAGTTGGCCTAAGTGTAAAGTGCTCCTAGTATGAGTCCTTAAATACCTCAGGCTACAAGGTTACGGTTT	CCATCTTT	AAAGATGG	1	4	4290	831	0.01455540021124669	0.01243772717373978	0.8545094599411547	0.9116547086327016	0.0929243330430935	9.195755642872117	9.81072103266992	10.10730792634873	259	450	U6	0.09129678619637066
>U6__fullTreeAnc168__fullTreeAnc168refChr9207:618024-618257()_BC_2	GAGGGCCAATTTCCCATGGTCCCTTCATTTGCATATAGAATGTAAGAAGGTTATGGAGACTATTAAATTTAACTTGGCCGTAATCACAAAGACATGAGAGTATGTGTGATACGAAAGGTCAAAACGTCTTGTATACTGTGAAATTTTTAAAAAAGGGCTACAGTGTAATCACCATAACCGTAAAAGTTTTTATATTCTTAGCTTTATAAACGTCGCGAGAAGAGCTTACTGTT	GCAAAGCG	CGCTTTGC	2	4	1521	831	0.00516055098398746	0.01243772717373978	2.410154887013513	2.394270521331907	0.08414844984179208	28.641702747285983	28.45293675443085	20.051505180743572	233	450	U6	1.0796085361915355
>U6__Balaenoptera_acutorostrata__KI537194.1:36796446-36796678()_RC_BC_2	GAGGGCCAATTTCCCATGGTCCCTTCATTTGCATACAGAATGTAAGAAGGTTATGGAGACTATTAACTTTAACTTGGCCGTAATCACAAAGACATGAGAGTAGGTGTGATACGAAAGGTCAAAACGTCTCGTATATTGTGAAATTTTTAAAAGAGGGCTACAGTGTAGTCACCATAACCGTAAAAGTTTTTATATTCTTAGCTTTATAAACGTCGGAGAAGAGAGTACTGTT	ACGAAATT	AATTTCGT	2	4	3421	830	0.01160699862999416	0.01242275999302529	1.070281852271705	1.07903726033713	0.15237825899590607	7.0238488044443415	7.081307185470076	8.143216315596069	232	450	U6	-0.22043136994553927
>RNU6_8__Papio_anubis_20240405.fa__CM001497.2:89219108-89219397()_RC_BC_3	AAGCCCCGGGCCTGGGTCCCACGCGGGGCCCCTTACCCAAGGTGCCCCGGGCGCTCATTTGCATGTCCCACCCAACAGGTAAACCTACAGGTCAGTCGCGGTCAGAGCACCAAACGTACGAGCCTTGTGATGCGGTTCCATTGCATGAAATTCTCCTAAAGGCCCCAAGATGAACGGGAAAGCGCGCGGTTCGCTCACCGTAACTATAACAGGTGGGAGACTCCCGTGCCTTATAAGGCCTGTGGAGGGAGGCAATAGC	CACGGCGC	GCGCCGTG	3	4	3283	830	0.01113878295886314	0.01242275999302529	1.1152708548953711	1.220439020374393	0.30486141112803844	3.658288042322843	4.003258450646684	4.29568732352363	259	450	U6	-1.1431411107971146
>U6__fullTreeAnc76__fullTreeAnc76refChr7571:24153-24388()_BC_2	GAGGGCCAATTTCCCATGGTCCCTTTACATTTGCATATACGATGTAAGAAGGTTAGAGAAACTTTTAGATATAAGCTGGCCATAAACGTAAAGATATGAATATAGGATATGTGACACTGAAAGTAATAATTTTTTGAGTACTTTGGAGTTTTAAGAGGTACACGCTGTACTTACCATAACTGTAAAAGTTTTCAAATTCTTAGCTTTATATAATTTCTGAGACAACTATGAGATC	CGAACCAG	CTGGTTCG	2	4	3440	830	0.01167146310645422	0.01242275999302529	1.0643704118085766	1.1727865559837094	0.0850656332601586	12.512343363781032	13.786843300125016	15.27124907101321	235	450	U6	0.6867160668462552
>U6__fullTreeAnc206__fullTreeAnc206refChr2757:1113164-1113398()_RC_BC_2	GAGGGCCAATTTCCCATGGTCCCTTAATTTGCATATACAACGTTGGAAGGTTAGAGAAATAATTAGAGTTAATTTGGCTGTAATCACAAAGATACAATTACCGTGTGTACGAGATACACAAGGTCATAACGTCTTCAATATTTAGTTTTTTTTAAGAAGTGCAGTATAGTCACCATAACTGTAAAAGTCTTCGTATTCTCTGCTTTATATACCTTCCGAGGGAACCCGCTGATC	CTCTCGAG	CTCGAGAG	2	4	3294	830	0.01117610449786634	0.01242275999302529	1.1115465138498797	0.9982668590775596	0.09914048293652472	11.211832754149016	10.069215213695356	9.73555492304312	234	450	U6	0.03723311798704467
>RNU6_7__fullTreeAnc117_20240405.fa__fullTreeAnc117refChr43754:4839-5113()_BC_3	CTGCCTGAGCAACCAAAGACCCCAGTCTGGGACCATTACCCAAGATGCCACTGGCCCTTATTTGCATGTCCCCCGCGACAGGTGAGGCCGCGCCCCATGACTGTAGCCCCAAACATGCCAATCTTGTGAGCTGATTCCATTACATAGGTATATTATAAACATTTCAGGACTATCAAGAAAGCATGTAACAGACTCACCGTAACTAGAAAAGGTTAGAGACAGCTGTGCCTTATATATCTGGCGGATCTAGCCTTGTAAC	AGAATGAG	CTCATTCT	3	4	2243	829	0.00761020108947001	0.0124077928123108	1.6304158939346645	1.6305709275951523	0.1692652545118243	9.63231289632905	9.633228817679448	9.666146245378483	259	450	U6	0.02691072600920215
>U6__Aotus_nancymaae__KZ206181.1:5383549-5383785()_BC_3	GCGGACCTATTTCCCATGGTTCCTTCATATTTGCATATAGGAGGCAAAAGTGTTAGAGGGACAATTACGATTAATTTCGCCATAAACACAAAGCTATTGGCACAAAATATGTGATGTAAAAAGTTATGATTTTTCAAGAAGTTTGTAATTTAAAAATGGGCCACTACATACTCACCATAACTGAAAAGTCTTTTGATTTCCCGACTTTATGTACTTTCTAAAACAGTTTTAACGGC	GCGAAGGT	ACCTTCGC	3	4	2564	829	0.00869931145492693	0.0124077928123108	1.4262959633757617	1.5166086032690338	0.24336876358935183	5.860636929488705	6.231730732001756	7.580483295084228	236	450	U6	-0.3237402657759795
>U6__Fukomys_damarensis__KN123400.1:1771939-1772171()_RC_BC_1	GAGGGCCGATTTCCCATGCTCCCTTCATTTGCATATACAGAGCCCAGAAGTTAGATTTTAAAATAGATCTAAGACTTAAGCACAAAGATACTAGAAACAATACAAGTATTCGACACAGAAACATCATAATTTATAGAGTAGATTGAAATTAGAAGTCACAAGATCATCCACCATAATTGTAAAAGATTCCATAATTTTGGCTTTATATACAGTGTGAGAAAAACGTACATTT	AGCGGAGT	ACTCCGCT	1	4	1275	828	0.0043259056571887	0.01239282563159631	2.8647933204465907	2.4944066265252465	0.20551404819530683	13.939647170611336	12.137402033727296	15.355693445289988	232	450	U6	0.6946716627175664
>U6__fullTreeAnc93__fullTreeAnc93refChr385:4582791-4583039()_BC_1	GAGGGCCTATTTCCCATGAGTCCTTCATATTTGCATATACGATGCAAGAATGTTAGAGAGATAATTAGAATTAATTTGGCTGTAAACATAAAGATATTAGTACAAAATATTGATGCAGAAAGTAATAATTTCTTGGGTAGTTTGTAATTTTAAAATTATGTTTTAAAATGGACTATGACATACTTACCGTAAGTGTAAAGTATTTCTATTTCTTGCCTTTATATATCTTCTGGCAAGTTGCCAGCACC	ATTGCAGA	TCTGCAAT	1	4	3329	828	0.01129485484924015	0.01239282563159631	1.097209817834005	1.182497563319654	0.2269097684322598	4.83544549630775	5.211311842101981	7.830202438057856	248	450	U6	-0.27698048968813505
>U6__fullTreeAnc192__fullTreeAnc192refChr23140:243487-243721()_RC_BC_1	GAGGGCCAATTTCCCATGGTCCCTTCATTTGCATATAAGGTGTAAGAAGGTTAAAGAGACAATTCACTTAACTTTGCAAAAATCACAAAGATATGATGACAGTATGTGTGACATAGAAGGTCATAAATCCTCGAATACTTTTAAATTAAAAAAATTACTCACACTATAGTCACCATAATCAAAAAAGTTTTTATGTTCTTGGCTTTATATACCCTCTGAGAAGACCCAGCCATC	GCGTCCTT	AAGGACGC	1	4	3451	828	0.01170878464545742	0.01239282563159631	1.0584211775048982	1.040932900491395	0.0727414090189541	14.550462958850678	14.3100458807467	13.08429368198846	234	450	U6	0.4637340452395092
>U6__fullTreeAnc71__fullTreeAnc71refChr23992:318174-318407()_RC_BC_1	GAGGGCCAATTTCCCATGGTCCCTTCGTATTTGCATATACGATGTAAGAAGGTTAGAGAGACTTTTCGATATAATTTGGTCATAAACATAAAGATACAAACATAGCATATGTGATACCGAAAGTAATAATTTTTTGTGTATTTTGGTTTCAAGAGGTACACACTGTACTTACCATAACTGTAAAAGATTTCAAATTCTTAACTTTATATAATTTCTGAGACAGCCTTCAGTTC	ATTAGGAA	TTCCTAAT	1	4	2699	827	0.00915734852451161	0.01237785845088182	1.3516858529245472	1.2007066325296412	0.10034806822137143	13.469973830913016	11.965418505923196	10.733116998374488	233	450	U6	0.1779671076848287
>U6__Pan_troglodytes__CM009253.2:46276920-46277168()_RC_BC_3	GAGGGCCTATTTCCCATGATTCCTTCATATTTGCATATACGATACAAGGCTGTTAGAGAGATAATTAGAATTAATTTGACTGTAAACACAAAGATATTAGTACAAAATACGGACGTAGAAAGTAATAATTTCTTGGGTAGTTTGCAGTTTTAAAATTATGTTTTAAAATGGACTATCATATGCTTACCGTAACTTTAAAGTATTTCGATTTCTTGGCTTTATATATCTTGTGGAAAGTAAGAAACACC	CCACATAA	TTATGTGG	3	4	1964	827	0.00666359114566165	0.01237785845088182	1.8575357011422369	1.932759068469179	0.12552704648292887	14.797892192857844	15.397152427481243	16.05534362890416	248	450	U6	0.7589515415706128
>U6__Cercocebus_atys__KQ011413.1:4826205-4826453()_BC_3	GAGGGCCTATTTCCCATGAGTCCTTCATATTTGCATATATGATGCAATAATATTGGAGAGATAATTAGAATTAATTTGGCTGTAAACATAAAGATATTAGTACAAAACATTGATGCAGAAAGTAATAATTTCTTGGGTAGTTTGTAATTTTAAAATTATGTTTTAAAATGGACTATGACATACTTGCCGTAAGTGTAAAGTATTTCTATTTCTTGCCTTTATATACCTTCTGGCAAGTTGCTAGCACC	TCACCCGG	CCGGGTGA	3	4	2627	826	0.00891306208739978	0.01236289127016734	1.3870531977606786	1.3186315833162807	0.09602938410647316	14.444049711104832	13.731542647969505	10.786042329932794	248	450	U6	0.1850635993429917
>U6__Acomys_cahirinus__AcoCah_scaffold_2623:160614-160850()_RC_BC_2	CAGGTCCATTTCCCGTCGGCCCTTCATTTGCATATACAATATAGAAAAGAAAATTCCAGATATAACTTAATTTACGTTGAGCCTAAATTAAAAAGTACAAATGTTTAATATAGAATTTAGAAGGTACTAAGTTATCAAGCCATTAAATATAAAAATCATTGTACAGATTTTTCACCATAACTAGTAAAGTTTTTCTTATTTTGTCCTTATATACGGTCTGAGAAGACCCAGCAATC	CATTGGTA	TACCAATG	2	4	1408	825	0.00477715699240917	0.01234792408945285	2.5847850738574243	2.4879682453985748	0.2401386976195161	10.76371738283034	10.360546925846148	11.441879303623766	236	450	U6	0.27022202957958996
>U6__fullTreeAnc29__fullTreeAnc29refChr16903:375150-375390()_BC_2	GAGCGCCGATTTCCCATGCTCCCTTCATTTGCATATACGGCGCACAGAAATTAGGCTGAAAAATAGATTTAATTTAGCCTTAAGCACAAAGACACAAGAAACAAATACAAGTATGTGATACAGAAAAAAATCATAATTTCTAGAGTAATTTGACATTAGAAAGCGCAAGAGCTACTCACCATAAGTGTAAAAGTTTGCATATTCTTGGCTTTATATACTTCTTGAGAAAGCTTAGGAGTC	GTTCCGGT	ACCGGAAC	2	4	1807	825	0.00613091099807057	0.01234792408945285	2.0140439313731338	2.112863361568526	0.1124699359993478	17.907398216931618	18.786027953112544	15.492144581994868	240	450	U6	0.7074348691374684
>U6__fullTreeAnc15__fullTreeAnc15refChr35203:11710-11943()_BC_1	GAAGGCCGCTTTCCCATGGTCCCTTGATATTTGCATATACAATATAAAGAGATTAGGAAAACTTTTCATTTAATGTGGCTGTAAACACAAAGATACAAGTGCATACTATGTAATACAAGAATACGTAATCTATGGAGTATTTTTCAATTGGAGAACCCTACAGTACACTCACCATAATTATAAAAGTTTTCCAATTCTTGGCTTTATATACCTGCAGGGAAGGCCTGTGATTT	TCGCTGTT	AACAGCGA	1	4	4286	824	0.01454182874251826	0.01233295690873836	0.8481021972620634	0.9365126809092128	0.12403140939288226	6.837801823049614	7.550609039220963	9.871570205285671	233	450	U6	0.05724948649068016
>RNU6_8__fullTreeAnc107_20240405.fa__fullTreeAnc107refChr573:3798350-3798656()_RC_BC_2	CCCACGCGGGGCCCCTTACCCAAGGTGCCCCGGGTGCTCATTTGCATGTCCCACCCAACAGGTAAACCTGACAGGTCGTCGCGGCCAGGTACGGCCTGGCGGTCACAGCACCAAACGTACGAGCCTTGTGATGAGTTCCGTTGCATGAAATTCTCCTAAAGGCTCCAAGATGGACAGGAAAGCGCGCGGTTCGGTCACCGTAAGTAGAACAGGTGAAAGACTCCCGTGCCTTATAAGGCCTGTGGGTGAACCTATTAGC	TCTGGCAC	GTGCCAGA	2	4	2795	824	0.00948306377399406	0.01233295690873836	1.3005245142988209	1.0708730993279123	0.4305362662963129	3.020708395802703	2.487300567127818	2.732890185227117	259	450	U6	-1.7956026066736506
>RNU6_7__fullTreeAnc4_20240405.fa__fullTreeAnc4refChr38372:4578-4880()_RC_BC_3	GCGACCCGCGCCCTTACCCAAGGTGCCCCGGGCGCTCATTTGCATATCCCATTGCATAGGTACACCCGACAGGTCATTCGCGGCCAGGCGCGGCCTAGCGATCATGGCCCCAAGCGTGCGAGCCTCAGGATGTCGTTCCATTTGATCCAATTTCCCTAAACGTTCTGAGGTCGATGGGAAGGCGGAGATTTGCTCACCGTACGTATGAAAGGCGAGAGGCTGCCGTGCTTTATATATGGGATGGAAAGCCCTGGTATTT	TGGTTTCG	CGAAACCA	3	4	4012	824	0.01361218313462045	0.01233295690873836	0.9060234340641086	0.8972259695984541	0.07495423301440367	12.08768868183871	11.97031753264739	11.979375654754696	259	450	U6	0.33645071770613527
>U6__fullTreeAnc148__fullTreeAnc148refChr24753:30178-30412()_RC_BC_3	AAGGGCCAATTTCCCATGGTCCCTTCATTTGCATATACAATGTAAGAAGGTTAGGTAGACAATTAGATTTAATTTGGACATAATCACAAAGATACAATTACAGTAGGTATTATACAGAACTCCATAACTTCTTGAATATTTTGGAATTTAAAAAAAGTGCACAGTATAGTCACCATAACTGTAAAGGTTTTGGTATTCTGGGCTTTATATACTTTTTGACAAGACGAGTACATT	TTCAGTTT	AAACTGAA	3	4	3504	824	0.01188860660610919	0.01233295690873836	1.0373761465368732	1.11895808221821	0.07398285506997349	14.021845271525622	15.124559347701464	16.637187039985818	234	450	U6	0.810309526538487
>RNU6_9__Rhinopithecus_bieti_20240405.fa__MCGX01005349.1:345707-346107()_BC_1	CGGTGCGGCTCAGGCTCCGCCCCGCTTCCGGGGATATTTGCATACGAGCATTCCCAGTAATTCCCAGCAGCCACTGTAGCTATATTTGGTAGAATAACGAGCACTTTCTTAACTCCAGTTCATAACTGCGTTAGTTGCGTTACACATTGGACTAAAACAAATAGAAATTGAATCTCTAGAGCAGTGGAGATAAGTCGCCCTATGTGTACAGAAATTGCTTCCGGGGGCTATAAATAGCTGGTAGTGGGGCTAGAGCGTC	CTGGCTAG	CTAGCCAG	1	4	1095	821	0.00371518956440912	0.0122880553665949	3.3075177332301857	3.468928609010804	0.4572575636589478	7.2333800380766275	7.586377754481837	8.571716255930326	259	450	U6	-0.14644600219913562
>U6__fullTreeAnc144__fullTreeAnc144refChr18736:42696-42927()_RC_BC_2	GGAGCCATTTCCCATGATCCCTTCATTTGCATATACAATGTAAGAAGGTTAGGTAGACAATTAGATTTAATTTGGACATAACCAAAAAGATACAGTCACAGTTGGTATTAAACAGAACTCCATAACTTCTTGAATATTTTGGAATTAAAAAAAGAGCACAATATGGTCACCATAACTGTAAAGGTTTTGACATTATGGGCTTTATATATCTGTTGACAAGCAGTGTGGTTT	CAGACGGT	ACCGTCTG	2	4	664	820	0.00225286380892023	0.01227308818588041	5.447771914700306	5.444945689203495	0.5883287835159493	9.259740586111608	9.254936766247615	12.418008766583617	231	450	U6	0.3883318537900503
>RNU6_7__Nasalis_larvatus_20240405.fa__NasLar_scaffold_105969:1098-1406()_BC_2	CACGCGGGGCCCCTTACCCAAGGTGCCCCGGGCGCTCATTTGCATGTCCCACCCAACAGGTAAACCTGACAGGTCAGTCGCGGCCGGGTACGGCCTGGCGGTCACAGTACCAAACGCACGAGCTTGTGATGCGGGTCTATCGCATGAAATTCTCCTAAAGGCCCCAAGAGGAACGGGAAAAATGCGCGGTTCGCTCACCGTAAGCAAAACAGACGGGAGACTCCCGTGCCTTATAAGGCCTGCGGACAGAGGTCTTGAC	CTTGGAGT	ACTCCAAG	2	4	2315	820	0.00785448752658184	0.01227308818588041	1.562557473590066	1.836641662739105	0.24954938885863953	6.261515929719215	7.359832340761589	7.479370597522837	259	450	U6	-0.34311322654748
>RNU6_7__fullTreeAnc75_20240405.fa__fullTreeAnc75refChr12535:567439-567750()_RC_BC_3	GCTGGAGCCCCTTACCCAAGGTGCTCCGGGCTGTAATTTGCATGTCCCACCCAACAGGTATACCCACAGGTCAATCCGGGCCAGGCGCGGCGGCCTGGCGATCGGAGCGACAAACATGCGAGCCTCGTGATGTGGTTTCGTTGCATCAAACGTCCCTAAAGGCTCTGAGGTGGACGGAAAAGCGCGCAGTTGGGTCACCGTAACTAAGAGAGGCGAAACGCCATCGTGCCTTATATAGGCTGTGGGCAGAAACTGAGTC	GCATCCTG	CAGGATGC	3	4	3854	820	0.01307611011984726	0.01227308818588041	0.9385886225638306	0.9154592505462232	0.11160961559765152	8.409567737849823	8.202333156010676	8.219073930963313	259	450	U6	-0.2070542463339801
>U6__Dicerorhinus_sumatrensis__PEKH010001448.1:191576-191804()_BC_1	GAGGGACAATTTCCCATGGTTCCTTCATTTGCATATGCGGTGTAAGAAGGTTAGGGAGACAATTCATTTAATTTGGCAGTAATCACAAAGATACAGTTATAGCATACGTGAAACAGAAGGGCATAACGAGTACTTTGGGATTAAAAAATTGTGCAGAGTATAGTCACCATAGGTGTAAAAGTTTTGATATTTTGGACTTTATATAGCGTCTGAGAAAGCGAGAGAATC	TATAGATT	AATCTATA	1	4	2027	820	0.00687734177813451	0.01227308818588041	1.7845685995860896	1.6463988087223107	0.11689291101055808	15.2666965358139	14.084676260424413	12.056232973728743	228	450	U6	0.3456771993463629
>U6__fullTreeAnc126__fullTreeAnc126refChr3333:788485-788715()_RC_BC_1	GAGGGCCAATTTCCCATGGTTCCTTCATTTGCATATATACTGTAAGAGGGTCAGAGAGGCGATTAGATTTAATGTGAACATAATCATAAAGATATAATTATGGTATGTGTAACACATAAGGTCATATTTTCTTGAATATTTTGGAATTTAAAGTATTCTATGTAGTCACCATAACTGTAAAAGATTGTGTATTCTTGGCTTTATATACCTTCTGAGACAACCGTTACACC	CTAAATGA	TCATTTAG	1	4	1818	819	0.00616823253707377	0.01225812100516592	1.9872987815373775	2.040580407967576	0.12228076061625516	16.251933431899182	16.68766531777948	17.173020895571405	230	450	U6	0.8560418437631975
>U6__Puma_concolor__QAVW01000421.1:41347899-41348132()_BC_1	GAGGGCCAATTTCCCATGGTCCCTTAATTTGCATATACAACGTTGGAGGGTTAGAGAAATAATTAGAGTTCATTTCGCTGTAATCACAAAGATACAATTACCGTGTGTACGAGATACACAAAGTCATACGTCTTCAAAATTTAGTTTTTTCTAAGTAGTGCAGTATGGTCACCATAACTGTAAAAGTCTTCTCATTCTCTGCTTTATATACCCTCAGAGCGCACCCGCGTACC	CATACTGA	TCAGTATG	1	4	3803	818	0.01290307389355971	0.01224315382445143	0.9488555925082574	0.9295084057486144	0.1504277625299805	6.307715919919695	6.179101451192307	5.8964993533284416	233	450	U6	-0.6861713901257471
>U6__fullTreeAnc217__fullTreeAnc217refChr2963:345948-346182()_BC_3	GAGGGCCAATTTCCCATGGTCCCTTCATTTGCATACACAACGTTGGGAGGTTAGGGACACAATTAGACTTAATTTGGCCGTAATCACAAAGATACCATTACTGTATGTACGAGATACAAACGGTCATAATGCCTTGAATATTTGGGGTTTTGAAAAGCGCGCAGCATAGTCACCATAATTGTAAAAGTATCGCTGTTCCTAGCTTTATATACTATCTGAGAAAGCCTGGGAGTC	ACCTTCAC	GTGAAGGT	3	4	4486	817	0.01522040217894002	0.01222818664373694	0.8034075906782998	0.8073166499251938	0.11575802837938762	6.940404928504796	6.974174156450545	11.11158073640542	234	450	U6	0.2279620680033433
>U6__fullTreeAnc121__fullTreeAnc121refChr21445:281865-282095()_RC_BC_3	GAGAGCCAATTTCCCATGGTCCCTTCATTTGCATATATTATGTAAGAATGGCGGGGAGATAACTAGATTTAATTTGATCAAAACAATGACATACAGTACAGTATGTGTAATACAGACGTTATGATTTCCTAAGGACTTTGAAATTTTTAAACACGCACAGTGGAGTCACCATAACTATAAAATTTTTTGTTTTTTCAGACTTATATTCTTTCTGCGGAAGACATGAGATC	CGTCTGCT	AGCAGACG	3	4	3568	817	0.01210575010576415	0.01222818664373694	1.010113915858423	0.9270058922035596	0.09682920240426827	10.43191403809288	9.573619003214022	11.217210647990225	230	450	U6	0.24161196815275185
>U6__Mungos_mungo__MunMun_flattened_line_5915:66537-66772()_BC_3	GAGGGCCAATTTCCCATGGTCCCTTAATTTGCATATACAATGTCGGAAGGTTAGAGAAACAGTTAGAGTTAATTTGGCTGTAATCACAAAGATACAATTACCGTGTGTACGAGATACACAAGGTCATAATGTCTTAAATATTTAGATTTTTTTAAGGAAGTGCGCTATAACCACCATAACTGTAAAAGTCCTTGTAATCTCTGCTTCATATACTTCCCGCGGGAACTTGCAAACC	CCGGCGCC	GGCGCCGG	3	4	1306	816	0.00443108453983407	0.01221321946302245	2.7562596364906606	2.35255679047422	0.16477675407512404	16.727235901455145	14.277237124125264	12.035326780966466	235	450	U6	0.34317331263250705
>U6__Artibeus_jamaicensis__ArtJam_scaffold_25297:12843-13063()_BC_1	GAGAGCCAATTTCCCATGGTCCTTCATTTGCATATGTAATGTGAGGAAGACAATTATATTTAATAGGAAAATAATTACAAATATATAATTACATTAGGCATTATACAGAAAACTGTAAATTAAATGTTTCAGAGTCTAAAAAGTGCACAGTGTAGTCACCATAAATGAAAAAGGTTTTGTTTTTTAGACTTTATATACTTTGCAATAAGGCCACTAGATC	GGCCAGAA	TTCTGGCC	1	4	1860	816	0.00631073295872234	0.01221321946302245	1.9353091856219369	2.1918717905585714	0.12513846904864726	15.46534171574043	17.515571408393107	14.337227295641384	220	450	U6	0.5956640439058196
>U6__Onychomys_torridus__OnyTor_scaffold_21380:24609-24847()_RC_BC_1	CAAGTCTGTTTCCCATCGTCCCTTCATTTGCATAGACAATGTTGAAAAGAAGCTGCGGACATAACTGAATTTAACTCTGAATCTAAACTTAAAAATGACGAATGTGCAATATAGAATTCATAAGATACGAATTTATAGAGCGGTTGGACTTGAAAAACATTATATTAAAAACATCACCATAACTGAAAAAGATTTTATATTTTTGCCTTTATATACCCTCTGAGGCAGCTGAGCAATC	TTAGGAAG	CTTCCTAA	1	4	2250	815	0.00763395115974477	0.01219825228230797	1.597894986102557	1.5222298832900674	0.07122218674309393	22.4353541947025	21.372973126771775	14.296916540457335	238	450	U6	0.5916020286173173
>U6__fullTreeAnc98__fullTreeAnc98refChr9120:2888548-2888796()_BC_3	GAGGGCCTATTTCCCATGAGTCCTTCATATTTGCATATACCATGCAAAAATGTTAGAGAGATAATTAGAATTAATTTGGCTGTAAACACAAAGGTATTAGTACAAAATATTGATGCAGAAAGTAATAATTTCTTGGGTAGTTTATAATTTTTAAATTATGTTTTAAAATTAACTATCACATACTTACCGTAAGTTTAAAGTATTTTGATTTCTTGCCTTTATATATCTTCTGGCAAAGTGTTACGACC	CTCTCCGA	TCGGAGAG	3	4	4052	814	0.0137478978219048	0.01218328510159348	0.8861925844532832	1.0036182880780906	0.1879454647620738	4.715158120868428	5.3399441659771005	10.838653946071734	248	450	U6	0.192083597819675
>U6__fullTreeAnc217__fullTreeAnc217refChr2963:345948-346182()_BC_2	GAGGGCCAATTTCCCATGGTCCCTTCATTTGCATACACAACGTTGGGAGGTTAGGGACACAATTAGACTTAATTTGGCCGTAATCACAAAGATACCATTACTGTATGTACGAGATACAAACGGTCATAATGCCTTGAATATTTGGGGTTTTGAAAAGCGCGCAGCATAGTCACCATAATTGTAAAAGTATCGCTGTTCCTAGCTTTATATACTATCTGAGAAAGCCTGGGAGTC	GCTCGCGG	CCGCGAGC	2	4	2214	814	0.00751180794118885	0.01218328510159348	1.6218845312577703	1.7676871822055205	0.11901823666529553	13.627193417584005	14.852238041272877	11.11158073640542	234	450	U6	0.2279620680033433
>U6__Meriones_unguiculatus__MerUng_scaffold_344:395198-395433()_RC_BC_2	CACGTCTGTTTCCCGTCGTCCCCTCATTTGCATATGCAATGTAGACAAGGGATTGGGGACTATAAACGAATTTATTCCGAGCGTAAACTAAAAATACACAAATACGCAAATAGGAGTCAAGAGGCACTAATTTGTGGAGCCGTTAAAATGGAAAACACGGTCCCGGCTTCTCACCGTAACCGTGAAGGTTTCGGTCATTTTGCCCTAATATACGCCCTGAGCAGAGGACCGCACC	CAGCGAGG	CCTCGCTG	2	4	1554	813	0.00527251560099705	0.01216831792087899	2.307877082161296	2.5322699267660735	0.2849264705882354	8.09990408190803	8.887450581682216	7.466602647512798	235	450	U6	-0.34557813965025896
>U6__Echinops_telfairi__JH980351.1:3096692-3096921()_RC_BC_2	GCCAATTTCCCATAGTCCCTTATATTTGCATATACAATATAAGAGGCAGAGAAACCAAATTCAATTTGACCCAAATAACAAGATAGGGGTAAAATAAACGTGACCAAAAAACCGTGATCAAAATTTCTTTCGTCTTTTATATTTAAGGAAAACTTGCCATTTAGTCACCATAACTGTAAAAGCGTGAAATACTCTGGTCTTATATGCTGTTTGAGGAAGGTTGAAGATT	CGTGTCAG	CTGACACG	2	4	1944	813	0.00659573380201948	0.01216831792087899	1.8448770502462208	1.5907097683142624	0.12720699139384264	14.502953257768192	12.504892623309535	10.08380144592219	229	450	U6	0.0879376148466267
>U6__fullTreeAnc59__fullTreeAnc59refChr42522:75038-75271()_RC_BC_2	GAGGGCCAATTTCCCATGGTTCCTTCATTTGCATATACGATGTAAAGAAGTTAGGTAGAAAACTAGGTTTAATTTCGCTCTAACACAAAGATACAAATATACAGTATGCAATACATAAAGTCATAATTTCTAGAATAGTTTGGAGTTTGAAAAAGGTCCACAATCTACTCACCATAAGTGTAAAAGTTTTTAGATTCTTGGCTTTATATACCTCCTGAGAAACCCTAAGAGTC	CTCCCGAT	ATCGGGAG	2	4	3552	813	0.01205146423085041	0.01216831792087899	1.0096962234455669	0.9506748259647756	0.0708625419079549	14.248659394085609	13.415759587055604	16.147365113641754	233	450	U6	0.7671967672816596
>U6__fullTreeAnc95__fullTreeAnc95refChr12218:245785-246033()_RC_BC_3	GAGGGCCTATTTCCCATGAGTCCTTCATATTTGCATATACGATGCAAGAATGTTAGAGAGATAATTAGAATTAATTTGGCTGTAAACACAAAGATATTAGTACAAAATATTGATGCAGAAAGTAATAATTTCTTGGGTAGTTTGTAATTTTAAAATTATGTTTTAAAATGGACTATCACATGCTTACCGTAACTTTAAAGTATTTCGATTTCTTGCCTTTATATATCTTCTGGCAAGTTACTAGCACC	TCTCAGAT	ATCTGAGA	3	4	3109	813	0.01054842406917621	0.01216831792087899	1.153567380404842	1.1087210799437437	0.0946410074687892	12.18887468822927	11.715017724313416	13.63768661589686	248	450	U6	0.523496936788857
>RNU6_7__fullTreeAnc159_20240405.fa__fullTreeAnc159refChr1364:371358-371653()_BC_3	GGGACCTGGGGCCCGCGACGGGGCTTCTTACCCAAGGTGCCCCGGGCGCTCATTTGCATGTCCCTCCGAAAGGTGAACCCAACAGGCCTCGCGGTTTAGCAGTCATAGCACCAAATGTGCGAGCCTGCTCAGTGGTTGCGCGATATCAGATTTCCCTAAACGTTCGGCGGTAGCTGGGAAGACGCGCAATTCAGTCACCGTAAGTGAAAGAAGCGAGAAACTTCCGTGCCTTATATAGGCTGTAGACGAAAATTATACC	GACCTTAC	GTAAGGTC	3	4	2313	810	0.00784770179221762	0.01212341637873552	1.5448365266322968	1.3086774261687506	0.1477174115167669	10.458053053934997	8.859330885446818	8.652771640945938	259	450	U6	-0.13286776801293648
>U6__Otolemur_garnettii__GL873530.1:20287281-20287513()_RC_BC_1	GCGGGCCCATTTCCCATGGTCCCTCTAATTTGCATATAAGATGTAAGAAATTAGAAATGCCATTAGATTTAACTTAGCCATAGAAATACAGATATGAGTATAGAATGTGGAGAACTAAATGTAATAATTTGTAAGTATTTTTGAGCTTTGTAGAGGCCACAATTTACTCACCATGACTAAAAAAGATTTCATATTCTGAGCCTTATATATCTTCTGGATAAAGCTGTAGTTT	TGAATATA	TATATTCA	1	4	2479	809	0.00841091774444768	0.01210844919802103	1.4396109397234584	1.3129723666268998	0.07487464840406019	19.226947577164093	17.535606438396336	14.164789086370671	232	450	U6	0.5782071186543615
>RNU6_7__fullTreeAnc95_20240405.fa__fullTreeAnc95refChr8747:406849-407156()_BC_1	CCACGCGGGGCCCCTTACCCAAGGTGCCCCGGGCGCTCATTTGCATGTCCCACCCAACAGGTAAACCTGCAGGTCAGTCGCGGCCGGGTACGGCCTGGCGGTCAGAGCACCAAACGTACGAGCCTTGTGATGCGGTTCCATTGCATGAAATTCTCCTAAAGGCCCCAAGATGAACGGGAAAGCGCGCGGTTCGCTCACCGTAACTATAACAGGTGAGAGACTCCCGTGCCTTATAAGGCCTGTGGACGGAGGCAATTGC	CCGGATTG	CAATCCGG	1	4	3191	808	0.01082663917810914	0.01209348201730655	1.1170116430737709	1.1976385929225548	0.17780893505831372	6.282089495150729	6.735536617042223	6.455879527606547	259	450	U6	-0.5554164394801647
>U6__fullTreeAnc106__fullTreeAnc106refChr3131:5497978-5498227()_RC_BC_3	GAGGGCCTATTTCCCATGATTCCTTCATATTTGCATATACGATACAAGGCTGTTAGAGAGATAATTAGAATTAATTTGACTGTAAACACAAAGATATTAGTACAAAATATGTGACGTAGAAAGTAATAATTTCTTGGGTAGTTTGCAGTTTTAAAATTATGTTTTAAAATGGACTATCATATGCTTACCGTAACTTTAAAGTATTTCGATTTCTTGGCTTTATATATCTTGTGGAAAGCAAGAAGCACC	CGGCCCCC	GGGGGCCG	3	4	1631	808	0.00553376637401943	0.01209348201730655	2.1853980092264886	2.2969075937083128	0.10645604395604398	20.52864194473398	21.576112622189047	13.426917257878152	249	450	U6	0.5010261068919051
>RNU6_7__fullTreeAnc109_20240405.fa__fullTreeAnc109refChr5098:599635-599943()_BC_1	CACGCGGGGCCCCTTACCCAAGGTGCCCCGGGCGCTCATTTGCATGTCCCACCCAACAGGTAAACCTGACAGGTCAGTCGCGGCCGGGTACGGCCTGGCGGTCAGAGCACCAAACGTACGAGCCTTGTGATGAGGTTCCGTTGCATGAAATTCTCCTAAAGGCTCCAAGATGGACAGGAAAGCGCGCGGTTCGGTCACCGTAAGTAAAACAGGTGAGAGACTCCCGTGCCTTATAAGGCCTGTGGACGGAGGTAGTTGC	CATATAGC	GCTATATG	1	4	3034	807	0.01029395903051806	0.01207851483659206	1.1733595209368337	1.066224719147591	0.14846917788094263	7.903051243927207	7.1814549953431825	8.729660689651197	259	450	U6	-0.12010451708889627
>RNU6_2__fullTreeAnc113_20240405.fa__fullTreeAnc113refChr55324:5913-6244()_RC_BC_3	GGAGGCGGGGCCAGGCCTGGGACAGTCTTTTGCATATTCCCTCCCAGAAGCCTCTGCGGCGGCAAGACCGTGTTTGAGTAGTAAAGGTAGAAACACCTAGGATTTTACGTGTCAATGGTACTCGAAGTAAGCATGCTTATAGAAGGTGTTCTTTACATAACATCATAATAAATATTGCTGGAGAGAAGAAGGGACTCACATAACTGTAAAGTAATTTTAGATTGGCGCTTTAAATAGACACGGCCAGGACTCAAGTACC	GGTTGGGT	ACCCAACC	3	4	857	805	0.00290768717506723	0.01204858047516308	4.143699012217331	3.355918549968087	0.26461422122413436	15.659396509560692	12.68230609240592	14.51140409455282	259	450	U6	0.6130851169560864
>RNU6_9__fullTreeAnc97_20240405.fa__fullTreeAnc97refChr4301:213679-214079()_BC_1	CGGTGCGGCTCAGGCTCCGCCCCGCTTCCGGGGATATTTGCATACGAGCATTCCCAGTAATTCCCAGCAGCCACTGTAGCTATATTTGGTAGAATAACGAGCACTTTCTGAACTCCAGTTAATAACTGCGTTAGTTGCGTTACACATTGGACTAAAACAAATAGAAGTTGAATCTCTAGAGCAGTGGAGATAAGTCGCCCTATGTGTACAGAAATTGCTTCCGGGGGCTATAAATAGCTGGTAGTGGGGCTAGAACGTC	GTCGTGAC	GTCACGAC	1	4	1788	805	0.00606644652161051	0.01204858047516308	1.9861018196142357	2.216915630519647	0.1718325791855204	11.55835423659634	12.901602484393466	11.495033923288826	259	450	U6	0.27690872213605033
>U6__fullTreeAnc74__fullTreeAnc74refChr6038:53817-54052()_BC_1	GAGGGCCAATTTCCCATGGTCCCTTTACATTTGCATATACGATGTAAGAAGGTTAGAGAGACTTTTAGATATAAGTTGGCCATAAACGTAAAGATAGAAATATAGCATATGTGACACCGAAAGTAATAATTTTTTGAGTATTTTGGAGTTTAAAGAGGTACACACTGTACTTACCATAACTGTAAAAGTTTTCAAATTCTTAGCTTTATATAATTTCTGAGACAACCGTCAGATC	CTTGTTAT	ATAACAAG	1	4	4020	804	0.01363932607207732	0.01203361329444859	0.8822733052100008	0.8558516291319113	0.10396593026350814	8.48617718298508	8.232039351378878	10.730467361240942	235	450	U6	0.17761091197137352
>U6__fullTreeAnc33__fullTreeAnc33refChr26198:358181-358421()_RC_BC_3	GAGGGCCGATTTCCCATGCTCCCTTCATTTGCATATATGGCGCACAGAAGTTAGGCTGAAAATTAGGTTTAATTTAGCCTTAAGCACAAAGACGCAAGAAACAAATACAAGTATGTGATACAGAAAATCATAATTTCTAGAATAATTTGGCATTAGAAGGCTTCTGAAGATCTACTCACCATAACTGTAAAAGAATTTATATTCTTGGCTTTATATACCTCTTGAGAAACATAATGGATC	AACCGTGG	CCACGGTT	3	4	2422	803	0.00821752431506748	0.01201864611373411	1.462562890346058	1.6339823063944674	0.1248879450183557	11.71100133108199	13.083587100054444	13.175137351754843	240	450	U6	0.4737160006399051
>U6__fullTreeAnc100__fullTreeAnc100refChr11789:1566618-1566866()_BC_2	GAGGGCCTATTTCCCATGAGTCCTTCATATTTGCATATACCATGCAAAAATGTTAGAGAGATAATTAGAATTAATTTGGCTGTAAACACAAAGATATTAGTACAAAATATTGATGCAGAAAGTAATAATTTCTTGGGTAGTTTATAATTTTTAAATTATGTTTTAAAATTAACTATCACATACTTACCGTAACTTTAAAGTATTTCGATTTCTTGCCTTTATATATCTTCTGGCAAAGCGCTACGACC	GCGTAGAC	GTCTACGC	2	4	2995	803	0.01016163721041581	0.01201864611373411	1.1827470185035571	1.0864775771007498	0.13666156507852012	8.654569540631261	7.950132698074286	9.156412047304777	248	450	U6	-0.05124770937602104
>U6__fullTreeAnc176__fullTreeAnc176refChr5928:155051-155280()_BC_3	TAGGGCCAATTTCCCATGGTTCCCTTCATTTGCATATATGATGTAATAAGGTTATGGAGACTATTAAACTTAATCATAATCCAACAATATGATGACAGTATGTGTGGTACAAAAGGGCAGAACTTATTATGTACTTTGAATCTTAAAGAAGGATTACAGTCTAGTCACCATAAGTGTAAAATTTTTTCTATTCATAGCTTTATATAGTTCCTGAGAGGACACGTTTGTC	ACTACCTG	CAGGTAGT	3	4	2944	802	0.00998860098412826	0.01200367893301962	1.201737756077481	1.1260467859507262	0.08331041723956903	14.42481979920639	13.516278315023252	15.11134924334278	229	450	U6	0.6715304783123198
>RNU6_2__fullTreeAnc78_20240405.fa__fullTreeAnc78refChr2419:679977-680302()_RC_BC_2	GGGGCTGCGTCGGGAGCGCTCTTTTGCATATTGCCGTCCCACAAGCCTCCGCGGCTACGAGGCCGCGCTTGGGCGGTAATTAAGTCAACATCTAAGATTTTACATGATCAAAGATACTCAGTAAATGTGATCATAAGAGATATTCTGTTCCATCGAGCTCTAGAAAATTACTCTGAATATAAAGAAATGACAAGTTGATCTAACCATAAAGTAATTGCAGTAGAGAGCTTTAAATATCTATGGGTAAGTCATTGATTCT	AGAACGTG	CACGTTCT	2	4	2442	802	0.00828538165870965	0.01200367893301962	1.4487780318968482	1.461539563949532	0.07941379380313698	18.243405364668764	18.404102032609337	15.711825323986163	259	450	U6	0.7277487942104478
>U6__fullTreeAnc223__fullTreeAnc223refChr5180:1440046-1440281()_RC_BC_2	GAGGGCCAATTTCCCATGGTCCCTTCATTTGCATATACAACGTTGGAAGGTTAGGGAAATAATTAGATTTAATTTGGCCGTAATCACAAAGATACAATTACCGTATGTACGAGATACAAAAGGTCATAACGTCTTGAATATTTTGGGGTTTTTAAAAACGCGCAGTATAGTCACCATAACTGTAAAAGTCTTGGTATTCTCAGCTTTATATACTTTCTGAGGAAGCCCGGGGATC	ATGACGTA	TACGTCAT	2	4	3141	802	0.0106569958190037	0.01200367893301962	1.12636611075839	1.0678081846894356	0.14597631470696484	7.71608814087049	7.314941378215846	7.782717240744863	235	450	U6	-0.28575615385878994
>RNU6_7__Eulemur_fulvus_20240405.fa__EulFul_scaffold_5308:32752-33063()_RC_BC_3	GCTGGGGCCCCTTACCCAAGGTGCTCCGGGCTGTAATTTGCATGTCCCACCCAACAGGTATACTCACAGGTCAATCCAGGCCAGGCGCGGCGGCCTGGCGATCGGAGCGGCAAACATGCGAGCCTCGTGACGTGGTTTCGTTGCATCAAACGTCCCTAAAGGCTCTGAGGTGGACGGAAAAGCGCGCAGTTGGGTCACCGTAACTAAGAAAGGCGAAACGCCATCGTACCTTATATAGGCTGTGGGCAGAACCTGAGTC	GCTGTAGG	CCTACAGC	3	4	2422	802	0.00821752431506748	0.01200367893301962	1.4607415168836098	1.7163549609785438	0.21385899910276857	6.830395368032466	8.025638239117356	6.162996124946782	259	450	U6	-0.6223982123918944
>RNU6_7__Balaenoptera_acutorostrata_20240405.fa__KI537703.1:19778070-19778365()_BC_3	GGGACCTGGGGCCCGCGACGGGGCCCCTTACCCAAGGTGCCCCGGGCGCTCATTTGCATGTCCCTCCGAAAGGTGAACCCAACAGGCCTCGCGGTTTAGCAGTCATAGCACCAAACGTGCGAGCCTGCTCAGTGGTTTCGCGACATCAGATTTTCCTAAACCTTCGGCGGTCGCTGGGAAGACGCGCAATCCAGTCACCATAAGTGAAAGAAGCGAGAAAGTCCCGTACCTTATATAGGCTGTGGGCGTAGAGACTGTT	GCGATCCG	CGGATCGC	3	4	2395	801	0.00812591690115054	0.01198871175230513	1.4753672598605652	1.458935033473186	0.09477803595450655	15.566552366296568	15.393176475755148	11.057115942411574	259	450	U6	0.22087313107278417
>U6__fullTreeAnc147__fullTreeAnc147refChr10996:29896-30129()_RC_BC_2	AAGGGCCAATTTCCCATGGTCCCTTCATTTGCATATACAATGTAAGAAGGTTAGGTAGACAATTAGATTTAATTTGGACATAATCACAAAGATACAATTACAGTAGGTATTATACAGAACTCCATAACTTCTTGAATATTTTGGAATTTAAAAAAGTGCACAATATAGTCACCATAACTGTAAAGGTTTTGACATTCTGGGCTTTATATACTTTTTGACAAGAAGGGTAGTTT	CATCTTAC	GTAAGATG	2	4	2918	799	0.00990038643739344	0.01195877739087615	1.2079101625476192	1.2301415913635618	0.0862324753356576	14.007601635530712	14.26540971455671	22.210717611157985	233	450	U6	1.2271540045015503
>U6__fullTreeAnc140__fullTreeAnc140refChr5424:42386-42616()_BC_1	GGAGCCAATTTCCCATGATCCCTTAATTTGCATATACAATAGAAGGTTAGGTAGACAATAAGGTTTAATTTGGACATAACCAAAAAGATACAGTCGCAGTAGGTATTATGCAGAACTCCATAATTTCTGGAATGTTTTGGAATTAAAAAAAGGAGCACAATAGAGTAACCATAACTGTAAAGGTTTTGACATCCTAGGCTATATATACCTGTTGACAAGCAGGTTAGCTT	CCTCCATT	AATGGAGG	1	4	2384	799	0.00808859536214734	0.01195877739087615	1.4784739321786715	1.6009010924790954	0.14523058640705702	10.1801828991777	11.023167585318683	12.068605208392816	230	450	U6	0.34715694922278995
>RNU6_7__Antilocapra_americana_20240405.fa__AntAmePen_scaffold_20111:13092-13391()_RC_BC_2	AGCGGGTGACAGGGCCCTTACCCGAGATGCTCCGGGCACTCATTTGCATGTCCCAGCAGGAGGAGAACTCGACGAGTTTCGCGGTCTAGCAGTCAGAATGCCAAACATGCGAGCGTTGTGCGTGGATCCGTGAGGCCAAATTTCCCTAAAAGTTTCAGAATCATCGGAAAAAAAAAAAAATTTGTACGGTTCAGTCACCCTATGTGTAAAGAGACGAGGCCTTCTGAACTTTATATATGCAGTGGACAGAGCGTAAACC	AGGCTGTA	TACAGCCT	2	4	1717	798	0.00582555295168078	0.01194381021016166	2.050244896789693	1.9930728667952504	0.1853756265520972	11.059948575351145	10.75153677894718	8.276240176342958	259	450	U6	-0.1970545835980557
>U6__Microtus_ochrogaster__CM001675.1:76659983-76660217()_RC_BC_1	CGGGTCTATTTCCCATCGTCCCTTCATTTGCATAAACAATGTACAAAAGAAGCTGAGAACATAATTGAATTTACTCTAAATCTGAACTAAAAATTACAAACGTAAAATATAGAATTAAGACGGTATTAATTTGTAGCGATATTGGATTCACAAACATGATACAAAATTCTCACCGTCAGTGTAAAAGTTATGATAACTTTGCCCTTATATACTTCCTGAGAAGCTGTCGAGTTT	GCGACACT	AGTGTCGC	1	4	2289	798	0.00776627297984701	0.01194381021016166	1.537907596237616	1.5421837948901498	0.09971907100426756	15.422401961323928	15.46528441710163	15.288953248337414	234	450	U6	0.6883876350786328
>U6__fullTreeAnc110__fullTreeAnc110refChr7029:187344-187583()_RC_BC_1	GAGGGCCAATTTCCCATGGTTCCTTCATATTTGCATATACGATGCAAGACGGTTAGAGAGACAATTAGATTTAACTTGGCCATAAACACAAAGATATTAGTACAGAATATGTGATACAGAAAGTAATAATTTCTTGAGTATTTTGGAATTTTAAAAAAATGGACCACCATATACTTACCATAACTGTAAAAGATTTCGAATTCTGAGCTTTATATATCTTCTGAAAAAGGCTTAAGATC	TATAGGGT	ACCCTATA	1	4	1470	797	0.00498751475769991	0.01192884302944717	2.391740898817587	2.2135995638171577	0.12111315916012189	19.747985399798733	18.277118516003625	16.4968234324074	239	450	U6	0.7980862496668755
>U6__Beatragus_hunteri__BeaHun_scaffold_54627:23641-23870()_BC_1	TAGGGCCAACTTCCCATGGTTCCCTTCATTTGCATATATAATGTAATAAGGTTATGGAGACTAGTAAACTTAATCATAACCAAAGAATATGATGACAGTATGTGTGGTACAAAAGGTCAGAACTTATTATATACTTTGAATCTTAAAGAAGGGTCACAGTCTAGTCACCATAAGTGTAAAATTTTTTCTAATCTTAGCTTTATATAGTTCCTGAGAGGCCATGGTTGTC	AAACAAGA	TCTTGTTT	1	4	2873	795	0.00974770741419854	0.0118989086680182	1.220687917928908	1.088834967765387	0.12426964811316613	9.82289671261714	8.761873750329121	11.5631356884794	229	450	U6	0.285430679104122
>U6__Felis_catus__CM001383.2:37697126-37697359()_BC_2	GAGGGCCAATTTCCCATGGTCCCTTAATTTGCATATACAACGTTGGAGGGTTAGAGAAATAATTAGAGTTCATTTCGCTGTAATCACAAAGATACAATTACCTTGTGTACGAGATACACAAGGTCATACGTCTTCAAAATTTAGTTTTTTCTAAGCAGTGCAGTGTGGTCACCATAACTGTAAAAGTCTTCGCATTCTCTGCTTTATATACCCTCAGAGCGCACCCACGTATC	ATAGGAAG	CTTCCTAT	2	4	2122	795	0.00719966416043484	0.0118989086680182	1.6527032932185453	1.7354402461150644	0.08066731239067267	20.48789335157821	21.513549846687695	14.914024711634491	233	450	U6	0.6525676355963752
>U6__fullTreeAnc213__fullTreeAnc213refChr572:1159372-1159608()_RC_BC_3	GAGGGCCAATTTCCCATGGTCCCTTCATTTGCATACACAACGTTGGAAGGTTAGGGACAAAATTAGATTTAATTTGGCTGTAATCACAAAGATACAATTACTGTGTGTACGAGATAAAAAAGGTCATAATGCCTTGATTATTTGGGGATTTTTGAAAAGCGCGCAGCATAGTCGTCATAACTGTAAAAGTATTGCTATTTTGAACTTTATATACTGTCTGAGAAAGACGGTCGTTC	CTCCTTGG	CCAAGGAG	3	4	2854	795	0.00968324293773847	0.0118989086680182	1.2288144317483367	1.1037725603974895	0.187585290526467	6.550697169802658	5.884110408122617	7.954604595889538	236	450	U6	-0.25423987692236794
>RNU6_9__fullTreeAnc91_20240405.fa__fullTreeAnc91refChr1728:177117-177517()_BC_3	CGGTGCGGCTCAGGCTCCGCCCCGCTTCCGGGGATATTTGCATACGAGCATTTCCAGTAATTCCCAGCAGCCACTGTAGCTATATTTGGTAGAATAACGAGCACTTTCTCAACTCCAGTTAATAACTGCGTTAGTTGCGTGACACATTGGACTAATACAAATAGAGGTTGAATCTCTAGAGCAGTGGAGACAAGTCGCCGTATGTGTAAAGAAATTTCCTCCGGGGACTATAAATAGCTGGTGGTAGAACCAATGTGTC	GAAAAGGT	ACCTTTTC	3	4	1482	795	0.00502822916388522	0.0118989086680182	2.36642131458148	2.185393803011087	0.13990913860907786	16.913986735302057	15.620093331553752	12.17955668371985	259	450	U6	0.3603596209194854
>U6__fullTreeAnc28__fullTreeAnc28refChr26176:311826-312066()_RC_BC_2	GAGGGCCGATTTCCCATGGTCCCTTCATTTGCATACACGGCGCGCTGAAGTTAGGCTGAAAACTAGATTTAATTTAGCCTTAACTACAAAGACGCAAGAAACAAATATAAATATGTGATCCAGAAAAAAATTATAATTTTTAGAATAGTTTGGCACTAGAAGGCAGACAAACTACTCACCATAACTGTAAAAGATTTTATATTCTTGCCTTTATATAGTTCCTGAGAAAACCAAAAAATC	GACGTCGC	GCGACGTC	2	4	2038	795	0.0069146633171377	0.0118989086680182	1.7208225653629798	1.7817790459752074	0.12957630604689432	13.280379861579055	13.75080908179596	8.082968500240533	240	450	U6	-0.23114487097625364
>U6__fullTreeAnc90__fullTreeAnc90refChr588:3051440-3051688()_RC_BC_1	GAGGGCCTATTTCCCATGAGTCCTTCATATTTGCATATACGATGCAAGAATGTTAGAGAGATAATTAGAATTAATTTGGCTGTAAACATAAAGATATTAGTACAAAATATTGATGCAGAAAGTAATAATTTCTTGGGTAGTTTGTAATTTTAAAATTATGTTTTAAAATGGACTATGACATACTTACCGTAAGTGTAAAGTATTTCTATTTCTTGCCTTTATATACCTTCTGGCAAGCTGCCAGCACC	ACTTTGAG	CTCAAAGT	1	4	3291	794	0.01116592589632001	0.01188394148730371	1.0643041694572175	1.09699095873245	0.12303362678597202	8.650514475271624	8.916188097427735	8.556247139406524	248	450	U6	-0.1490519423507594
>U6__Odocoileus_virginianus__KZ100500.1:460291-460520()_RC_BC_2	GAGGGCCAATTTCCCATAGTTCCCGTCATTTGCATATGCAATGCAATAGGGCTATGGAGACTATTAAACTCGGTCATAATGAAACGATATGATGAAAGTATGTGTGGTACGAAAGGACATAACTTATTATGTACTCTGAAGCCTAAAGAAGGGTTAAAGTTTAGTCACCATAACCAGAAAACTTTTTCTATTCTTAGCTTTATATACTTCCTGAGACGACGACTGTGTC	TATCGTAC	GTACGATA	2	4	4294	794	0.01456897167997513	0.01188394148730371	0.8157021475742205	0.7326697858825613	0.07066909829155413	11.542557741559689	10.36761192084044	11.302279478295928	229	450	U6	0.2525117676340719
>RNU6_7__Aotus_nancymaae_20240405.fa__KZ202280.1:18696424-18696732()_BC_1	CGCGGGGCCCCTTACCCAAGGTGCCCCGGGCGCTCATTTGCATGTCCCACCCAACAAGTAAACCTCACAGGTCAGTTGCGGCCGCGTACGGCCTGGTGGTCAGAGCACCAAACGTGCAAGCCTTGTGATGAGGTTCCGTTGCATGAAATTCCCCTAAAGGCTCCAAGGTGTATAGGAAAGCGCAAAGTTCGGTCACCGTAACTTTAACAGGCGAGAGTTTCGCGGGTGCCTTATAAGGCCTGTGGATGGCGACAATAAC	AATGGGGG	CCCCCATT	1	4	1472	793	0.00499430049206413	0.01186897430658922	2.376503841819058	2.4289040482182584	0.19242460006413228	12.350311971686596	12.622627498816373	8.018758920343226	259	450	U6	-0.2426511312811511
>U6__Mirounga_angustirostris__MirAng_flattened_line_5654:41871-42105()_RC_BC_2	GAGGGCCAATTTCCCATGGTCCCTTCATTTGCATACACAACGTTGGGAGGTTAGGGACACAATTAGACTTAATTTGGCCGTAATCACAAAGATACCATTACTGTATGTACGAGATACAAACAGTCATAATGCCTTGAATATTTGGGGTTTTGAACAGCGCGCAGCATAGTCACCATAACTGTAAAAGTATCGCGGTTCCTAGCTTTATATACTATCTGAGAAAGCTCGGGAATC	GTTGTACT	AGTACAAC	2	4	3873	793	0.01314057459630733	0.01186897430658922	0.9032309979751236	0.7892211984762372	0.07792860734037206	11.590493257887228	10.127490088833778	9.667094087274078	234	450	U6	0.02705218670382835
>U6__Mellivora_capensis__MelCap_flattened_line_9880:56192-56429()_BC_2	GAGGGCCAATTTCCCATGGTCCCTTTATTTGCATACGCAACGTTGGAAGATTAGGGACAAAATTAGATTTAACTTAGCTGTAATCACAAAGATACAATTAATATGTGTACGAGATAATAAAAGGTCATAATGCTGTAATTATTTGGGGATTTTTGAAAAGCACGCAGCATAGTCGTCATAACTGTAAAAGCATGGCTCTTTTGAGCTTTATATACTGTTTGAGAAAGGCTGCTGTTC	AGGTGATT	AATCACCT	2	4	2303	792	0.00781377312039653	0.01185400712587474	1.5170656919807224	1.5182223000650656	0.20367704191233607	7.448388280470399	7.454066917951992	8.363828960430634	237	450	U6	-0.18186653714596449
>RNU6_7__fullTreeAnc94_20240405.fa__fullTreeAnc94refChr6401:3772245-3772551()_BC_2	CCCACGCGGGGCCCCTTACCCAAGGTGCCCCGGGCGCTCATTTGCATGTCCCACCCAACAGGTAAACCTGCAGGTCAGTCGCGGCCGGGTACGGCCTGGCGGTCAGAGCACCAAACGTACAGCCTTGTGATGCGGTTCCATCGCATGAAATTCTCCTAAAGGCCTCAAGATGAACGGGAAAGCGCGCGGTTCGCTCACCGTAATGATAACAGGCGAGAGACTCCCGTGCCTTATAAGGCCTGTGGACGGAGGCAATTGC	GCCAACAG	CTGTTGGC	2	4	3052	789	0.01035503063979601	0.01180910558373127	1.1404220802927436	1.0481935030866163	0.16847826086956524	6.768956863673058	6.221535631223787	6.327118747799606	259	450	U6	-0.5844814236813938
>U6__Nasalis_larvatus__NasLar_scaffold_21671:37432-37681()_RC_BC_2	GAGGGCCTATTTCCCATGAGTCCTTCATATTTGCATATACCATGCAAAAAATGCTAGAGAGATAATTAGAATTAATTTGGCTGTAAACACAAAGGTATTAGTACAAAATATTGATGCAGAAAGTAATAATTTCTTGGGTAGTTTATAATTTTTAAATTATGTTTTAAAATTAACTAGCACATACTTACCGTAAGTTTAAAGTATTTCGATTTCTTGCCTTTATATATCTTCTGGCAAAGTGCTACCACC	GTGCCTAC	GTAGGCAC	2	4	2841	789	0.00963913566437106	0.01180910558373127	1.2251207986812578	1.1631926679216644	0.07083245932096732	17.296036455967105	16.42174617502437	11.703034860171083	249	450	U6	0.30278070009985647
>RNU6_9__Pygathrix_nemaeus_20240405.fa__PygNem_scaffold_41566:19482-19882()_RC_BC_3	CGGTGCGGCTCAGGCTCCGCCCCGCTTCCGGGGATATTTGCATACGAGCATTCCCAGTAATTCCCAGCAGCCACTGTAGCTATATTTGGTAGAATAACGAGCACTTTCTCAACTCCAGTTAGTAACTGCGTTAGTTGCGTTACACATTGGACTAATACAAATAGAAGTTGAATCTCTAGAGCAGTGGAGATAAGTCGCCCTATGTGTACAGGAATTTCGTCTGGGGGCTATAAATAGCTGGTAGTGGGCCTGCCACATC	GTGTTCGG	CCGAACAC	3	4	1827	788	0.00619876834171275	0.01179413840301678	1.9026583593472377	1.7411010384308865	0.1502603944335354	12.662407592633064	11.587225263148278	9.907003884584524	259	450	U6	0.0624187214277646
>RNU6_8__fullTreeAnc104_20240405.fa__fullTreeAnc104refChr1012:63608-63916()_BC_1	TAAGCGGGGCCCTTTACCCAGGGTGCCCCGGGCGCTCATTTGCATGTCCCACCCAACAGGTAAACCTGACAGGTCGTCGCGGCCAGGTACGACCTGGCGGTCAGAGCACCAAACATACGAGCCTTGTGATGAGTTCCGTTGCATGAAATTCTCCCAAAGGCTCCAAGATGGACCGGAAAGCGCGCGGTTCGGTCACCGTAAGTAGAACAGGTGAAAGACTCCCGTGCCTTATAAGGCCTGTGGGTGACCTTTTTTCAAC	TGGCAGCC	GGCTGCCA	1	4	1361	787	0.00461769223485005	0.01177917122230229	2.550878365908415	2.8292341499111475	0.1704101473768377	14.96905204986128	16.602498110952865	12.890280733978829	259	450	U6	0.4421816826108238
>U6__Neophocaena_asiaeorientalis__KZ688104.1:559230-559468()_RC_BC_3	GAGGGCCAATTTCCCATGGTCCCTTCATTTGCATGCATATAGAATGTAAGAAGGTTATGGAGACTATTAAATTTAGCTTGGCCGTAATCACAAAGACATGAGAGTTGTGTGATACAAAAGGTCAAAACGTCTTGTATACTGTGAAATTTTTTTTTAAAAGGGCCACAGTGTAATCACCATAATCGTAAAAGTTTTTATATTCTTAGCTTTATAAACGTCGCGAGAAGTATATACTACT	AAACGTGT	ACACGTTT	3	4	2406	786	0.00816323844015374	0.0117642040415878	1.4411197379365346	1.3176485307708916	0.090592006033182515	15.907802476618892	14.544865363597934	14.261443586556918	238	450	U6	0.5880180216386393
>U6__Hystrix_cristata__HysCri_scaffold_40092:11834-12073()_RC_BC_3	GAGGGTCGAGTTCCCATGCTCCCTTCATTTGCATATATGGCGCAGAGAGGTTAGGTTAAAAATAGGTTTAATTTAGCCTTAAGCACAAAGACACAAGAAACAAATCCAAGCATGAGATATAGAGAACCATAATTTGTAGAGTAGTTTAGAATTAGGAACGAACCCATAATTTAATCACCATAACTGTAAAAGTTTGTATCTTCTTGGTTTTATATACTTTCTGAGAGGCTCCATCGTTC	ACGCATAC	GTATGCGT	3	4	2971	786	0.0100802083980452	0.0117642040415878	1.1670596060165948	1.2425849636645194	0.13421037930841856	8.695747765786912	9.25848634112739	14.076301184763324	239	450	U6	0.5691662867757735
>RNU6_7__fullTreeAnc74_20240405.fa__fullTreeAnc74refChr5637:2065781-2066089()_BC_3	CGCTGGGGCCCCTTACCCAAGGTGCCCCGGGCGCTAATTTGCATGTCCCACCCAACAGGTATACCCACAGGTCAATCGCGGCCAGGCGCGGCGGCCTGGCGATCGGAGCGACAAACGTGCGAGCCTCGTGATGTGGTTTCGTTGCATCAAACGTCCCTAAAGGCTCTGAGGTGGACGGGAAAGCGCGCAGTTGGGTCACCGTAAGTAAGAGAGGCGAGACGCCTTCGTGCTTATATAGGCTGTGGGCAGGAACAACGTC	CTGTAAGT	ACTTACAG	3	4	4549	785	0.01543415281141287	0.01174923686087332	0.761249224653606	0.7132584964729609	0.12204995120220036	6.23719401077386	5.843988378916304	6.264631452787893	259	450	U6	-0.5988004578503705
>RNU6_7__Delphinapterus_leucas_20240405.fa__KZ290141.1:8849065-8849360()_BC_1	GGGACCTGGGGCCCGCGACGGGGCTTCTTACCCAAGGTGCCCCGGGCGCTCATTTGCATGTCCCTCCGAAGGGTGAACCCAACAGGCCTCGTGGTTTAGCAGTCATAGCACCAAATGTCCGAGCCTGCTCAGTGGTTGCGAGACATCAGATTTCCCTAAACGTTCGGCGGTGGCTGGGAAGACGCGCAATTCAGTCACCATAAGCGGAAGAAGCAAGAAACTCCCGTGCCTTATATAGGCTGTAGGCGAAGAGTATATT	GGCGTCTG	CAGACGCC	1	4	2708	784	0.00918788432915059	0.01173426968015883	1.277145995724964	1.3198615581004889	0.16993877001124258	7.515330348927866	7.766688896319368	8.10829022906959	259	450	U6	-0.22663236666729816
>U6__fullTreeAnc210__fullTreeAnc210refChr8877:825918-826155()_BC_2	GAGGGCCAATTTCCCATGGTCCCTTCATTTGCATACACAACGTTGGAAGATTAGGGAAAAAATTAGATTTAATTTAGCTATAATCACAAAGATACAATTACTGTGTGTACGAGATAATAAAAGGTCATAATGCTGTAATTATTTGGGGATTTTTGAAAAGCGCGCAGCATAGTCGTCATAACTGTAAAAGCATGGCTCTTTTGAGCTTTATATACTGTCTGGGAGAGACGTTCGTTC	ATCAGGCC	GGCCTGAT	2	4	2088	783	0.00708430667624314	0.01171930249944434	1.6542624472687513	1.52494886290786	0.07953538274945189	20.799075707976662	19.17321335727613	17.594330807429856	237	450	U6	0.8910086413643618
>RNU6_2__fullTreeAnc29_20240405.fa__fullTreeAnc29refChr16124:772473-772812()_RC_BC_1	GGCGGAGCCACCGTCTATTTTGCATACAGTATCCCATAAGCCTAGGCGGCGACAAGGCCTCTCTTATTAGGTCAAATTAGCCAAAATCTCAGGCTCTTTAGTGTGTTTAAAGACATTCAAAGTAAACTGGATGACCAGAGATGTTTTTTGATGGGACGCTGTGAGAATTATACCAAATGTAAACCAATGATAAATTGACCTAACTCTAAAGTAATAATAATATTGGCCTTTAAATACTCAAGGCTGCAAAGGTGAGTTT	GACCGTGC	GCACGGTC	1	4	1451	783	0.00492305028123985	0.01171930249944434	2.380496202548003	2.2111900500329473	0.2046913309546116	11.629687449127273	10.802558367863943	12.76150186973146	259	450	U6	0.42769612482080815
>U6__fullTreeAnc133__fullTreeAnc133refChr7972:2250788-2251018()_RC_BC_2	GAGAGCCAATTTCCCATGGTCCCTTCGTTTGCATATATAATGTAAGAGGGTTAGGAAGACAATTAGATTTAATAGGAAAATAATCACAAAAATACAATTGCAGTAGGTATTATACAGAAAACTGTAAATTAAATATTTTGGAGTCTAAAAAAGTGCACAGTGTAGTCACCATAAATGTAAAAGTTTTTCTATTCTGGACTTTATATACTTTGCAACAAGGCCACAAGATC	CTCGACGG	CCGTCGAG	2	4	1396	782	0.00473644258622386	0.01170433531872985	2.471123655709959	2.0791286107625337	0.24848093083387204	9.94492272472244	8.367356818027158	8.8922767979938	230	450	U6	-0.093477239242379
>RNU6_2__Capromys_pilorides_20240405.fa__CapPil_scaffold_5352:36576-36908()_BC_2	GAAGGAGGGCGGGGCCACCGTCTGTTTTGCATACAATATCCCATAAACCTCGGCGGTGGCAGGGTCTTTTTGTTAGGTTGAATTAGTCAACATCGCAGATTTTTAGGGTACTTAAAGACATTCAATAAACGGTCAGAGGATATTTTTTGACGGGACGCTATAAAAATATATCAAATAGAAAAAAAAGTGAAAAATTAACCTAACTTTAAAATGTTAATTATTTTAGCCCTTAAATACGTGCTGCTAGACCCTGACGTTT	ATGCGAGG	CCTCGCAT	2	4	2151	781	0.007298057308716	0.01168936813801536	1.601709556878221	1.8016372500888735	0.12968496542303426	12.35077290303792	13.892414160823549	11.622484693688763	259	450	U6	0.29281652439037537
>U6__Heterocephalus_glaber__JH602094.1:5196559-5196798()_BC_1	CAGGGCCGATTTCCCATGCTCCCTTCATTTGCATATATGGAGCACAGAAGTTAGATTAAAAATAGGTTTAATTTAGTCTCAAGCACAAAGACACAAGAAACAAATGCAAGTATGCGATACAGAAAAGTCATAATTCCAGAGTAGTTTGGAATTAGAAGAGTGCTGAAAATCTGCCCACCATAACTGTTAAAGTTTTTATATTTTTGGCTTTATGTACTCCCTGAGAAAGGCATAAGATC	TACCCTGT	ACAGGGTA	1	4	2904	781	0.00985288629684391	0.01168936813801536	1.1863902399604178	1.0254938296142349	0.12051749739848236	9.844132724045078	8.509086661694557	10.217784719098807	239	450	U6	0.10698044318990418
>U6__Delphinapterus_leucas__KZ290085.1:15382610-15382844()_RC_BC_3	GAGGGCCAATTTCCCATGGTCCCTTCATTTGCATATAGAATGTAAGAAGGTTATGGAGACTATTAAATTTAACTTGGCCGTAATCACAAAGACATGAGAGTTGTGTGATACAAAAGGTCAAAACGTCTTGTATACTGTGAAATTTTTTTTAAAAAGGGCCACAGTGTAATCACCATAATCGTAAAAGTTTTTATATTCTTAGCTTTATAAACGTCGCGAGAAGCAAGTATTACT	CACGTGCG	CGCACGTG	3	4	1911	780	0.00648376918500989	0.01167440095730087	1.8005577657346956	1.9376670698901592	0.10252895160671832	17.561456910642125	18.898730939166175	17.620731941086202	234	450	U6	0.8931718515797188
>U6__fullTreeAnc5__fullTreeAnc5refChr7800:3676-3906()_BC_3	GGGGGCCAATTTCCCATGGTCCCTTATATTTGCATATAGGATGTAAGAGGTTTACGAAGACAATTAGATTAATCTGGCTGTAATCACCAAGATACATAGGCAGTATTGTGATTCAGAAAATCATAATTTCTTGAGTATTTTGGAATTTTAACGCATACAGTATAGTCACCATAACTGTAAAAGGCTACCAATTCTTGACTTTATATACTTTCTGAGGAAGCCCCCTGTTT	GTTAGCGG	CCGCTAAC	3	4	2334	780	0.0079189520030419	0.01167440095730087	1.474235599965297	1.434907507437065	0.09752082782990062	15.117135823915609	14.713856920286636	9.93339001337521	230	450	U6	0.0662560605242888
>RNU6_2__fullTreeAnc6_20240405.fa__fullTreeAnc6refChr49381:158017-158352()_BC_2	GGGCGGAGCCATTTCTTTTGCATATTATTTCCCATAAGGCCACACGGCTATTGAGTCTGCTTAGGAGGTAAAAAAAGCCTACATTTGAGGACTCTGGACGTGATCAAATACATTCTAAGTGAGTTAACAAAGGAATGCGTTCCGTAAGATAGCGTTGTGGTCAATTTCACTTAAGTGATACACTTACATTTAATCGCCCTAACTGTAAAAGGCTATTTATTTCTGGCCTATAAATATGGCTCTTGAAGACGCTGGGTTT	TCGTAAGT	ACTTACGA	2	4	3925	779	0.01331700368977698	0.01165943377658639	0.8755298149790964	0.9300152794303485	0.08849936480294619	9.893063265804926	10.50872265016966	10.632196055446254	259	450	U6	0.16433761146280226
>U6__fullTreeAnc165__fullTreeAnc165refChr4453:344258-344490()_BC_2	GAGGGCCAATTTCCCATGGTCCCTTCATTTGCATATAGAATGTAAGAAGGTTATGGAGACTATTAAATTTAACTTGGCCGTAATCACAAAGACATGAGAGTTGTGTGATACAAAAGGTCAAAACGTCTTGTATACTGTGAAATTTTTTAAAAAGGGCCACAGTGTAATCACCATAACCGTAAAAGTTTTTATATTCTTAGCTTTATAAACGTCGCGAGAAGCACTTACTACT	ATTGACGC	GCGTCAAT	2	4	1906	778	0.00646680484909934	0.0116444665958719	1.8006522336132755	1.8647781604316185	0.1517863172823665	11.863073469682654	12.285548485655603	17.535856036784402	232	450	U6	0.8862058579398159
>U6__Murina_feae__MurFea_scaffold_1926:39907-40133()_RC_BC_1	GGAGCCATTTCCCATGATCCCTTCATTTGCATATACAATGTAAGAAGGTTAGGTAGACAGTTAGATTTAATTTGGACATAACCAAAAAGATACAGTCACAATTGGTATTAAACAGAACTCCATAACTTCTTGAATATTTTGGAATTAAGAGCACAATATGGTCACCATAACTGAAAAAGATTTGATATTATTGGCTTTATATAACTGTTGACAAGCAGCGTAGTTT	CGCTTGCT	AGCAAGCG	1	4	1565	778	0.00530983714000025	0.0116444665958719	2.1929988225347627	1.7675171409275068	0.13767387296799063	15.928939712799668	12.838435520285367	13.93638338423417	226	450	U6	0.5547542160480725
>RNU6_8__fullTreeAnc102_20240405.fa__fullTreeAnc102refChr3043:424660-424967()_RC_BC_3	CCACGCGGGGCCCCTTACCCAAAGTGCCCCGGGTGCTCATTTGCATGTCCCACCCAACAGGTAAACCTGACAGGTCAGTCGCGGCCGGGTACGGCCTGGCGGTCAGAGCACCAAACGCACGAGCTTGTGATGCGGTTCTATTGCATGAAATTCTCCTAAAGGCCCCAAGATGAACGGGAAAGCGCGCGATTCGCTCACCGTAAGTAAAACAGGTGAGAGACTCCCGTGCCTTATAAGGCCTGCGGACGTAGCTGATTGC	TAGCTGAG	CTCAGCTA	3	4	3277	778	0.01111842575577049	0.0116444665958719	1.0473125289187986	1.055281443821592	0.117102772610218	8.943533151045251	9.011583759285916	8.082176051611714	259	450	U6	-0.23128631873184943
>RNU6_8__Cebus_capucinus_20240405.fa__KV389958.1:602674-602982()_BC_1	CGCTCGGGGCCCCTTACCCAAAGTGCCCCGGACGCTCATTTGCATGTCCCACCCAACAAGTAAACCTCACAGTTCAGTTTCGGCGATGTACTGCCTAGCACTCAGAGCACCAAACGTGCAAGGCTTGAGATGAGGTTCCGTTGCATGAAATTCTCCTAAAGGCTCCAAGGTGTATAGGAAAGCGTGCCGTTCGGTCACCGTAAGTAAAAAGAGCAAGAGCCTCCCGTGCTTTATAAGGCCTGTGGACTGCCATAGTAAC	ACCCACGA	TCGTGGGT	1	4	3859	777	0.01309307445575781	0.01162949941515741	0.88821761874601	0.7816839014753576	0.184567754227197	4.81242036272838	4.235213809412937	5.187468119546951	259	450	U6	-0.870999531337476
>U6__Ceratotherium_simum__JH767728.1:46947394-46947623()_RC_BC_1	GAGGGACAATTTCCCATGGTTCCTTCATTTGCATATGCGGTGTAAGAAGGTTAGGGAGACAATTATATTTAATTTGGCAGTAATCACAAAGATACAGTTATAGCATACGTGAAACAGAAGGGCATAACGAGTACTTTGGGATTAAAAAATTGTGCACAATATAGTTACCATAAGTGTAAAAGTTTTGATACTTTGAACTTTATATACCGTCCGAGAAAAACCAGTAATC	ACCTGGCC	GGCCAGGT	1	4	1818	777	0.00616823253707377	0.01162949941515741	1.88538602350982	1.8720184867768004	0.15062710680555136	12.516910558095736	12.428164667555093	13.45076383998322	229	450	U6	0.5035861011597863
>RNU6_2__fullTreeAnc18_20240405.fa__fullTreeAnc18refChr8783:65047-65383()_BC_1	AGGGCGGGGCCGCTGGCTGTCTTTGCATACAGCGTCCCATAAGCCTAGGCGGCTGCAAGGCCTCTCTTGTTAGGTCAAATTAGTCAACATCTCAGGCTTTTAGTGTGCTTAGAAAAATTCAAAGTAAACGATGAGAGGAGATATTTTATAATGGGACACTATGAAAATATATCAAGTATAAACCAATGATAAGTTAGCCTAACTGTAAAGTGTTCATAGTATGAGTCCTTAAATACCTCAGGCTACAAAGTTACGGTTT	GGGTGGGA	TCCCACCC	1	4	2652	776	0.0089978837669525	0.01161453223444292	1.2908070981202124	1.3501204926449744	0.1972649685250963	6.543519144687842	6.844197947255952	7.795629982003018	259	450	U6	-0.2833644813947606
>U6__Ellobius_lutescens__LOEQ01000078.1:289872-290108()_RC_BC_2	CGGGTTTGTTTCCCATCGTCCCCTCATTTACATATACAATGTACAAAAGAAGCTGAGGACATAACTGAATTTACTCTAAATCTGAACTAAAAATTACAAAATGTAAAATATAGAATTAAAGCGGTATTAATTTGTAGAGATAATAGGATTCGTAAACATGATACAAAGTTCTCACCATATTTGATAAAGTTTTGATAATTTTGGCTTTATATACTTTCTGAGAGAACGTGGCGTTT	TGATAGTG	CACTATCA	2	4	3470	774	0.01177324912191749	0.01158459787301394	0.9839762798739776	1.031818407194958	0.08853484460585856	11.114000191161637	11.654376441145072	9.034651843307923	236	450	U6	-0.07056108949961419
>RNU6_2__fullTreeAnc92_20240405.fa__fullTreeAnc92refChr6339:107023-107352()_BC_1	CTACATCCGGCCCACCTCTTTTGCATATTGCACCCACAATCCACCGCGTCTAGGAGGCCAGTATAAGACGGTAAAATTTTGATAAGATATGGGATTTTGCGTGACGGAAGACACTCAAAGTAAGTGCAAGCAGAGAATTTATTTGGCAATATACAACTGTAGGAAGTTATGCTAAACATAAGACTGACCATAAGTTCTCCTAACTGTAAGGTAATTAGTTTGAAGGCCTTTAAATAACCGTAGCTGGAACTTTCGAGTC	AACCATAT	ATATGGTT	1	4	3068	773	0.01040931651470976	0.01156963069229946	1.111468815070617	1.0657472985808856	0.08718532036699084	12.748348120900284	12.223930520583224	14.078712785749298	259	450	U6	0.5694134331487231
>U6__fullTreeAnc142__fullTreeAnc142refChr28798:13662-13893()_RC_BC_3	GGAGCCATTTCCCATGATCCCCTCATTTGCATATGCAATATAAGAAGGTTAGGTAGACAATTAGATTTAATTTGGACATAACCAAAAAGATACAGTCACAGTTGGTATTAAACAGAACTCCATAACTTCTTGAATGTTTTGGAATTAAAAAAAGAGCACAATATGGTCACCATAACTGTAAAGGTTTTGACATTATGGGCTTTATATACCTGTTGACAACCTGTGTGGTTT	ATCCAAAT	ATTTGGAT	3	4	2394	773	0.00812252403396843	0.01156963069229946	1.4243886067822276	1.242513874679144	0.0991048593350384	14.372540522628409	12.537365806439876	14.787713613698696	231	450	U6	0.6402970074497952
>U6__Chlorocebus_sabaeus__CM001967.1:15661562-15661810()_BC_1	GAGGGCCTATTTCCCATGAGTCCTTCATATTTGCATATACGATGCAAGAATGTTAGAGAGATAATTAGAATTAATTTGGCTGTAAACACAAAGATATTAGTACAAAATATTGATGCAGAAAGTAATAATTTCTTGGGTAGTTTGTAATTTTAAAATTATGTTTTAAAATGGACCATAACATGCTTACCGTAACTTTAAAGTATTTCGATTTCTTGCCTTTATATATCTTCTGGAACGCTGCTAGCACC	AGCATATA	TATATGCT	1	4	2479	771	0.00841091774444768	0.01153969633087048	1.3719901539268065	1.3316439026345308	0.12338696162225578	11.119409505577252	10.792419921249904	9.581236026580148	248	450	U6	0.0141816863366854
>U6__Mesocricetus_auratus__KB708182.1:8663585-8663819()_RC_BC_3	CAGGTCTGTTTCCCATCGTTCCCTCATTTGCATATACAAAGTAGAAAGAAAGCTGCGAGCATAACGGAATTGACTCTACATCTACACTAAAAATTAGGAAATCTCAATATAGAATTCAGAAGGCACTAATTTATAAAGTGATTGTGTGTATAAACATTCTACTTGATTCTCACCATAACTGTAAAAGATTTAACAATTTTGACCCTATATACTTCCTGAGAGGGAACGAGACTT	CCACTGAT	ATCAGTGG	3	4	1861	771	0.00631412582590445	0.01153969633087048	1.8275999954779971	1.9292365089854824	0.24109162895927605	7.580520333149792	8.002088323486998	11.273079359789328	234	450	U6	0.2487796551163511
>RNU6_7__fullTreeAnc229_20240405.fa__fullTreeAnc229refChr9524:1978922-1979202()_RC_BC_3	CGGGCTCTGGGGCGCAGTGGGCCCTTTACCCAGGGTGCCCCGGGCGCTCATTTGCATGTCCCACTCGACAGCTGAACCCGGCAGGACCATCCAGCCTAGCGATCAGAGTTCCAAACGTGCGAGCCTCCAGAGATCATTCCGTTGCATCAAATTTCCCTAAACCTTCCGAAGTTGCCGGGAAGGCGCGCAGTCCAGTCACCGTAAGTAAAGAGCCGGCAGGCCGCCGCGCCTTATATAGCCCGTGGGCAGAGTTTGTGGC	GGTGGTAT	ATACCACC	3	4	4862	771	0.01649612023941292	0.01153969633087048	0.69954002295034	0.723244817613193	0.19606638428288495	3.56787332774517	3.688775208756306	3.011824584504573	259	450	U6	-1.655392349762875
>RNU6_2__Callicebus_donacophilus_20240405.fa__CalDon_scaffold_100022:8599-8929()_BC_2	GCGTCTGGCCCGCCTGTTGTTTTGCATATTGACACCCACAATGCACCGTGGCTACGAAGCCAAGATAGGCAGTAAAATTACGACAACGTATGGGCTTTTAGGTGATCAAAGAAACGCAAAGCAAGTGTAAGCACAGGATTTGTTCTGCAATATGCCATTGTAGAAAACTGCCAGATATAAAACTCATCCATAAGGTCACCTAAGTGAGAGGTAATTTAATTATTGGGCTTTAAATACCTGCGGCGGGGACTTCCCAGCC	CGCGAATG	CATTCGCG	2	4	2585	770	0.00877056166575121	0.01152472915015599	1.314024071589363	1.480161002587903	0.22035893359422776	5.9631077812757365	6.717045587602515	8.251720392610228	259	450	U6	-0.2013351596798976
>U6__Piliocolobus_tephrosceles__PDMG01001133.1:4844238-4844486()_BC_1	GAGGGCCTATTTCCCATGAGTCCTTCATATTTGCATATACGATACAAGAATGTTAGAGAGATAATTAGAAATAATTTGGCTGTAAACACAAAGATATTAGTACAAAATATTGATGCAGAAAGTAATAATTTCTTGGGTAGTTTGTAATTTTAAAATTATGTTTTAAAATTAACTATCATATACTTACCGTAACTTTAAAGTATTTCGATTTCTTGCCTTTATATATCTTCTGGCAAAGCGCTAAAACC	GGCCCGCG	CGCGGGCC	1	4	1807	770	0.00613091099807057	0.01152472915015599	1.8797743359482584	2.0016768015609787	0.12090295941572304	15.547794239549445	16.556061251389576	14.123336307808117	248	450	U6	0.5739789303218997
>RNU6_7__Rhinopithecus_roxellana_20240405.fa__KN297242.1:320748-321055()_RC_BC_2	CCACGCGGGGCCCCTTACCCAAGGTGCCCCGGGTGCTCATTTGCATGTCCCACCCAACAGGTAAACCTGATAGGTCAGTCGCGGCCGGGTACGGCCTGGCGGTCAGAGCACCAAACGCACGAGCTTGTGATGCAGTTCTATTGCATGAAATTCTCCTAAAGGCCCCAAGAGGAACGGGAAAGTGCGCGGTTCGCTCACCGTAAGCAAAACAGGAGAGAGACTCCCGTGCCTTATAAGGCCTGCGGACAGAGCTGTTTAC	TATGCAGG	CCTGCATA	2	4	1997	770	0.00677555576267124	0.01152472915015599	1.700927503784929	1.73527514071779	0.24669596345325465	6.894833137824042	7.034063778050425	7.106862492579061	259	450	U6	-0.41681731086287854
>U6__Ziphius_cavirostris__ZipCav_flattened_line_169929:4841-5073()_RC_BC_2	GAGGGCCAATTTCCCATGGTCCCTTCATTTGCATATAGAATGTAAGAAGGTTATGGAGACTATTAAATTTAACTTGGCCGTAATCACAAAGATATGAGAGTATGTGTGATACGAAAGGTCAAAACGTCTCGTATGCTGTGAAATTTAAAAAAAGGGCCACAATGTAATCACCATAACCGTAAACGTTTTTATATGCTTAGCTTTATAAACGTCGCGAGAAGACCTTACTACT	ACACCGGC	GCCGGTGT	2	4	2282	769	0.00774252290957225	0.0115097619694415	1.4865647933972186	1.5695891400603466	0.0897737556561086	16.559013071612164	17.483830642809302	14.63110647071685	232	450	U6	0.6249368752522898
>RNU6_7__fullTreeAnc121_20240405.fa__fullTreeAnc121refChr16164:117303-117601()_RC_BC_1	GCCTGGGATCCGCGCCGGCCCCATTACCCAAGGTGCCCCTGGCTTTCATTTGCATGTCCCACCCGACAGGTAAAGCCCAAGGGTCAGTCGCGCCCCGGCGGCCACAGCACCAAACATGCCAACCTCGTGAGGTGGTTCCATGGCATCAAATTTTTCTAAACATTCCAAGGCTGCCAAGAAAGTGTGCAATTGGGTCACCGTAAGTAGGAGAGGTGAGAGACTGCCGTGCCTTATATACCTGGTGGGCCGAACCTGTAAC	CGGCGAGC	GCTCGCCG	1	4	3106	769	0.01053824546762989	0.0115097619694415	1.09218958742191	1.066760236382887	0.6785490931832397	1.6095955302190172	1.5721194635725673	1.959009395888089	259	450	U6	-2.275905779247664
>RNU6_7__Alouatta_palliata_20240405.fa__AloPal_scaffold_3245:47705-48004()_BC_3	CGCGGGGCCCCTTACCCAAGATGCCCCGGGCGCTCATTTGCATGTCCCACCCAACAAGTAAACCTCACAGATCAATCGCGGCCTCGTACGGCCTGGCGGTCAGAGCACCAAACGTGCAAGTCTTGGGGTGAGGTTTCGTTGCATGAAATTCCCCTAAAGGTTCCAAGGCGTATAGGAAAGCGCGCGGTTGGGTCACCGTAACTGTAACAGGCGAGAGCCTCCCCGTGCCTTATTAAGGCCTGTGGAGGGGGGTAGTAAC	GAACGGTA	TACCGTTC	3	4	2865	769	0.00972056447674167	0.0115097619694415	1.184063126887418	1.294824727654904	0.15791433630308313	7.498135727302552	8.199538800389613	8.552598221169209	259	450	U6	-0.14966732886159123
>U6__fullTreeAnc16__fullTreeAnc16refChr23752:269322-269556()_RC_BC_2	GAGGGCCAATTTCCCATGGTTCCTTGACATTTGCATATACAATATAAGGAGATTAGGTAGACATTTCATTTAATGTGGCTTTAAACACAAAGATACAAGTATAGAATATGTAATAAAAGAATTCATAATCTCTAGAATATTTTGGAATTTGCAAAACCTACAGTACAAATCACCATAAGTGTAAAAGTTTACAGATTCTTGGCTTTATATACCTGCTGAGAAGGCCTGAGATTC	CCCTGTAC	GTACAGGG	2	4	2154	768	0.00730823591026232	0.01149479478872701	1.572854917366018	1.5560706415637942	0.1231390970950917	12.772993748292732	12.636690362949064	13.539671165670851	234	450	U6	0.51309069949380115
>RNU6_9__fullTreeAnc25_20240405.fa__fullTreeAnc25refChr48582:44309-44711()_BC_2	ACGGCTCCGGCACAGCTCGACTTCCGGGGTTATTTGCATGTAGAAATTCCCAGCAGCCACTGCAGTTATATATGATAGAAAAAAAAAACATTTTGTGAACTCTGATTAATGAATATATTTAGTTGTTCTATGTTTGGTATTAATAGTATGAAAAAAATGGAAAAACTGCTGAAGTGTTTTTTTTTTTGAAAAGTGTTCACCCTTAGTGTAAAGAAATTTATTTTAGGTACTATAAATAGGAGATGAGAAGAGCTATGGT	GGTGACTG	CAGTCACC	2	4	3067	768	0.01040592364752764	0.01149479478872701	1.1046395474425834	1.1049814548799357	0.25518874938924657	4.328715705870112	4.330055527622326	3.738161246776719	259	450	U6	-1.3437012948522886
>U6__fullTreeAnc158__fullTreeAnc158refChr14458:63614-63846()_BC_3	GAGGGCCAATTTCCCATGGTCCCTTCATTTGCATATAGAATGTAAGAAGGTTATGGAGACTATTAAATTTAACTTGGCCGTAATCACAAAGACATGAGAGTATGTGTGATACGAAAGGTCAAAACGTCTTGTATACTGTGAAATTTAAAAAAAGGGCCACAGTGTAATCACCATAACCGTAAAAGTTTTTATATTCTTAGCTTTATAAACGTCGCGAGAAGATAATACTACT	CTATAGCT	AGCTATAG	3	4	3167	767	0.01074521036573853	0.01147982760801253	1.0683669483676517	1.0763569734975733	0.07612294448736343	14.03475595383732	14.13971806721495	19.739313543500785	232	450	U6	1.0569698178475635
>U6__fullTreeAnc53__fullTreeAnc53refChr41650:9271-9498()_BC_2	CGGGCCGATTTCCCATGGTTCCTTCATTTGCATATGGGATATAAAGCGGTTGGCAAGACGCTAACTTAGCTCTAAACTCAAAAATTTTAATATATCTTATGTAATACGTAAAAGTCTCACTTTGTGAAAGGTTTTGAAGTTTGAAAAAGTGCCACAATTTGCTCACCATCACTGTAAAAGATTTCAGTCTTTGGACTTTATATACCTTCTGGTAAGGCCTTACGGTC	ATGAAAAG	CTTTTCAT	2	4	2926	766	0.00992752937485031	0.01146486042729804	1.1548553516590236	1.2543529576467098	0.1071518350930116	10.777746836128085	11.70631335019029	11.2438556100132	227	450	U6	0.24503483082235375
>U6__Eulemur_flavifrons__LGHW01002040.1:417300-417531()_BC_2	GAGGGCCAATTTCCCATGGTCCCTTAACATTTGCATATACGATGTAAGAAGGTTAGAGACTTTTAGATTAAGCTGGCCATAAACGTAAAGATACGACTATAGGATATGTGACACAGAAAATAATAATTTTTTGGTAGTTTGGAGTTTCCAGAAGTACACTCTATACGCACCATAACTGTAAAAGTTTTCAAATTTTTAGCTTTATATAATTTCTGTGACAGCTTCAGTAAC	TTAGCAGA	TCTGCTAA	2	4	3036	766	0.01030074476488227	0.01146486042729804	1.1130127664539864	1.1116660227874329	0.16138502246786396	6.896629869575516	6.888284958468157	6.558217463849632	231	450	U6	-0.5327263555572753
>RNU6_2__fullTreeAnc108_20240405.fa__fullTreeAnc108refChr5869:214121-214449()_BC_2	CTGCATCTGGCCCACCTCTTTTGCATATTGGCACCCACAATCCACCGCGTCTATGAGGCCAGTATAAGGCGGTAAAATTATGATAAGATATGGGATTTTACGTGATCGAAGACATCAAAGTAAGCGTAAGCACGGAAGTTGTTCTGCAATATACAACTGTAGGAAATTATGCTAAATATGAAACCGACCATAAGTTATCCTAACCGTAAGATAATTTGATTGAAGGGCTTTAAATAGGTGTGACGGTAACCTTCGAACC	GAGGGGCG	CGCCCCTC	2	4	1163	765	0.00394590453279251	0.01144989324658355	2.9017157286571393	2.345040820370848	0.2073475270276227	13.99445544518394	11.30971202785767	6.798063696835304	259	450	U6	-0.4809062166092917
>U6__Elaphurus_davidianus__JRFZ01009987.1:2406267-2406496()_RC_BC_3	GAGGGCCAATTTCCCATGGTTCCCCTCATTTGCATATACGATGCAATAAGGCTATAGAGACTATTAAACTCGGTCATAATCAAACGATATGATGAAAGTATGTGTGATACGAAAGGACATAACTTATTGTGTACTTTGAAGCCTAAAGAAGGGTTAAAATTTAGTCACCATAACCAGAAAACTTTTTCTGTTCTTAGCTTTATATACTTCCTGAGACAAGCCCGCTATC	AGCCCGAT	ATCGGGCT	3	4	4281	764	0.01452486440660771	0.01143492606586906	0.7872655982018696	0.7204314514424301	0.10938602681721948	7.197131307432575	6.586137849638216	7.874019897208995	229	450	U6	-0.2689297382765068
>U6__Orycteropus_afer__OryAfe_flattened_line_399:12471-12707()_BC_1	CTGAGCGAATTTCCCATGATCCTTTTAAATTTGCATATAAGATGTAAGAGGGATAGAGAGACAATTAGATTTAATTTGGCAATAATAACAAAGATACCAGTAAAGTGTACGTGATCAAGAAAATAATAAAAATTTCTTAAATATTTTGGTGTTTTTTAACGCAAAGTAAAGTCACCATAAGTGTAAAGAATAAGAATTTATCTACCTTATATACTTGATGGGAAAGGGTGATTGTC	GGAGTCTT	AAGACTCC	1	4	1318	763	0.00447179894601938	0.01141995888515457	2.5537728826829693	2.493745462630505	0.15142945290004117	16.864439735965494	16.468034552542633	12.668969543414653	236	450	U6	0.4171971831941484
>RNU6_2__Neomonachus_schauinslandi_20240405.fa__NINY01007761.1:9670763-9671088()_RC_BC_2	CGCGTCTCGTCCGGGTCTGTTTTGCATATCATCCCCCACAAGCCTTCGCGTCTGCGAAGCCGCACTTGGGCGATTAAATTAGTCAATATCTAGGGCTTTAGCGTGATTAGAGACACTCAAGGCAAGCGTGATGGTAGGAGATAGCCATTTACATGGAGCCCTAGGAAAATCACGGTGAATGCAGCTACATCAGTGTGGCCTAACTGTAAAGTGATTTTACTTTTGGACTTTAAATAATTCTGTGTAGGCACTCGTAGTC	GACTCGCT	AGCGAGTC	2	4	2460	762	0.00834645326798761	0.01140499170444009	1.366447680020367	1.4511578042897129	0.12138879220327188	11.256786192683911	11.954627589173748	12.53380345843864	259	450	U6	0.4017222741309967
>RNU6_2__fullTreeAnc107_20240405.fa__fullTreeAnc107refChr3448:332720-333048()_RC_BC_3	CTGCATCTGGCCCACCTCTTTTGCATATTGGCACCCACAATCCACCGCGTCTATGAGGCCAGTATAAGGCGGTAAAATTATGATAAGATATGGGATTTTACGTGATCGAAGACATCAAAGTAAGCGTAAGCACGAAAGTTGTTCTGCAATATACCACTGTAGGAAATTATGCTAAATATGAAACCGACCATAAGTTATCCTAATCGTAAGATGATTTGATTGAAGGGCTTTAAATAGGTGTGACGGTAACTCTCGAATC	GGCGCCCG	CGGGCGCC	3	4	1653	762	0.00560840945202582	0.01140499170444009	2.0335519013007275	1.9132586620167145	0.12678384963452838	16.039518496738474	15.09071279608516	13.024752772569666	259	450	U6	0.4571539869592231
>RNU6_9__Chlorocebus_sabaeus_20240405.fa__CM001946.1:638202-638601()_BC_1	GCGGTGCGGCTCAGGCTCCGCCCCGCTTCCGGGGATATTTGCATACGAGTATTTCCAGTAATTCCCAGCAGCCACCGTAGCTATATTTGGTAGAATAACGAGCACTTTCTCAACTCCAGTTAATAACTGCGTGACTTGCGTTACACATTGGACTAATACAAATAGGGTTGAATCCCTAGAGCAGTTGAGAGGAGTCGCCGTATGTGTACAGAAGTTTCCTCCGGGGACTATAAATGGCTGGTGGTAGGACCAGCGTGTC	TCGGCGGT	ACCGCCGA	1	4	1380	762	0.00468215671131012	0.01140499170444009	2.4358415165580456	2.242489058270345	0.28503443817845453	8.545779703409075	7.867431993836359	6.483890504499189	259	450	U6	-0.5491703685722602
>RNU6_7__fullTreeAnc195_20240405.fa__fullTreeAnc195refChr5681:258155-258458()_BC_3	GGTCCCGCGAACAGCCCCTTACCCAGGGTGCTCCGGGCGCGGCACTCATTTGCATGTCCCACCCCGCAGGTAAACGCGACAGGTCTGTCACGGCCTAGCCAGCATAGCACCAAACGTGCGAGCCTTGTGAGTGGCTCCTTGTCTTCATATTTCCCTCAAACGTTCCGAGGTCGTCGGGAAGGCGCGCAAGTCAGTCACCCTAACTAAGAGAGCGAGGAGCCGGCCGTGCCTTATATAACTGGTGGACGGAGCCGGTAGC	GGCCAGAG	CTCTGGCC	3	4	3014	761	0.01022610168687588	0.0113900245237256	1.113818820943614	1.204070334745721	0.21732750749967392	5.125070607756752	5.540349441257579	4.128461599305802	259	450	U6	-1.2004258102686118
>U6__Onychomys_torridus__OnyTor_scaffold_21380:24609-24847()_RC_BC_3	CAAGTCTGTTTCCCATCGTCCCTTCATTTGCATAGACAATGTTGAAAAGAAGCTGCGGACATAACTGAATTTAACTCTGAATCTAAACTTAAAAATGACGAATGTGCAATATAGAATTCATAAGATACGAATTTATAGAGCGGTTGGACTTGAAAAACATTATATTAAAAACATCACCATAACTGAAAAAGATTTTATATTTTTGCCTTTATATACCCTCTGAGGCAGCTGAGCAATC	TTGCGTGA	TCACGCAA	3	4	3112	761	0.01055860267072254	0.0113900245237256	1.0787435495899913	1.0578658896267297	0.08121780180603712	13.282107193275522	13.025049510119786	14.296916540457335	238	450	U6	0.5916020286173173
>U6__Mandrillus_leucophaeus__KN973207.1:6443004-6443252()_RC_BC_2	GAGGGCCTATTTCCCATGAGTCCTTCATATTTGCATATATGATGCAATAATGTTAGAGAGATAATTAGAATCAATTTGGCTGTAAACATAAAGATATTAGTACAAAATATTGATGCAGAAAGTAATAATTTCTTGGGTAGTTTGTAATTTTAAAATTATGTTTTAAAATGGACTATGACATACTTGCCGTAACTGAAAAGTATTTCTATTTCTTGCCTTTATATACCTTCTAGCAAGCTCCTAGCACC	CCGATCAC	GTGATCGG	2	4	2838	760	0.00962895706282473	0.01137505734301111	1.18133846363566	0.9956324944838432	0.12458323410335796	9.482322979796674	7.991705317730286	9.354496676543476	248	450	U6	-0.02037006577486245
>U6__fullTreeAnc216__fullTreeAnc216refChr8879:204320-204554()_BC_3	GAGGGCCAATTTCCCATGGTCCCTTCATTTGCATACACAACGTTGGGAGGTTAGGGACACAATTAGACTTAATTTGGCCGTAATCACAAAGATACCATTACTGTATGTACGAGATACAAACGGTCATAATGCCTTGAATATTTGGGGTTTTGAAAAGCGCGCAGCATAGTCACCATAATTGTAAAAGTATCGCGGTTCCTAGCTTTATATACTATCTGAGAAAGCTTGGGAGTC	TTGACAAG	CTTGTCAA	3	4	2906	760	0.00985967203120813	0.01137505734301111	1.153695306193394	1.132272909917878	0.07086632730015086	16.279880024076512	15.977587001541528	12.90645654528844	234	450	U6	0.4439909630298698
>RNU6_7__fullTreeAnc194_20240405.fa__fullTreeAnc194refChr14840:176565-176860()_RC_BC_1	CCGGCCTGGGGCCCGCGACGGCGCCCTTACCCAAGGTGCCCCGGGCTCTCATTTGCATGTCCCACCGACAGGTGAACCCCATAGGTCGTCGCGGCCTAGCAGCCACAGCACCAAACATGCGAGCCTTGTGAGTGATTCCATGGCATCAAATTTTTCTAAACGTTCCAAGGTCACCAAGAAGGCGCGCAATTGGGTCACCGTAAGTGAAAGAGGTGAGAGACTGCCGTGCCTTATATACCTGGTGGGCGGAGCCTGTAAC	TTGTGTGA	TCACACAA	1	4	3753	760	0.01273343053445427	0.01137505734301111	0.8933222914463104	0.8162947079038242	0.14562082981823762	6.134577673821429	5.605617746600638	5.423271082629961	259	450	U6	-0.8068668110078245
>U6__fullTreeAnc114__fullTreeAnc114refChr25853:25185-25421()_BC_2	GAGGGCCAATTTCCCATGGTTCCTTCACATTTGCATATACGATGTAAGAAGGTTAGGGAGACAATTAGATTTAATTTGGCCTTAAACACAAAGATACAAGTACAGAATATGTGATACAAAAAGTCATAATTTCTTGAGTATTTTGGAATTTGAAAAACCTACAGAATCTAATCACCATAACTGTAAAAGTTTTCAAATTCTGAGCTTTATATACCTTCTGAGAAAGCCTTAGGTTC	GTCAAACT	AGTTTGAC	2	4	3076	759	0.01043645945216663	0.01136009016229662	1.0885003879297637	1.250857404844124	0.11149296675191818	9.762951149661076	11.219159748680772	14.509002411106492	236	450	U6	0.6128463265859351
>RNU6_9__Macaca_fascicularis_20240405.fa__CM001937.1:651514-651914()_BC_3	CGGTGCGGCTCAGGCTCCGCCCCGCTTCCGGGGATATTTGCATACGAGCATTTCCAGTAATTCCCAGCAGCCACTGTAGCTATATTTGGTAGAATAACGAGCACTTTCTCAACTCCAGTTAATAACTGCGTTAGTTGCGTGACACATTGGACTAATACAAATAGAGGTTGAATCTCTAGAGCAGTGGAGACAAGTCGCCGTATGTGTAAAGAAATTTCCTCCGGGGACTATAAATAGCTGGTGGTAGAACCAATGTGTC	TCATTGGC	GCCAATGA	3	4	1748	759	0.00593073183432615	0.01136009016229662	1.915461781048028	1.7688002755777268	0.16573744882568414	11.55720565641524	10.672303019687956	12.17955668371985	259	450	U6	0.3603596209194854
>U6__Ondatra_zibethicus__OndZib_scaffold_2246:70363-70598()_RC_BC_1	CGGGTCCGTTTCCCATCGTCCCTTCATTTGCATATACAATGTACAAAAGAAGCTGAGGATATAACTGAATCTACTCTGAATCTGAACCAAAAATTACGAAATATAAAATACAAAATTTAGAAGGTATTAATCTGTAGAGCTATTGGATTCACAAACATGCTATAGAATCCTCACCGTAAGTGATAAAGTTTTGATGATTTTGCCCTTATATACCTTCCGAGAAGGTTTAGCGTTT	CGAAGATC	GATCTTCG	1	4	2516	758	0.00853645383018571	0.01134512298158213	1.329020598865621	1.417603628853472	0.13934254292649306	9.537794925751536	10.17351627924069	12.25293653013187	235	450	U6	0.36902554444217545
>U6__fullTreeAnc140__fullTreeAnc140refChr5424:42386-42616()_BC_3	GGAGCCAATTTCCCATGATCCCTTAATTTGCATATACAATAGAAGGTTAGGTAGACAATAAGGTTTAATTTGGACATAACCAAAAAGATACAGTCGCAGTAGGTATTATGCAGAACTCCATAATTTCTGGAATGTTTTGGAATTAAAAAAAGGAGCACAATAGAGTAACCATAACTGTAAAGGTTTTGACATCCTAGGCTATATATACCTGTTGACAAGCAGGTTAGCTT	CTCCGAAC	GTTCGGAG	3	4	1844	758	0.0062564470838086	0.01134512298158213	1.813349146825327	1.7269348412076322	0.10601915184678526	17.103977113926632	16.288895082874564	12.068605208392816	230	450	U6	0.34715694922278995
>RNU6_2__fullTreeAnc63_20240405.fa__fullTreeAnc63refChr29451:52916-53230()_RC_BC_3	CCCAGTGCGAGGCTCTTTTGCATGGGCCCTCCCACAAGCCTCCGCGGCTACCAGGCCGCTCTAGGGAGGTCAAGTTAGTCCACATGTAAGGACTTTTAGACATGATCCGAGATACTCAAAGTAAATACGATCATAGGAGATCTTTCCAAATGGCATGTTCTGAGAAATAGTGGCAAATGTAAACTAAAAGAAAAGTCACCTAACTGTAAAGTAATTTTGCTTGAGGTCTTTAAATAACTGAACTACCAACCGGCTAATC	TATGTGCG	CGCACATA	3	4	2322	757	0.0078782375968566	0.01133015580086764	1.4381586822652253	1.117009921473281	0.11283048921534808	12.746188483862351	9.89989433920966	9.111586126103354	259	450	U6	-0.0583278791245047
>RNU6_2__fullTreeAnc62_20240405.fa__fullTreeAnc62refChr27242:199635-199947()_RC_BC_1	GGCCCAGTGAGGTTCTTTTGCATGGGCCCTCCCACAAGCCTCCGCGGCTACCAGGCCGCTCTAGGGAGGTCAAGTTAGTCCACATGTAAGGACTTTTGGACATGATCCGAGATACGCAAAGTAAATACGATCATAAGGAAGATCTTTCCAAATGCCATTCTGAGAAATAGTGGCAAATGTAAACTAAAAGAAAAGTCACCTAACTGTAAAGTAATTTTGCTTTGGGTCTTTAAATAACTGAACTACCAACCGGCTAATT	CATGGTAG	CTACCATG	1	4	1380	756	0.00468215671131012	0.01131518862015316	2.416661662096959	2.2265783781857205	0.3627273694287843	6.662473983980499	6.138434995109662	5.856715142802107	259	450	U6	-0.695938369613512
>U6__fullTreeAnc52__fullTreeAnc52refChr8861:6961-7196()_BC_1	CAGGGTCTGTTTCCCATCGTCCCTTCATTTGCATATACAATGTAGAAAGAAGTTGCGGATATAACTGAATTTACTCTGAATCTAAACTAAAGAGACGAATATACAATATAGAATTCAGAAGGTACTAATTTATAGAGCAATTTGGAATTTGAAAACACTGTACAAGATTCTCACCATAAGTGAAAAAGTTTTGATATTTTTGGCCTTATATACTTCCTGAGAAGGCCTCTGGTTC	GTCCATAT	ATATGGAC	1	4	2396	756	0.00812930976833265	0.01131518862015316	1.3919002895216206	1.3005564524949145	0.12640745027885933	11.011220354900278	10.288606008790152	10.73201217282578	235	450	U6	0.17781859459377172
>U6__fullTreeAnc224__fullTreeAnc224refChr11993:12699-12926()_RC_BC_2	GAGGGCCAATTTCCCATGGTCCCTTCATTTGCATATACAATGTAAGAAAGTTAGCAATTAGATTTAGCCTGGCCGTAATCACAAAGATGCAATTACAGTATGTGTAACACAGAGGTCATGACTTCCTGAGTATTTTGGAATATTTAAAAGTGGACGGCATAATCACCGTAACTGAGAAAGCTTTGAGATTTTTGTCCTTATATATTTCATGTGAACCCTTAAACATC	TGATTTAA	TTAAATCA	2	4	3242	756	0.01099967540439668	0.01131518862015316	1.0286838660375703	1.0173904662943412	0.07137708725423458	14.41196195599228	14.253740316840716	14.055564745156008	227	450	U6	0.5670394201057887
>RNU6_7__Vicugna_pacos_20240405.fa__KN268270.1:5125848-5126144()_BC_2	GGACCTGGGGCCAGCTACCGGGTCCCTTACCCAAGGTGCCCCGGGTGCTCATTTGCATGTCCCACCGACACGTGGATGAACACGACAGGGCTCGCGGTCTGCGATTAAAGCACCAAACTTGCAAGTCTCTTGAGTGGTTGCACGGCAACAATTTTCCAAAACGTTCCGAGGTCGACGGGAAGGCGGCAGTTCGGTCACCGTAACCGTAAGAGGAGAGCGGTTTCCGTGCCTTATATAGGCTGCGGGCGTAGGCTCTGGC	TGGCTCTT	AAGAGCCA	2	4	3099	756	0.01051449539735513	0.01131518862015316	1.0761513693752187	1.0458752302862604	0.18110169311494917	5.942249080422247	5.775071520852214	5.795494960241323	259	450	U6	-0.7110982175216692
>RNU6_8__fullTreeAnc91_20240405.fa__fullTreeAnc91refChr3684:663206-663514()_BC_1	CACGCGGGGCCCCTTACCCAAGGTGCCCCGGGCGCTCATTTGCATGTCCCACCCAACAGGTAAACCTGACAGGTCAGTCGCGGCCGGGTACGGCCTGGCGGTCAGAGCACCAAACGTACGAGCCTTGTGATGCGGTTCCATTGCATGAAATTCTCCTAAAGGCCCCAAGATGAACGGGAAAGCGCGCGGTTCGCTCACCGTAACTAAAACAGGTGAGAGACTCCCGTGCCTTATAAGGCCTGTGGACGGAGGCAATTGC	ACCATGAC	GTCATGGT	1	4	3347	752	0.01135592645851811	0.0112553198972952	0.9911406117686294	0.9849905282721504	0.18669227513916467	5.308953522741156	5.276011166171262	5.760177694330869	259	450	U6	-0.7199167786829087
>U6__Scalopus_aquaticus__ScaAqu_scaffold_342:83934-84152()_RC_BC_3	GAAGGCCAATTTCCCATGGTCCCTTCATTTGCATATGCAATTAAGGTGTTTAGGGAGACATTTAGATTTAATTTGGCCTTGATTGCAAGATACAAGCACAGTATATATTATATACAGAACTATTTTGACATTTTAAAACGCATACACTATAATCACCACAACTGTAAAATTTTTTTGTCTTCTGTACCTCATATATCTTGCGAGACAGATGAGAAACC	GCGGATCC	GGATCCGC	3	4	2237	752	0.00758984388637735	0.0112553198972952	1.482944849168352	1.5402685292723386	0.08766968325791856	16.91513866664288	17.568998450022544	11.67186949106683	218	450	U6	0.29893365547277995
>RNU6_7__fullTreeAnc84_20240405.fa__fullTreeAnc84refChr4034:533083-533392()_BC_3	GCGCGGGGTCCCTTACCCAAGGTGCCCCGGGCGCTCATTTGCATGTCCCACCCAACAAGTAAACCTCACAGGTCAGTCGCGGCCGCGTACGGCCTGGCGGTCAGAGCACCAAACGTGCAAGCCTTGTGATGAGGTTCCGTTGCATGAAATTTCCCTAAAGGCTCCAAGGTGTATAGGAAAGCGCACGGTTCGGTCACCGTAACTATAACAGGCGAGAGCGTTCCGGTGCCTTATAAGGCCTGTGGACGGAGGTCCTAAC	GGCCGGAC	GTCCGGCC	3	4	1768	752	0.00599858917796833	0.0112553198972952	1.8763278436592776	1.86113096341596	0.20456259426847664	9.172389753703971	9.09810011977719	6.587893420199647	259	450	U6	-0.5262128812437191
>RNU6_7__fullTreeAnc94_20240405.fa__fullTreeAnc94refChr6401:3772245-3772551()_BC_1	CCCACGCGGGGCCCCTTACCCAAGGTGCCCCGGGCGCTCATTTGCATGTCCCACCCAACAGGTAAACCTGCAGGTCAGTCGCGGCCGGGTACGGCCTGGCGGTCAGAGCACCAAACGTACAGCCTTGTGATGCGGTTCCATCGCATGAAATTCTCCTAAAGGCCTCAAGATGAACGGGAAAGCGCGCGGTTCGCTCACCGTAATGATAACAGGCGAGAGACTCCCGTGCCTTATAAGGCCTGTGGACGGAGGCAATTGC	TGATAGGT	ACCTATCA	1	4	3939	752	0.01336450383032651	0.0112553198972952	0.8421801542497088	0.8963176975733274	0.12390217227964136	6.7971379254671005	7.234075731540691	6.327118747799606	259	450	U6	-0.5844814236813938
>U6__fullTreeAnc6__fullTreeAnc6refChr46611:10982-11220()_BC_2	CGGGTCCGATTTCCCGTGATTCCTTCATATTTGCATATACGTTTTAATAGGGATACAGAGAAAATTAGACTTAATTTGACCATATTCACAGACATACAGGTAACATATGTGAGAATAAGAATGTAATAACAACTTTTAAGTGTTTAAGATTTTTAGGAAACATTCCAATATAGTCACCATAAGTGTAAAGAGTAAAAGTTTCTCTAGCTTATATACTTTCTGGGAAGGGCTTGAGTTT	AGGATAAC	GTTATCCT	2	4	2271	751	0.00770520137056905	0.01124035271658071	1.4588006433569145	1.5899756303082646	0.0853826480424946	17.08544624466174	18.621765273863844	19.05730227535107	238	450	U6	1.00624190633949
>U6__Pteropus_alecto__KB031042.1:8143348-8143578()_BC_1	GAGGGCCAATTTCCCATGGTTCCTTCATTTGCATATATACTGTAAGAGGGTTAGAGAGGCGATTAGATTTAATGTGAACATAATCATAAAGATACAATTATGGTATGTGTCACACATAAGGTCATATTTTCTTGAATATTTTGGAATTTAATGTATTCTACGTAGTCACCATAACTGTAAAAGATTGTGGATTCTTGGCTTTATATACCTTCTGAGACAACCATAGCACC	CTCATAGC	GCTATGAG	1	4	2522	751	0.00855681103327836	0.01124035271658071	1.3136146951084666	1.292960050349811	0.11935381440025408	11.006055413555934	10.833001499339252	14.989312021931193	230	450	U6	0.6598321666200383
>RNU6_2__fullTreeAnc88_20240405.fa__fullTreeAnc88refChr1034:233215-233548()_BC_2	ATCTGGCCCGCCTGTTCTTTTGCATATTGACACCCACAATCCACCGCGTCTATGAGGCCAATATAGGCAGTAAAATTATGACAACATATGGGATTTTAGGTGATCGAAGAAACGCAAAGTAAGTGTAAGCACAGGAGTTGTTCTGCAATATGCCACTGTAGAAAACTGTGCTAGATATAAAAACCATCCATAAGTTCACCTAAGTGAAAGGTGGTGTAATTAATGGGCTTTAAATACCTGCGGCGGGAACCAGGAAACC	GCACCACC	GGTGGTGC	2	4	2198	751	0.00745752206627511	0.01124035271658071	1.5072503462527538	1.3523772030321797	0.08022062520332418	18.78881325634815	16.858223176452384	11.597453705014914	259	450	U6	0.28970608571508205
>RNU6_7__Platanista_gangetica_20240405.fa__PlaMin_flattened_line_9843:8308-8604()_RC_BC_2	GGACCTGGGGCCCGCGAGGGGGCCCCTTACCCAAGGTGCCCCGGGCTCTCATTTGCATTTCCCTCCGAAAGGTGAACCCAACAGGCCTTGCGGTTTAGCAGTCATGGCACCAAACGTGCGAGCCTGCTCAGTGGTTGCGCGACATCAGATTTCCCTAAACGTTTGGCGGTCGCTGGGAAGACGAGCAACTCAGTCACCGTAACTGAAAGAAGCGAGAAACTCCCGTACCTTATATAAGCTGTGAGTCGAACGTCACACC	GGCAAAAT	ATTTTGCC	2	4	2443	751	0.00828877452589176	0.01124035271658071	1.3560934347374347	1.5088625618043012	0.2110965346259464	6.424044038147626	7.147737240111205	7.020406516107263	259	450	U6	-0.4344755242923492
>RNU6_7__Eubalaena_japonica_20240405.fa__EubJap_flattened_line_22108:36086-36380()_BC_1	CGGGACCTGGGGCCCGCGACGGGGCCCCTTACCCAAGGTGCCCCGGGCGCTCATTTGCATGTCCCTCTGAAAGGTGAACCCAACAGGCCTCGCGGTTTAGCAGTCATAGCACCAAACGTGCGAGCCTGCTCAGTGGTTGCGCGACATCAGATTTCCCTAAACGTTCGGCGGTCGCTGGGAAGACGCCAATTCAGTCACCATAAGTGAAAGAAGCGAGAAACTCCCGTACCTTATATAGGCTGTGGGCGGAGACATCGTT	AATAATGG	CCATTATT	1	4	2306	750	0.00782395172194286	0.01122538553586622	1.4347462682296197	1.38606435990596	0.17419634587362176	8.236374081408792	7.956908355078471	8.363907809743061	259	450	U6	-0.1818529363207506
>U6__fullTreeAnc223__fullTreeAnc223refChr5180:1440046-1440281()_RC_BC_1	GAGGGCCAATTTCCCATGGTCCCTTCATTTGCATATACAACGTTGGAAGGTTAGGGAAATAATTAGATTTAATTTGGCCGTAATCACAAAGATACAATTACCGTATGTACGAGATACAAAAGGTCATAACGTCTTGAATATTTTGGGGTTTTTAAAAACGCGCAGTATAGTCACCATAACTGTAAAAGTCTTGGTATTCTCAGCTTTATATACTTTCTGAGGAAGCCCGGGGATC	CGAACCAT	ATGGTTCG	1	4	3350	750	0.01136610506006443	0.01122538553586622	0.987619371503732	0.9306814660830508	0.11771034395468788	8.390251343449581	7.906539347479208	7.782717240744863	235	450	U6	-0.28575615385878994
>RNU6_9__fullTreeAnc48_20240405.fa__fullTreeAnc48refChr32277:209973-210339()_BC_2	AGACTTCTGGGAGAACCGCGGCTCCGCCCCTACCCGGTTAATTTGCATACAATAATTCCTAGTAACCATTGCGGCTCTATGTGCGATAAAAGAAAAATAATTTGTCATTTCTGATCACTGGCTACATCTTACACGATAGAGTTAGTTTTATGTAAGAGAAAGCTTTCAAAAGTTCTAAACCTTTTCCAAACTATACTCACCCTAAGTTAGAAGAGATTAAGTTTCGAGCCTTTAAATAGTGTCTGGACAACCCCCCAGT	GGCATCAG	CTGATGCC	2	4	5658	750	0.01919684251637151	0.01122538553586622	0.5847516603989931	0.5281768895811586	0.26435781413156983	2.2119704020096207	1.9979620852754028	2.1033585010570808	259	450	U6	-2.173335329238993
>U6__fullTreeAnc167__fullTreeAnc167refChr7424:30520-30753()_BC_2	GAGGGCCAATTTCCCATGGTCCCTTCATTTGCATATAGAATGTAAGAAGGTTATGGAGACTATTAAATTTAACTTGGCCGTAATCACAAAGACATGAGAGTATGTGTGATACGAAAGGTCAAAACGTCTTGTATACTGTGAAATTTTTTAAAAAGGGCCACAGTGTAATCACCATAACCGTAAAAGTTTTTATATTCTTAGCTTTATAAACGTCGCGAGAAGCACTTACTGTT	GCCACATA	TATGTGGC	2	4	1618	749	0.00548965910065201	0.01121041835515174	2.0420973597104157	2.066398270824488	0.08963034710074741	22.78354849407235	23.05467219157134	18.08958662098993	233	450	U6	0.9310574387050052
>RNU6_2__Mirounga_angustirostris_20240405.fa__MirAng_flattened_line_64964:7702-8026()_RC_BC_2	CCGCGTCTCGTCCGGGCCTCTTTTGCATATCATCCCCCACAAGCCTTCGCGTCTGCGAAGCCGCACTTGGGCGATTAAATTAGTCAATATCTAGGGCTTTAGGTGATTAGAGACGCTCAGGGCAGGCGTGATGGTAGGAGATAGCCATTTACACGGAACCCTAGGAAAATCACGGTGCGTGCAGTTACATCGGTGTGGCCTAACTGTAAAGTGATTTTACTTTTGGACTTTAAATAATTCTGTGTGGGACCTCGTAGTC	TCATTAAC	GTTAATGA	2	4	4513	749	0.01531200959285695	0.01121041835515174	0.732132401509296	0.82156411272093	0.09073505679840524	8.06890332516069	9.05453902504605	12.751684700738782	259	450	U6	0.42658586117881325
>RNU6_8__fullTreeAnc96_20240405.fa__fullTreeAnc96refChr4559:58823-59131()_BC_1	CACGCGGGGCCCCTTACCCAAGGTGCCCCGGGCGCTCATTTGCATGTCCCACCCAACAGGTAAACCTGACAGGTCAGTCGCGGCCGGGTACGGCCTGGCGGTCAGAGCACCAAACGTACGAGCCTTGTGATGCGGTTCCATTGCATGAAATTCTCCTAAAGGCCCCAAGATGAACGGGAAAGCGCGCGGTTCGCTCACCGTAACTATAACAGGTGAGAGACTCCCGTGCCTTATAAGGCCTGTGGACGGAGGCAATTGT	TTGTCCGG	CCGGACAA	1	4	3456	749	0.01172574898136796	0.01121041835515174	0.9560513680588696	0.86268861865846	0.18935593729312125	5.048964303553423	4.555910054845684	6.967579134041418	259	450	U6	-0.4453726136062918
>U6__fullTreeAnc149__fullTreeAnc149refChr7571:299765-299999()_RC_BC_2	GAGAGCCAATTTCCCATGGTCCCTTCATTTGCATATATAATGTAAGAAGGTTAGGAAGACAATTAGATTTAATTTGAACATAATCACAAAAATACAATTACAGTAAGTATTATACAGAAATACATAAATTCCTAAATATTTTGGAATTTTAAAAAAATGCACAGTATAGTCACCATAACTATAAAAGTTTTTGTATTTTGGGCTTTATATACTTTCTGACGAGGCCACAAGATC	CCGTCGAG	CTCGACGG	2	4	1951	748	0.00661948387229424	0.01119545117443725	1.691287627619376	1.436492422606801	0.10030006135439835	16.86227909316438	14.32194959015155	14.501596416196865	234	450	U6	0.612109727357172
>RNU6_7__fullTreeAnc169_20240405.fa__fullTreeAnc169refChr21236:5825-6121()_RC_BC_2	GGACCTGGGGCCCGCGACGGGGCCCCTTACCCAAGGTGCCCCGGGCGCTCATTTGCATGTCCCACCGACAGGTGAACCCAACAGGTTTCGCGGCCTAGCAGCCACAGCACCAAATGTGCGAGCCTGGTGAGTGGTTCCGCGACATCAAATTTCCCTAAACGTTCCGCGGTCACCGGGAAGACGCGCAATTCGGTCACCGTAAGTGAAAGAGGCGAGAGACTGCCGTGCCTTATATAGGCTGGGGGGCGGAGACAGTATC	GGTATGCT	AGCATACC	2	4	2473	748	0.00839056054135503	0.01119545117443725	1.3342912096584727	1.3787665655521777	0.10668073781774802	12.50733016055774	12.924231625653398	13.228342536028885	259	450	U6	0.4795303069148951
>RNU6_7__fullTreeAnc148_20240405.fa__fullTreeAnc148refChr28929:545543-545841()_RC_BC_3	GCCTCGAGTCCCACCACGGCTCCTTACCCAAGGTGCCCCGGGATCTCATTTGCATGTCGCACGCGACAGGTAAACCCGGCTGCTCAGTCGCAGCCTAACGATCATAGCAACCAACGTGCGAACCTCGTGAGGTGATCCCGTTGCATCAAATTCCCCTAATCGTCCCGAGGTCGCCGCGAAGGCACGCAATTTAGTCACCGTAACTAAGAAAGGAGGCATCCTACCGTGCCTTAAATACCTTGTGGGCGGAGTTTGTAGC	CTAGCATG	CATGCTAG	3	4	3008	747	0.01020574448378323	0.01118048399372276	1.095508907898721	0.997324124029122	0.15791433630308313	6.937361949178089	6.31560216366277	7.582290818071155	259	450	U6	-0.3233963043817881
>RNU6_7__Saiga_tatarica_20240405.fa__SaiTat_scaffold_130893:6506-6794()_BC_2	GTCCGACTTGGAGTCGATGACAGGCCCTTACCCAAGATGCTACGGGCATTCATTTGCATGTCCCAGCAAGAGGCGAACTCGACAAATTTCGCGATCTAGCAGTCAGAATATCAAACATGCGAGCCTTGTGCGTGGATCCGTGGGATCAAATTTCCCTAAAAATTTCAGAATCATCGAAAAGATGCACGGTTCGGTCACCGTAACTGTAAAGAGAAAACAGCTGCCGGGTTTTATATAAACCGTGGGCGAAAACTGAAGC	GAGCAGGT	ACCTGCTC	2	4	1925	746	0.00653126932555941	0.01116551681300827	1.709547755030287	1.7352631803453866	0.3947383687202692	4.330837563555307	4.395983055741608	4.280358987138487	259	450	U6	-1.1482982980686018
>U6__fullTreeAnc156__fullTreeAnc156refChr3115:2555090-2555322()_RC_BC_2	GAGGGCCAATTTCCCATGGTCCCTTCATTTGCATATAGAATGTAAGAAGGTTATGGAGACTATTAAATTTAACTTGGCCGTAATCACAAAGACATGAGAGTATGTGTGATACGAAAGGTCAAAACGTCTTGTATACTGTGAAATTTTTAAAAAAGGGCTACAGTGTAATCACCATAACCGTAAAAGTTTTTATATTCTTAGCTTTATAAACGTCGGAGAAGAGAATACTGTT	GTCACGTC	GACGTGAC	2	4	2602	745	0.00882824040784706	0.01115054963229378	1.263054597197253	1.0965923894491767	0.0857039952924944	14.737406265444736	12.79511399330542	8.017384743262765	232	450	U6	-0.24289838754247228
>U6__Ochotona_princeps__JH802063.1:31257131-31257360()_BC_3	AGGGCCAGTGTCCCATGATGCCTTCTCATTTGCATATATCATAGATGGAGAATAGGGCAGACATTTCCTTCAAAGCGCATAAACCCAAGGATATAAGTATAGATTAGATGATATAAGAAACCATAATCTTTAAAATATTTCAAAATATTTAGCCAAGTGTTAAGTCACCATCACTGTAAAAGTTTGCAGATATTAAGCTTTATATACTTGTTGAGAGCACCCTGGATTC	TGTGCGCT	AGCGCACA	3	4	2107	745	0.00714877115270321	0.01115054963229378	1.5597855063631954	1.4563269139887227	0.09251034061571776	16.860661154004912	15.7423149055111	14.16350918701311	229	450	U6	0.5780767539964192
>U6__Papio_anubis__CM001497.2:42409826-42410074()_RC_BC_3	GAGGGCCTATTTCCCATGAGTCCTTCATATTTGCATATACGATGCAAGAATGTTAGAGAGATAATTAGAATTAATTTGGCTGTAAACATAAAGATATTAGTACAAAATATTGATGCAGAAAGTAATAATTTATTGGGTAGTTTGTAATTTTAAAATTATGTTTTAAATTGGACTATGACATACTTACCATAAGTGTAAAGTACTTCTATTTCTTGCCTTTATATACCTTCTGGCAAGCGGGCAGTTCC	CAATTCAG	CTGAATTG	3	4	3180	744	0.01078931763910594	0.0111355824515793	1.0320933004343404	0.8814423348413902	0.0862324753356576	11.96873099626266	10.221698164298306	8.375478559052185	248	450	U6	-0.17985847070074482
>RNU6_2__fullTreeAnc24_20240405.fa__fullTreeAnc24refChr17613:189223-189569()_RC_BC_3	GGCGGAGCCATCATCTCTTTTGCATACAGCATCCCATAAGGCTAGGCGGCAGCAAGGCCTCTCTTTTTAGGTCAAATTAGTCAACATCTCAGGCTCTTTAGGGTGCTTAAAGACAGTCAAAGTACATTTCATGAGAGGAGATATTTTGCGATGGGACACTATGAAAATTATATGAGGTATGTCGCGATGATAACTTGACCTAACCGTAAGGTATTCAAAATATTAGTCCTTAAATACGTAAGGTTACAGTTTCTTGTTT	CTTAAAGC	GCTTTAAG	3	4	2811	742	0.0095373496489078	0.01110564809015032	1.1644375533009972	1.1509697012564717	0.09219318042847456	12.630408755714775	12.484325802703143	15.042846329373752	259	450	U6	0.6649755706182409
>RNU6_7__fullTreeAnc88_20240405.fa__fullTreeAnc88refChr746:30088-30396()_RC_BC_1	CGCGCGGGGCCCCTTACCCAAGGTGCTCCGGGCGCTCATTTGCATGTCCCACCCAACAAGTAAACCTCACAGGTCAGTCGCGGCCGCGTACGGCCTGGCGGTCAGAGCACCAAACGTGCAAGCCTTGTGATGAGGTTCCGTTGCATGAAATTTCCCTAAAGGCTCCAAGGTGTATAGGAAAGCGCACGGTTCGGTCACCGTAACTATAACAGGCGAGAGCCTCCCGTGCCTTATAAGGCCTGTGGACGGAGGCACTAAC	GCTTGATG	CATCAAGC	1	4	1563	742	0.00530305140563603	0.01110564809015032	2.094199592021179	2.1435715557278217	0.24793462459818597	8.446579800683883	8.64571279304692	8.99855302108072	259	450	U6	-0.07633706351701709
>U6__Kogia_breviceps__KogBre_flattened_line_394:23655-23888()_BC_1	GAGGGCCAATTTCCCATGGTCCCTTCATTTGCATATAAAATGTAAGAAGGTTATGGAGACTATTAAATTTAACTTGGCCGTAATCACAAAGACATGAGAGTATGTGTGATACGAAATGTCAAAACGTCTTGTATACTGCGAAGTTTTTTAAAAAGGGCCCCAGTGTAATCACCATAACCGTAAAAGTTTTTATATTCTTAGCTTTATAAACCTTGCGAGAAGCAGTAGGTGTT	GCGAATTA	TAATTCGC	1	4	2737	741	0.00928627747743175	0.01109068090943583	1.1943085845097012	1.1317907080057372	0.0825672149201561	14.46468293334852	13.707507381715589	10.995404848577405	233	450	U6	0.21279872340917305
>RNU6_9__fullTreeAnc105_20240405.fa__fullTreeAnc105refChr155:625611-626011()_BC_3	CGGTGCGGCTCAGGCTCTGCCCCGCCTCCGGGGCTATTTGCATACGACCATTTCCAGTAATTCCCAGCAGCCACCGTAGCTATATTTGGTAGAACAACGAGCACTTTCTCAACTCCAGTCAATAACTACGTTAGTTGCATTACACATTGGGCTAATATAAATAGAGGTTAAATCTCTAGGTCATTTAAGAGAAGTCGTCCTATGTGTACAGAAATTTGTTCCAGGGGCTTTAAATAGCTGGTGGTGGAGCTCAAAATTC	CGTAGTGG	CCACTACG	3	4	1109	738	0.00376268970495864	0.01104577936729236	2.9356073004733116	3.166611125991724	0.2540194021019654	11.556626289888422	12.466020704672871	10.693929403602594	259	450	U6	0.17269005637171528
>U6__Alouatta_palliata__AloPal_scaffold_5606:133914-134149()_BC_1	GAGGGCCTATTTCCCATGGTTCCTCCATATTTGCATATACGATGCAAGACTGTTAGAGGGACAATTAGAATTAATTTGGCCATAAACACAAAGATATTGGCACAAAATATGTGATACAGAACGTTATGATTTTTCAAGTAGTTGTAATTTAAAAATGTACCACTAGGTATTCACCATAACTGCAAAGTCCTTTGATTTGTCGACTTTATATATCTTCTGGGAAAGCGTTGACACC	GTCGGAAG	CTTCCGAC	1	4	2584	738	0.0087671687985691	0.01104577936729236	1.2599026688176869	1.0680658495481066	0.13507247711249082	9.327604673810912	7.907353684337941	6.146926160954989	235	450	U6	-0.6261649413752022
>RNU6_2__fullTreeAnc224_20240405.fa__fullTreeAnc224refChr20826:126228-126546()_RC_BC_3	GGTGCGTCTGGCTCATATTTGCATATCACCTCCCACAAGGCTACGCGGTTGCGAGACTGAGAACGGACCGTAAAATTAGTCAATATCTGGGGGTTTTAGTGTGATGACAGACAGACACAGTAAGCGTGATGGTAGGAGCTGTTTGTTTGCATGGCTTTCTAGGCAAGCATGTCAAGTGTCAAGTTTCTCCGAGTGGGCTTAACTGTAAAGTGATTCTACTCAAGACCTTCAAATATGTCTGCTAAGAGCTTTTTGAATC	TCCCCAAT	ATTGGGGA	3	4	3758	738	0.01275039487036482	0.01104577936729236	0.8663088068719804	0.7866110247045125	0.11089840275360638	7.811733851539249	7.093078035147194	11.182019892077063	259	450	U6	0.23707881504098713
>U6__fullTreeAnc152__fullTreeAnc152refChr2419:3405199-3405433()_RC_BC_2	AGGGCAAATTTCCCATGGTCCCTTCATTTGCATATGGGATGTAACAGGGTTAGGGAGACAATTAGATTTCAGCTAGTCGTAACTACAAACAGATAATGACAGCATGTGTGATACAGAAGGTAGTAACTTCTTAGATACTTTAGAATTAAAAATAAAATTGACAGTAAAATCACCATAATCGGGAAGATTTTGGTATTATTAGCTTTATATACTTCGTGAGCGAGCTCACTAGTC	CCTTACTG	CAGTAAGG	2	4	2183	736	0.00740662905854348	0.01101584500586339	1.487295356469447	1.5192573492240833	0.091595191463497	16.237701266907358	16.586649636837606	16.484094077395596	234	450	U6	0.7969726009482985
>RNU6_2__Rhinopithecus_roxellana_20240405.fa__KN297274.1:1741984-1742314()_RC_BC_3	TACATCCGGCCCACCTATTTTGCATATTGATACCCACAATCCACCGCGTCTATGAGGCCGGTAAAAGACGGTAAAATTATGATAAGGTATGGGATTTTGCGTGATCGAAGACACTCAAAGTAAGTGCAAGCATAGAATTCGTTTGACAATATACAACTGTAGGAAGTTATGCTAAGTATGACACTGACCATAAGTTCTCCTAACTGTAAGGTATTTAATTTGAAGGCCTTTAAATAGCTGTAGCCGGAGCCTTCGGGTC	AATTGATG	CATCAATT	3	4	2898	734	0.00983252909375126	0.01098591064443441	1.117302632891892	1.014775622215405	0.16101202528302558	6.939249605288219	6.3024834352070345	5.73748860189252	259	450	U6	-0.7256107139197985
>U6__Pan_troglodytes__CM009253.2:46276920-46277168()_RC_BC_2	GAGGGCCTATTTCCCATGATTCCTTCATATTTGCATATACGATACAAGGCTGTTAGAGAGATAATTAGAATTAATTTGACTGTAAACACAAAGATATTAGTACAAAATACGGACGTAGAAAGTAATAATTTCTTGGGTAGTTTGCAGTTTTAAAATTATGTTTTAAAATGGACTATCATATGCTTACCGTAACTTTAAAGTATTTCGATTTCTTGGCTTTATATATCTTGTGGAAAGTAAGAAACACC	ATTAGCGA	TCGCTAAT	2	4	2441	734	0.00828198879152754	0.01098591064443441	1.3264821917741512	1.238529696799875	0.0921972255857923	14.387441523821336	13.43348120217984	16.05534362890416	248	450	U6	0.7589515415706128
>RNU6_7__Vicugna_pacos_20240405.fa__KN268270.1:5125848-5126144()_BC_1	GGACCTGGGGCCAGCTACCGGGTCCCTTACCCAAGGTGCCCCGGGTGCTCATTTGCATGTCCCACCGACACGTGGATGAACACGACAGGGCTCGCGGTCTGCGATTAAAGCACCAAACTTGCAAGTCTCTTGAGTGGTTGCACGGCAACAATTTTCCAAAACGTTCCGAGGTCGACGGGAAGGCGGCAGTTCGGTCACCGTAACCGTAAGAGGAGAGCGGTTTCCGTGCCTTATATAGGCTGCGGGCGTAGGCTCTGGC	CTGAACTG	CAGTTCAG	1	4	3124	734	0.01059931707690785	0.01098591064443441	1.0364734411397898	0.9492671698236134	0.17318796324570418	5.984673655809038	5.481138250219358	5.795494960241323	259	450	U6	-0.7110982175216692
>RNU6_2__Nasalis_larvatus_20240405.fa__NasLar_scaffold_87050:17016-17346()_BC_3	TACATCCGGCCCACCTATTTTGCATATTGATGCCCACAATCCACCGCGCCTATGAGGCCGGTGAAAGACGGCAAAATTATGATAAGATATGGAATTTTGCGTGATCGAAGACACTCAAAGTAAGTGCAAGCATAGAATTCGTTTGGCAATATACAACTGTAGGAAGTTATGCTAAATATAACACTGACCATAAGTCCTCCTAACTGTAAGGTATTTAATTTGAAGGCCTTTAAATAAGTGTAGCCGGAGCCTACCAATC	TGGACCGA	TCGGTCCA	3	4	969	734	0.00328768829946341	0.01098591064443441	3.341530474840767	2.9720422555283967	0.1030503294435183	32.426198857251144	28.840686600205075	16.240982581714135	259	450	U6	0.7755369169143704
>U6__fullTreeAnc158__fullTreeAnc158refChr14458:63614-63846()_BC_1	GAGGGCCAATTTCCCATGGTCCCTTCATTTGCATATAGAATGTAAGAAGGTTATGGAGACTATTAAATTTAACTTGGCCGTAATCACAAAGACATGAGAGTATGTGTGATACGAAAGGTCAAAACGTCTTGTATACTGTGAAATTTAAAAAAAGGGCCACAGTGTAATCACCATAACCGTAAAAGTTTTTATATTCTTAGCTTTATAAACGTCGCGAGAAGATAATACTACT	CGACAGCC	GGCTGTCG	1	4	1694	733	0.00574751700649228	0.01097094346371992	1.9088144413191572	1.8932214428623424	0.07692307692307694	24.814587737149036	24.611878757210444	19.739313543500785	232	450	U6	1.0569698178475635
>U6__Zalophus_californianus__ZalCal_flattened_line_864:26976-27206()_BC_1	TTGGGCCAATTTCCCATGGTTCCTTCATTTGCATATACAACGTTGGAAGGTTAGGTTAGATTTAATTTGGCCGTAATCACAAAGACCCAATTACTGTGTGTACGAGATACAAACGGTCATAAAGCCTTGAATATTTGGGGATTTGGGGAAAAGCGCGCAGCATAGTCACCATAACTGTAAAAGTATTGCTATTTAGAGCTTTATATACTGTCTGAGAAAGCCTTACGTTC	TATTCTGT	ACAGAATA	1	4	4223	733	0.01432807811004541	0.01097094346371992	0.7656953974886697	0.8712176243817215	0.07797493826031282	9.819762792661145	11.173046671396316	14.593065001278871	230	450	U6	0.6211809247811242
>U6__Condylura_cristata__JH655900.1:4776931-4777157()_BC_2	GAAACCCAATTTCCCATGGTTCCCTTATTTGCATATATAATTTGTGCTGTTTAGGGAAACAATTCGATTTAATTTGACATTGTCTACTAGAACAGCCTACATGATATACAGTTATTATAATTTAAAAACTATTTTAACACAAAATAACGTGAATATAGTAATCACCATAAGTGAAAAATTCTTCGTATTCTGTACTTTATATATTTTGAGAGATAACCTAGCAGTC	ATCATCAT	ATGATGAT	2	4	2456	732	0.00833288179925918	0.01095597628300544	1.3147883945719068	1.0369183715140562	0.07969971205265325	16.496777224280283	13.01031515432604	13.93854186997315	226	450	U6	0.5549776452877409
>U6__fullTreeAnc36__fullTreeAnc36refChr4665:1645150-1645385()_RC_BC_2	CAGGTCTGTTTCCCATCGTCCCTTCATTTGCATATACAATGTAGAAAAGAGTTTTCGAATATAAATGAACTTACTCTGAGTCTAAATAAAAAAATTTCGAACATATAACATAAAACCCAGAAGGTACTAGTTTGGGGAGTCATTGATTTTGAAAACAATATAGAAACTTCTCACCATAATCTAAAAGGGTTTTATAATTTTGTCCTTATATACTTCCTGAGAAACTCCGTTGTTC	CCCCCTAT	ATAGGGGG	2	4	3066	731	0.01040253078034554	0.01094100910229095	1.0517641652128351	1.0222833361775558	0.10151226482495836	10.360956550683154	10.07054012577022	12.60319143186052	235	450	U6	0.40968710364636113
>U6__Myotis_davidii__KB103228.1:1612582-1612814()_BC_3	GGAGCTATTTCCCATGATCCCTTCATTTGCATATGCAATGTAAGAAGGCTAGGTAGAGAATTATATGTAATTTGGACATAACCAAAAAGATATAGTCACAGTTGGTATTAAACAGAACTCCATAATTTCTTGAATATTTTGGAATTAAAAAAAGGAACACAATATGGTCACCATAACTGTAAAGGTTTTGACATTATGGGCTTTATATATCTGTTGACAACCCCTATGGTTT	TCTGGAAA	TTTCCAGA	3	4	1795	731	0.00609019659188527	0.01094100910229095	1.7964952259289988	1.8296259983216483	0.11640787818478814	15.432763262613612	15.717372628485371	15.84916848533492	232	450	U6	0.740305150942846
>U6__Myotis_brandtii__KE161743.1:1906082-1906312()_RC_BC_2	GGAGCCATTTCCCATGATCCCTTCATTTGCATATGCAATGTAAGAAGGTTAGGTAGACAATTAGATGTAATTTGGACATAACCAAAAAGATACAGTCACAGTTGGTATTAAACAGAACTCCATAACTTCTCGAATGTTTTGGAATTAAGAAAGAGCACAATATGGTCACCATAACTGTAAGAGGTTTGACATTATGGGCTTTATATACCTGTTGACAAGCTGTGTGGTTT	AATTGAGC	GCTCAATT	2	4	1407	730	0.00477376412522706	0.01092604192157646	2.2887687022149987	2.3637731882242328	0.2400276764925537	9.535436644890416	9.847919301495898	10.112622288566472	230	450	U6	0.09205514728981427
>RNU6_8__Piliocolobus_tephrosceles_20240405.fa__PDMG01001459.1:8229267-8229573()_RC_BC_2	CCCACGCGGGGCCCCTTACCCAAAGTGCCCCGGGTCTTCATTTGCATGTCCCACCCAACAGGTAAACCTGACAGGTCAGTCGCGGCCGGGTACGGCCTGGCGGTCAGAGTACCAAACGCACGAGCTTGTGATGCGGTTCTATTGCATGAAATTCTCCTAAAGGCCCAAGATGAACGGGAAAGCGCGCGATTCGCTCACCATAAGTAAAACAGGTGAGAGACTCCCGTGCCTTATAAGGCCTGCGGATGGAGCTAATTGT	TTCGACGG	CCGTCGAA	2	4	2044	730	0.00693502052023036	0.01092604192157646	1.5754880450178583	1.34486212402715	0.34849608531570947	4.52081992137901	3.8590451390833063	4.683362405786124	259	450	U6	-1.018485416070213
>RNU6_2__Pteronura_brasiliensis_20240405.fa__PteBra_flattened_line_138:177175-177481()_BC_1	CTGCGTCTAGTCCGGGTCTTTTGCATATCATCCCCCACAAGCCTTCGCGGCGCTAAGGTGCGCATGGGGGATTAAATTAGTTAATATCTAAGGGTTCTAGCGGTCAGAGACATCCAAAGCAAGCGTGATAGTAGGAGAGAGTCGTTTACACGGAACCCTAGGGGGAAAACCGTGGCGCGTGTATTCCTAGCAGTGCGGCCTAACTGAAAAGTGGCTTTATTTTTGAACTTTAAATAGCTCTGTGCGGGCTGCTCTTGCC	AATGGGGT	ACCCCATT	1	4	2552	729	0.00865859704874162	0.01091107474086197	1.260143494314441	1.4052657749989166	0.19036845507433744	6.619497404768897	7.3818205566157005	6.834596114555194	259	450	U6	-0.4731740110430209
>RNU6_7__fullTreeAnc147_20240405.fa__fullTreeAnc147refChr12962:110125-110422()_BC_3	GCCTCGAGTCCCGCCACGGCTCCTTACCCAAGGTGCCCCGGGATCTCATTTGCATGTCGCACGCGACAGGTAAACCCCGCTGCTCAGTCGCAGCCTAACTATCATAGCAACCAACGTGCGAGCCTCGTGAGGTGATCCCGTTGCAGCAAATTCCCCTAATCGTCCCGAGGTCGCCGCGAAGGCACGCAATTTGGTCACCGTAACTAAGAAAGGAGGCATCCTCGCGGGCCTTAAATACCCTGTGGGCGGAGGTTGTAGC	CAAGGCGG	CCGCCTTG	3	4	1543	728	0.00523519406199385	0.01089610756014748	2.081318749814908	2.278502583062949	0.2926564172615569	7.111816543406815	7.785589000177551	7.95082824565225	259	450	U6	-0.25492494119149467
>RNU6_7__fullTreeAnc102_20240405.fa__fullTreeAnc102refChr3043:423123-423430()_BC_2	CCACGCGGGGCCCCTTACCCAAGGTGCCCCGGGCGCTCATTTGCATGTCCCACCCAACAGGTAAACCTGACAGGTCAGTCGCGGCCGGGTACGGCCTGGCGGTCAGAGCACCAAACGCACGAGCTTGTGATGCGGTTCTATTGCATGAAATTCTCCTAAAGGCCCCAAGATGAACGGGAAAGCGCGCGGTTCGCTCACCGTAAGTAAAACAGGTGAGAGACTCCCGTGCCTTATAAGGCCTGCGGATAGAGCTGGTAAT	GCAAATGC	GCATTTGC	2	4	2652	728	0.0089978837669525	0.01089610756014748	1.210963360092158	1.2303431734812895	0.21989543954271348	5.506996246081471	5.595128193835517	5.271055066608774	259	450	U6	-0.8479383324350129
>U6__fullTreeAnc101__fullTreeAnc101refChr7913:635968-636216()_BC_3	GAGGGCCTATTTCCCATGAGTCCTTCATATTTGCATATACGATACAAGAATGTTAGAGAGATAATTAGAATTAATTTGGCTGTAAACACAAAGATATTAGTACAAAATATTGATGCAGAAAGTAATAATTTCTTGGGTAGTTTGTAATTTTAAAATTATGTTTTAAAATTAACTATCACATACTTACCGTAACTTTAAAGTATTTCGATTTCTTGCCTTTATATATCTTCTGGCAAAGCGCTAACACC	CGTGAGCG	CGCTCACG	3	4	2548	727	0.00864502558001319	0.01088114037943299	1.2586591304703112	1.268635732178669	0.09099891173606738	13.831584427305216	13.941218724221796	13.436375469555744	248	450	U6	0.5020420147915985
>RNU6_7__Rhinopithecus_bieti_20240405.fa__MCGX01009509.1:2384759-2385066()_RC_BC_3	CCACGCGGGGCCCCTTACCCAAGGTGCCCCGGGTGCTCATTTGCATGTCCCACCCAACAGGTAAACCTGACAGGTCAGTCGCGGCCGGGTACGGCCTGGCGGTCAGAGCACCAAACGCACGAGCTTGTGATGCAGTTCTATTGCATGAAATTCTCCTAAAGGCCCCGAGAGGAACGGGAAAGTGCGCGGTTCGCTCACCGTAAGCAAAACAGGAGAGAGACTCCCGTGCCTTATAAGGCCTGCGGACAGAGCTGTTTAC	TGAGTTTC	GAAACTCA	3	4	3746	727	0.01270968046417951	0.01088114037943299	0.8561301293215038	0.8866963350883859	0.11508761508761511	7.438942310775491	7.704533058690567	6.973180136175559	259	450	U6	-0.4442133455519347
>RNU6_7__fullTreeAnc77_20240405.fa__fullTreeAnc77refChr2149:15273-15584()_RC_BC_1	GCTGGGGCCCCTTACCCAAGGTGCCCCGGGCGCTAATTTGCATGTCCCACCCAACAGGTATACCCACAGGTCAATCGCGGCCAGGCGCGGCGGCCTGGCGATCGGAGCGACAAACGTGCGAGCCTCGTGATGTGGTTTCGTTGCATCAAACGTCCCTAAAGGCTCTGAGGTGGACGGGAAAGCGCGCAGTTGGGTCACCGTAAGTAAGAGAGGCGAGACGCCTTCGTGCCTTATATAGGCTGTGGGCAGAAACAACGTC	TCTGACAC	GTGTCAGA	1	4	2536	726	0.00860431117382788	0.01086617319871851	1.2628754329307188	1.3953723524096668	0.20394082346522896	6.192362134626928	6.842045298731334	9.019772782714556	259	450	U6	-0.07293900541059081
>U6__Enhydra_lutris__KZ291778.1:20420242-20420477()_RC_BC_2	GAGGGCCAATTTCCCATGGTCCCTTCATTTGCATACACAACGTTGGAAGATTAGGGAAAAATTAATTTAATTTAGCTATAATCACAAAGATACAATTACTATGTGTACGAGATAATAAAAGGTCATAATGCTGTAATTATTTGGGGATTTTTGAGAAGCGCGCAGCATAGTCGTCATAACTGTAAAAGCATGGCTCTCTTGAGCTTTATATACTGTCTGGGAGAGGCTTTCGTTC	TAAGTAAC	GTTACTTA	2	4	2436	725	0.008265024455617	0.01085120601800402	1.3129067041815483	1.2439134708495407	0.07375899550850713	17.799953688769012	16.864566311861875	14.636667085380983	235	450	U6	0.6254850735142035
>RNU6_8__fullTreeAnc95_20240405.fa__fullTreeAnc95refChr8747:408344-408651()_RC_BC_3	CCACGCGGGGCCCCTTACCCAAGGTGCCCCGGGCGCTCATTTGCATGTCCCACCCAACAGGTAAACCTGCAGGTCAGTCGCGGCCGGGTACGGCCTGGCGGTCAGAGCACCAAACGTACGAGCCTTGTGATGCGGTTCCATTGCATGAAATTCTCCTAAAGGCCCCAAGATGAACGGGAAAGCGCGCGGTTCGCTCACCGTAACTATAACAGGTGAGAGACTCCCGTGCCTTATAAGGCCTGTGGACGGAGGCAATTGT	AGGAGTGC	GCACTCCT	3	4	3323	724	0.0112744976461475	0.01083623883728953	0.961128307210413	0.970322717247173	0.14416792357968833	6.666727822289489	6.7305035208531	7.444550763730932	259	450	U6	-0.34984530338877745
>RNU6_7__Elaphurus_davidianus_20240405.fa__JRFZ01064901.1:23830-24131()_RC_BC_1	CCGGTGACAGGGCCCTTACCCAAGATGCTCCGGGCACTCATTTGCATGTCCCAGCAAGAGGCGAACTCGACAAGTTTCGCGGTCTAGCATTTGGTATTCTGACTAGAATACCAAACATGAGAGCCTTGCGCGTGGATCTGAGGATCAAATTTCCCTAAAAGTTTCAGAATCATCAAAAAGATGCACGGTTCAGGTCACCGTAACTGTAAAGAGATAAGATGCTCCGGACTTTATATACGCCATGGACGAAGAACAAGAC	GACAAGGC	GCCTTGTC	1	4	1224	724	0.00415286943090115	0.01083623883728953	2.609337716389054	2.3250089754681342	0.19755513965554009	13.208148980273211	11.768911603727712	9.219467233619149	259	450	U6	-0.04134671250376094
>RNU6_7__Eubalaena_japonica_20240405.fa__EubJap_flattened_line_22108:36086-36380()_BC_2	CGGGACCTGGGGCCCGCGACGGGGCCCCTTACCCAAGGTGCCCCGGGCGCTCATTTGCATGTCCCTCTGAAAGGTGAACCCAACAGGCCTCGCGGTTTAGCAGTCATAGCACCAAACGTGCGAGCCTGCTCAGTGGTTGCGCGACATCAGATTTCCCTAAACGTTCGGCGGTCGCTGGGAAGACGCCAATTCAGTCACCATAAGTGAAAGAAGCGAGAAACTCCCGTACCTTATATAGGCTGTGGGCGGAGACATCGTT	GCACTATG	CATAGTGC	2	4	2845	724	0.00965270713309949	0.01083623883728953	1.1226113760492804	1.096379577838629	0.11513392055759485	9.750483355491252	9.522646084914426	8.363907809743061	259	450	U6	-0.1818529363207506
>RNU6_7__fullTreeAnc138_20240405.fa__fullTreeAnc138refChr6972:168716-169013()_RC_BC_2	CCTGGAGTCCGGCCACGGGCTCCTTACCCAAGGTGCCCCGGGAGTTCATTTGCATGTCCCACCAGACAGGTAAACCCGGAAGCTCAGTCGCAGCCTAGCGATCATAGCAAACAACGTGCGAGCCTCGTGAGGTGGTTCCGTTGCATCAAATTCCCCTAAACGTTCCGAGGTCGCCAGGAAAATAGGCAATTTGGTCACCATAACTAAAAGAGAAAAGAGCTTGTTGTACCTTAAATAGCTTGTGGGGGGAAGTTGTAGC	GGCGTCAG	CTGACGCC	2	4	2200	724	0.00746430780063933	0.01083623883728953	1.451740620391001	1.2975743088386746	0.18692896217040209	7.766269087117771	6.941537008351988	5.8091132538585235	259	450	U6	-0.7077121396251174
>U6__Micronycteris_hirsuta__MicHir_scaffold_33553:7178-7407()_BC_3	GGGAGCCAATTTCCCATGGTCCCTTCGTTTGCATATATAATATAAGAGGGTTATAAAGACAATTAGATTTAATAGGAAAATAATCACAGAATACAATTACAGTAAGTACTATACGGAAAACTAAATTAGATATTTTGGAGTCTAACTAAAATAACCCAGTATAGTCACCATAACTGTAAAAGTTTTGGTATTTTGGGCTTTATATATTTTGTAACAAGGCTATAACATC	TGGAAGTC	GACTTCCA	3	4	1966	724	0.00667037688002587	0.01083623883728953	1.624531721698984	1.889320124088876	0.11601401694280954	14.002891758327928	16.285274606259332	17.684772228944038	229	450	U6	0.8984056364645102
>U6__fullTreeAnc7__fullTreeAnc7refChr9307:78226-78464()_RC_BC_2	CGGGCCCGATTTCCCATGGTCCCTTCATATTTGCATATACGCTATCAGAGGGATACAGAGACAATTAGATTTAATTTGGCCGTAATCACAGAGATACAAGTAACGTATGTGTGAGAAAGAAAATAATAAGAAGTTTTAAGTGTTTTAGGATTTTAGAAAAGATTCCAATATAGTCACCATAACTGTAAAGAGTAAGAATTTCTCTACCTTATATACTTTCTGGGAAAATCTTGCCATC	CTCCACGG	CCGTGGAG	2	4	3152	722	0.01069431735800689	0.01080630447586055	1.0104716471472408	1.254281358511665	0.12817205154666458	7.883712829386605	9.7859193433836	10.42457238230557	238	450	U6	0.1358862037923652
>RNU6_2__Procavia_capensis_20240405.fa__ProCapCap_scaffold_24759:46682-47016()_BC_2	GGGGCGGAGCCATTTCTTTTGCATATTATTTCCCATAAGGCCACACGGCTATTGAGTCTGCTTAGGAGGTAAAAAAGCCTACATTTGAGGACTCTGGACGTGATCAAATACATTCTAAGTGAGTTAACAAAGGAATGCGTTCCGTAAGATAGCGTTGTGGTCAATTTCACTTAAGTGATACACTTGCATTTAATCGCCCTAACTGTAAAAGGCTATTTATTTCTGGCCTATAAATATGGCTCTTGAAGGGAATGGGTTT	GAAGCTAT	ATAGCTTC	2	4	2563	722	0.00869591858774482	0.01080630447586055	1.2426869417901298	1.1495989914612328	0.12751953928424517	9.745070824167115	9.01508112336212	8.578765045001816	259	450	U6	-0.1452601166916836
>U6__fullTreeAnc12__fullTreeAnc12refChr137484:75286-75524()_RC_BC_1	CTGAGCCAATTTCCCATGGTCCTTTTAAATTTGCATATAAGATGTAAGAGGGATAGAGAGACAATTAGATTTAATTTGGCCATAATAACAAAGATACCAGTAAAGTGTACGTGATCAAGAAAGTAATAAAAATTTCTTAAGTATTTTGGTATTTTTGAAAACGCACAGTATAGTCACCATAAGTGTAAAGAATAAGAATTTATCGACCTTATATACTTTATGGGAAAGGTTGATGGTC	GTGTATCC	GGATACAC	1	4	2691	720	0.00913020558705474	0.01077637011443158	1.1802987360668908	0.9561765931991838	0.07614738202973496	15.500187985530394	12.55692011612171	20.275703709349184	238	450	U6	1.0956499854633013
>U6__fullTreeAnc227__fullTreeAnc227refChr4192:334098-334329()_BC_2	GAGGGACAATTTCCCATGGTTCCTTCATTTGCATATGCGGTGTAAGACGGTTAGTGAGAAATTGATTTAATTTGGCAGTAATCACAAAGATACAATTACAGTATGTGTGATCCAGGAGGCCATAGCTTCTTGAATATTTTTGGGTTTTAAAAAGTGCACAGTGTAGTCACCATAACTATAAAAGTTTTGCTATTCTTGGCTTTATTTACCTCCTGAGAAAGCCACACAGTC	GAAACCAC	GTGGTTTC	2	4	3959	719	0.01343236117396868	0.01076140293371709	0.8011549715155223	0.8866529523206766	0.08722465948503574	9.184959577319626	10.16516381440034	12.873159172007616	231	450	U6	0.44026414393782715
>RNU6_8__Rhinopithecus_bieti_20240405.fa__MCGX01009509.1:2383224-2383529()_BC_1	TCCCACGCGGGGCCCCTTACCCAAAGTGCCCCGGGTGCTCATTTGCATGTCCCACCCAACAGGTAAACCTGACAGGTCAGTCGCGGCCGGGTACGGCCTGGCGGCAGAGCACCAAACGCACGAGCTTGTGATGCGGCTCTATCGCATGAAATTCTCCTAAAGGCCCCAAGATGAACGGGAAAGCGCGCGATTCGCTCACCGTAACTAAACAGGTGAGAGACTCCCGTGCCTTATAAGGCCTGTGGACAGAGCCAATTAC	TAGGAGGC	GCCTCCTA	1	4	2413	719	0.0081869885104285	0.01076140293371709	1.3144519404185466	1.189217817619467	0.10433037011558328	12.598938726684471	11.398577579107426	8.13630942569022	259	450	U6	-0.22165555013007004
>RNU6_2__fullTreeAnc75_20240405.fa__fullTreeAnc75refChr8968:143471-143789()_RC_BC_2	GGGGGCGGGGCTGCGTATGGACTCTTTTGCATATTCCCGCCCCACAAGCCTCCGCGGCTACGAGGCCGCGCTTGGGCTTAAGTCAGCATCTAAGATTTTACATGATCAAAGACACTCAAAGTAAATGTGATCATAAGAGTTCATCTGTTCCATCAAGCTCTACCTACTTACTCTGAATATGAAGAAATGATAAGTTGATCTAATCGTAAAGTAATTGCACTAGAGAGCTTTAAATATCCATGTGGGAAGGCCTTTGTCT	AGGTACGA	TCGTACCT	2	4	1295	718	0.00439376300083087	0.0107464357530026	2.4458387379952917	2.6504744092945502	0.2140039447731756	11.428942305655417	12.385166133754256	11.062880279306713	259	450	U6	0.22162504625012153
>RNU6_2__Alouatta_palliata_20240405.fa__AloPal_scaffold_76583_0:9899-10229()_BC_2	ACATCTGGCTCTCCTGTTCTTTTGCATATTGGCACCCACAATCCACCGCTTCTATGAGGCCAACATAGGCAGTAAAATTATGAGAACGTATAGGATTTTAGGTGATCGAAGAGATGCAAAGTACGTGTAAACACAGGAGTTGTTCTGCAATATGCCACTGTAGAAAACTGCTAGATATAAAAGCCACCCACAAATTCACCTAAGTGTAAAGTGGTGTAATTACTGGGCTTTAAATACCTGCAGTGGCTAGCGTATAACC	CAACAGAC	GTCTGTTG	2	4	3006	718	0.01019895874941901	0.0107464357530026	1.0536796958429484	1.2235795141098524	0.1070344727325592	9.844302204166656	11.431639572487446	10.980346026714413	259	450	U6	0.21082151761109832
>RNU6_7__fullTreeAnc96_20240405.fa__fullTreeAnc96refChr4559:60319-60626()_RC_BC_2	CCACGCGGGGCCCCTTACCCAAGGTGCCCCGGGCGCTCATTTGCATGTCCCACCCAACAGGTAAACCTACAGGTCAGTCGCGGCCGGGTACGGCCTGGCGGTCAGAGCACCAAACGTACGAGCCTTGTGATGCGGTTCCATTGCATGAAATTCTCCTAAAGGCCCCAAGATGAACGGGAAAGCGCGCGGTTCGCTCACCGTAACTAAAACAGGTGAGAGACTCCCGTGCCTTATAAGGCCTGTGGACGGAGGCAATTGC	GAGGTTAT	ATAACCTC	2	4	2971	718	0.0100802083980452	0.0107464357530026	1.0660926172009098	1.2493550414209635	0.1493978916124245	7.135928129204264	8.362601559746928	6.405354236811424	259	450	U6	-0.5667517379116799
>U6__fullTreeAnc129__fullTreeAnc129refChr9031:727959-728189()_RC_BC_2	GAGGGCCAATTTCCCATGGTTCCTTCATTTGCATATACACTGTAAGAGGGTCAGAGAGGCAATTAGATTTAATGTAGACATAATTATAAAGATATAATTATGGTATGTGTAATACATAAGGTCATATTTTCTTGAATATTTTGGAATTTAAAGTGTTCGATGTAGTCACCATAACTGTAAAAGTTTATGTATTCTTGGCTTTATATACTTTCTGAGACAAATACTAGATT	AGACTATC	GATAGTCT	2	4	2842	717	0.00964252853155317	0.01073146857228811	1.1129309638204972	1.2266762681986096	0.14455459224206416	7.69903568305071	8.485903139932606	16.070362875380862	230	450	U6	0.7603005045255977
>RNU6_7__Bos_taurus_20240405.fa__CM000197.6:43230170-43230460()_BC_2	CCGACTTGGAGCCGGTGACAGGGCCCTTACCCAAGATCCTACGGGCACTCATTTGCATATCCCAGCAAGAGGCGAACTCGACAAGTTTCGCGGTTTAGCAGTCAGAATACCAAACATGTGAGCCTTGTGCGTGGATCCGTGAGATCAAATTTCCCTAAAAGTTTCAGAATCATCGAAAAGGTGCACGGTTCGGTCACCATAACTGTTAAAGAGATGAGGCCTTCCAGAGTTTATATATGCCGTGGACGAAAGGCAAACC	CGGCACTA	TAGTGCCG	2	4	2180	717	0.00739645045699715	0.01073146857228811	1.450894403292593	1.4836437121804258	0.3072613660848955	4.7220202844887265	4.828604816430123	7.592537940606133	259	450	U6	-0.3214478836982027
>U6__fullTreeAnc118__fullTreeAnc118refChr11895:581246-581479()_BC_2	GAAGGCCAATTTCCCATGGTCCCTTTATTTGCATATGTAATTTAAGCTGTTTAGGGAGACATTTCGATTTAATTTGGCATTGATTACAAGATACAAGCACAGCCTACATTATATACAGTTATTATAATTTAAAAACTATTTTAACATTTAAAAACGCGAACACAATAATCACCATAACTGTAAAATTTTTCGTATTCTGTACCTTATATATTTTGCGAGATAACCTAGCAACC	GGGGGAAA	TTTCCCCC	2	4	2442	717	0.00828538165870965	0.01073146857228811	1.2952292379925687	1.2947062195246837	0.11788521076446774	10.987207212789484	10.982770536937668	8.99612613911547	233	450	U6	-0.0767262063926581
>RNU6_7__fullTreeAnc76_20240405.fa__fullTreeAnc76refChr9842:258165-258476()_BC_3	GCTGGGGCCCCTTACCCAAGGTGCCCCGGGCTGTAATTTGCATGTCCCACCCAACAGGTATACCCACAGGTCAATCGCGGCCAGGCGCGGCGGCCTGGCGATCGGAGCGACAAACATGCGAGCCTCGTGATGTGGTTTCGTTGCATCAAACGTCCCTAAAGGCTCTGAGGTGGACGGGAAAGCGCGCAGTTGGGTCACCGTAACTAAGAGAGGCGAGACGCCTTCGTGCCTTATATAGGCTGTGGGCAGAAACAAGGTC	GTTCAAGT	ACTTGAAC	3	4	4011	717	0.01360879026743834	0.01073146857228811	0.7885688853597239	0.7960719173654915	0.10604163894064414	7.43640793595352	7.507163462562906	7.447803247641465	259	450	U6	-0.3492151353872218
>RNU6_7__Alouatta_palliata_20240405.fa__AloPal_scaffold_3245:47705-48004()_BC_1	CGCGGGGCCCCTTACCCAAGATGCCCCGGGCGCTCATTTGCATGTCCCACCCAACAAGTAAACCTCACAGATCAATCGCGGCCTCGTACGGCCTGGCGGTCAGAGCACCAAACGTGCAAGTCTTGGGGTGAGGTTTCGTTGCATGAAATTCCCCTAAAGGTTCCAAGGCGTATAGGAAAGCGCGCGGTTGGGTCACCGTAACTGTAACAGGCGAGAGCCTCCCCGTGCCTTATTAAGGCCTGTGGAGGGGGGTAGTAAC	CGTCAAGC	GCTTGACG	1	4	3745	714	0.0127062875969974	0.01068656703014465	0.8410455806674774	1.0008037258228155	0.13508636019508077	6.225984469882138	7.408621598639096	8.552598221169209	259	450	U6	-0.14966732886159123
>RNU6_7__Semnopithecus_entellus_20240405.fa__SemEnt_scaffold_114788:12945-13252()_RC_BC_1	CCACGCGGGGCCCCTTACCCAAGGTGCCCCGGGCGCTCATTTGCATGTCCCACCCAACAGGTAAACCTGACAGGTCAGTCGCGGCCTGGTACGGCCTGGCGGTCAGAGCACCAAACGCACGAGCTTGTGATGCGGTTCTATTGCATGAAATTCTCCTAAAGGCCCCAAGATGAACGGGAAAGTGCGCGGTTCGTTCACCGTAAGCATAACAGGTGAGAGACTCCCGTGCCTTATAAGGCCTGCGGATAGGGTTGGTAAT	CTGGTTTG	CAAACCAG	1	4	3052	714	0.01035503063979601	0.01068656703014465	1.0320169395805054	1.10102967835544	0.25808378666937826	3.998767039568374	4.26617143434093	4.291868175370754	259	450	U6	-1.1444243319569751
>RNU6_7__Nasalis_larvatus_20240405.fa__NasLar_scaffold_105969:1098-1406()_BC_3	CACGCGGGGCCCCTTACCCAAGGTGCCCCGGGCGCTCATTTGCATGTCCCACCCAACAGGTAAACCTGACAGGTCAGTCGCGGCCGGGTACGGCCTGGCGGTCACAGTACCAAACGCACGAGCTTGTGATGCGGGTCTATCGCATGAAATTCTCCTAAAGGCCCCAAGAGGAACGGGAAAAATGCGCGGTTCGCTCACCGTAAGCAAAACAGACGGGAGACTCCCGTGCCTTATAAGGCCTGCGGACAGAGGTCTTGAC	GACTAAGA	TCTTAGTC	3	4	1933	714	0.00655841226301628	0.01068656703014465	1.6294442315570117	1.9082132515463948	0.22320892835713432	7.300085366432567	8.549000551148444	7.479370597522837	259	450	U6	-0.34311322654748
>U6__fullTreeAnc12__fullTreeAnc12refChr137484:75286-75524()_RC_BC_3	CTGAGCCAATTTCCCATGGTCCTTTTAAATTTGCATATAAGATGTAAGAGGGATAGAGAGACAATTAGATTTAATTTGGCCATAATAACAAAGATACCAGTAAAGTGTACGTGATCAAGAAAGTAATAAAAATTTCTTAAGTATTTTGGTATTTTTGAAAACGCACAGTATAGTCACCATAAGTGTAAAGAATAAGAATTTATCGACCTTATATACTTTATGGGAAAGGTTGATGGTC	TAATAAGC	GCTTATTA	3	4	2998	714	0.01017181581196214	0.01068656703014465	1.050605636957873	1.15608254516818	0.07868226892006618	13.35250814926537	14.693050429730892	20.275703709349184	238	450	U6	1.0956499854633013
>RNU6_7__fullTreeAnc16_20240405.fa__fullTreeAnc16refChr2995:497-811()_RC_BC_3	CCTACCCATGGTGCCCCGGGCGCTCATTTGCATGGGCCACGCAACAGGTAAACCCCGAGTCAGGTCAATAACGTCCGGGGGCGTCCTGAGCGGCCCGCGCGCAAAGCGTGAAATCGCCGCGCCTCGGGAGGTGGTTCCGTGGCAGAAAACGGCCCGAAGCACGCCCAGCTGCTCGCCAAGGCGCGCGGCTTACTCACCATAAGTATGAAAGGGGAGGCGTTGCCCGGCCTTTATATAGGGTGTGGACGGAGGCCATGTC	CGTACTGC	GCAGTACG	3	4	2599	713	0.00881806180630073	0.01067159984943016	1.2101978965269922	1.2366778470529267	0.18138555156810737	6.671964145239993	6.817951244526629	7.263603897173022	259	450	U6	-0.3853445654503848
>U6__fullTreeAnc159__fullTreeAnc159refChr9211:76750-76982()_BC_3	GAGGGCCAATTTCCCATGGTCCCTTCATTTGCATATAGAATGTAAGAAGGTTATGGAGACTATTAAATTTAACTTGGCCGTAATCACAAAGACATGAGAGTTGTGTGATACAAAAGGTCAAAACGTCTTGTATACTGTGAAATTTTTTAAAAAGGGCTACAGTGTAATCACCATAACCGTAAAAGTTTTTATATTCTTAGCTTTATAAACGTCGCGAGAAGCAATTATTACT	TTACCGGC	GCCGGTAA	3	4	2373	713	0.00805127382314415	0.01067159984943016	1.3254548390533725	1.4839010285222418	0.12563999958957947	10.549624668761185	11.810737292021734	13.954269559659028	232	450	U6	0.5566046065839455
>U6__Microcebus_murinus__CM007663.1:109703706-109703941()_RC_BC_3	AAGGGCCAATTTCCCATGGTCCCTTGATATTTGCATATACAATGTAATGTGGTTAGAGAGACTTTTAGATATAAGTCGTCATAAACGTAAAGATACAACTATAGGATATATGACACCGAAAGTCACAATCTTTTGAGTATTTCGGAGTTTCAAGAAACCCACACTATGCTTACCATAACTGTAAAGTTTTGTCAAATTCTTTGCTTTATATAACCTCTGAGACGGCCCTGAGATC	CAGGAGCT	AGCTCCTG	3	4	3403	712	0.0115459270207162	0.01065663266871567	0.9229776569343529	0.9423620590931832	0.18368886015944844	5.024679537633232	5.1302079956028885	6.561666724784559	235	450	U6	-0.5319677769465719
>RNU6_2__Eulemur_flavifrons_20240405.fa__LGHW01005639.1:102829-103147()_BC_1	GGGGGCGGGGCTGCGTATGGGCTCTTTTGCATATTCCCGCCCCACAAGCCTCCGCGGCTATGAGGCCGCGCTTGGGCTTAAGTCAGCATCTAAGATTTTACATGATCAAAGACACTCAAAGTAAATGTGATCATAAGAGTTCATCTGTTCCATCAAGCTCTACCTACTTACTCTGAATATGAAGAAATGATAAGTTGATCTAATCGTAAAGTAATTGCACTGGAGAGCTTTAAATATCCATGTGGGAAGGGCTCTATTT	GCGTTAAC	GTTAACGC	1	4	1375	712	0.00466519237539958	0.01065663266871567	2.284285793852802	2.287687539928601	0.09673896083632393	23.612883310971945	23.648047489358717	20.474047580695355	259	450	U6	1.1096943401060415
>RNU6_2__Heterohyrax_brucei_20240405.fa__HetBruBak_scaffold_80467:14649-14984()_BC_1	GGGCGGAGCCATTTCTTTTGCATATTATTTCCCATAAGGCCACACGGCTATTGAGTCTGCTTAGGAGGTAAAAAAAGCCTACATTTGAGGACTCTGGACGTGATGAAATACATTCTAAGTGAGTTAACAAAGGAATGCGTTCCGTAAGATAGCGTTGTGGGCAATTTCACTTAAGTGATACCCTTACATTTAATCGCCCTAACTGTAAAAGGATGATTCTTTCTGGCCTATAAATAAGGCTCTTGAACACGCTGGGTTT	CGGCCGAA	TTCGGCCG	1	4	1918	711	0.00650751925528465	0.01064166548800118	1.635287591252113	1.6982696426271795	0.3319258596075205	4.926665229354917	5.1164125766979005	9.794759394386023	259	450	U6	0.04597995712691282
>U6__fullTreeAnc27__fullTreeAnc27refChr76134:15359-15599()_BC_1	GAGGGCCGATTTCCCATGGTCCCTTCATTTGCATACACGGCGCGCTGAAGTTAGGCTGAAAACTAGGTTTAATTTAGCCTTAACTACAAAGACGCAAGAAACAAATATAAATATGAGATCCAGAAAGAAATTATAATTTTTAGAATAGTTTGGCACTAGCAGGCAGACAAACTACTCACCATAACTGTAAAAGATTTTATATTCTTGCCTTTATATAGTTTCTGAGAAAACCAGAAGATC	GCCGAAGA	TCTTCGGC	1	4	1828	711	0.00620216120889486	0.01064166548800118	1.7157995623750286	1.7526847532059653	0.08977989445231048	19.111178208016625	19.52201841958013	15.221920694643902	240	450	U6	0.6820484073941061
>RNU6_2__fullTreeAnc129_20240405.fa__fullTreeAnc129refChr1309:342857-343195()_RC_BC_3	GCCCGGTGTTTTGCATATCGCCCCCCCACAATCCTCAGCGGCCGCGAGGGCGCGCTTGGGCAGTGAAATTGGTCAACATCTGAGTGTTTTTACGTGATCAAAGACACTTAAGTAAGCGCGACGGTAGGAGATGTTCCCTGACGTGGCGCTTTGAGCAGCGAGGCCGAATGAAAGGCTAGGTCCGGTCACTCTAACTCACTCCAACTATAAAGTAATGTTGTTTGTGGCCTTTAAATACTCCGCGGAGAAGGCAGCTTAC	ATGGCAGG	CCTGCCAT	3	4	1634	710	0.00554394497556575	0.01062669830728669	1.9168116484060604	2.1521211870620247	0.5630075001549619	3.4045934519140117	3.8225444358550744	2.0802250315894497	259	450	U6	-2.189290493791945
>RNU6_8__Chlorocebus_sabaeus_20240405.fa__CM001965.2:9035424-9035731()_RC_BC_3	CCACGCGGGGCCCCTTACCCAAGGTGCCCCGGGCGCTCATTTGCATGTCCCACCCAACAGGTAAACCTGCAGGTCAGTCGCGGCCGGGTACGGCCTGGCGGTCAGAGCACCAAACGTACGAGCCTTGTGATGCGGTTCCATCGCATGAAATTCTCCTAAAGGCCTCAAGATGAACGGGAAAGCGCGCGGCTCGCTCACCGTAATGATAACAGGCGAGAGACTCCCGTGCCTTATAAGGCCTGGGGACAGTGGAACTTTC	CATGCACG	CGTGCATG	3	4	3036	710	0.01030074476488227	0.01062669830728669	1.0316436869221022	0.8788012257858111	0.0723622782446312	14.25665017669124	12.14446597182714	10.685124402593951	259	450	U6	0.17150170331141826
>U6__Pipistrellus_pipistrellus__PipPip_scaffold_706:173517-173765()_RC_BC_3	GGAGCCAATTTCCCATGATCCTTTAATTTGCATATACGATTGAAGGTTAGGTAGACAATTAGATTTAATTTGGACATAATCAAAAAGATACAGTCACAGTAGGTATGATACAGAACTTTATAACTTATGGAATCTTTTGAAAAAAACTTTTTTTAAGAAAAAAAAAAAAAGAGCGCAATATAGTCACCATAACCCTAAAGGGTTTGACATTCTCGGCTTTATATACCTTTTGACAAGCCCTACGGTTT	TGCGAACC	GGTTCGCA	3	4	2479	710	0.00841091774444768	0.01062669830728669	1.263440997779549	1.204676367660639	0.08065610859728506	15.664541964055005	14.935959453183798	10.53796096758288	248	450	U6	0.1514937396169606
>U6__fullTreeAnc18__fullTreeAnc18refChr4550:647334-647575()_RC_BC_2	GAGGGCCGATTTCCCATGCTCCCTTCATTTGCATATATGGAGCACAGAAGTTAGATTAAAAAATAGATTTAATTTAGTCTTAAGCACAAAGACACAAGAAACAAATACAAGTATGCGATACAGAAAAATCATAATTTATAGAGTAGTTTGGAATTAGAAGACGTACTGAAGACTATCCACCATAACTGTAAAAGTTTTTATATTTTTGGCTTTATATACTGTCTGAGAAAGGCATAAGTTC	GGTGAAGC	GCTTCACC	2	4	1649	709	0.00559483798329739	0.0106117311265722	1.8967003438262295	1.892650545133164	0.1241727186357708	15.274694511519227	15.242080272759226	13.274958717059246	241	450	U6	0.4846053729912528
>U6__fullTreeAnc65__fullTreeAnc65refChr29027:445653-445886()_RC_BC_3	GAGGGCCAATTTCCCATGGTTCCTTCATTTGCATACACAATGTAAGGAGGTTACGTAGACAACTAGATTTAATTTCGCTTTAACACAAAAATACAAATATAGGATATGCAATCAATGAATTCATAATTTCTAGAATAGTTTGGAGTTTGCAAAAGGTCCAGAATGAAACTACCATAAGTGTAAAAGTTTACAGATTCTTGGCTTTATATACCTTCTAAGAAGGCCTGAGTATC	AGGAGCGT	ACGCTCCT	3	4	1405	708	0.00476697839086284	0.01059676394585772	2.222951957610962	2.1967830773883117	0.1316583313487339	16.884248302698392	16.685484730696743	20.61225637149532	233	450	U6	1.1194004401930746
>U6__Pteronotus_parnellii__AWGZ01281663.1:477-707()_RC_BC_3	GAGAGCCTATTTCCCATGGTCCCTTCATTTGCATATAAAATGTAAGATGGTTTAGGGAGACAATTAGATTTAATAGGAAAATAATCACAGAAATATAATCACATATACAATATACAGAAATCCACAAATTAAATATTTTGAAATGCAAAAAAGTATGCAGTATAGTCACCGTAAATGTAAAAGCTTTGAAACTCTGGGCCTTATATACTCCCTTACAAGACCTACAGATC	AGGTGAAT	ATTCACCT	3	4	1396	707	0.00473644258622386	0.01058179676514323	2.2341233050983904	2.347747476357227	0.2245919975596116	9.947475107635594	10.453388820027229	13.422099712446268	230	450	U6	0.5005083785157708
>RNU6_2__fullTreeAnc106_20240405.fa__fullTreeAnc106refChr2450:934588-934916()_RC_BC_2	CTGCATCTGGGCCACCTCTTTTGCATATTGGCACCCACAATCCACCGCGTCTATGAGGCCAGTATAAGGCGGTAAAATTATGATAAGATATGGGATTTTACGTGATCGAAGACATCAAAGTAAGCGTAAGCACGAAAGTTGTTCTGCAACATACCACTGTAGGAAATTATGCTAAATATGAAACCGACCATAAGTTATCCTAATCGTAAGATGATTTGATTGAAGGGCTTTAAATAGGTGTGACGGTAACTGTTGAATC	CCTCCACT	AGTGGAGG	2	4	4460	707	0.01513218763220519	0.01058179676514323	0.6992906129859536	0.8029445371892217	0.07429634174399878	9.412180957650424	10.80732265332672	12.329440147676516	259	450	U6	0.3780052901697457
>U6__Choloepus_didactylus__ChoDid_scaffold_282347:1361-1590()_RC_BC_1	GGGGGCCAATTTCCCATAGTCCCTTATATTTGCATATGGATGTGAGAGGTTTACGAAAACAATTAGCTAAATCTAGCTGTAATCACCAAGATACAAAGGCAGTATTGTGATCCAAAAAAATCATAATTTCTTGAGTGTTTTCGAATTTTAACGCCACAGAATAGTCACCATAACCATAAAAGTCCGTCAATTCTCGGCTTTATATATTTCCCTCGGTGAAACACAATTT	GATCTGTC	GACAGATC	1	4	2201	707	0.00746770066782144	0.01058179676514323	1.4170086932836676	1.296633835898846	0.0951536806092043	14.891790671800866	13.626733381172242	12.30026245711379	229	450	U6	0.37458709792871
>RNU6_7__fullTreeAnc196_20240405.fa__fullTreeAnc196refChr2366:541092-541396()_BC_3	GTCCCGCGAACAGCCCCTTACCCAGGGTGCTCCGGGCGCGGCGCTCATTTGCATGTCCCACCCCCGCAGGTAAACACGACAGGTCTGTCACGGCCTAGCCAGCATAGCACCAAACGTGCGAGCCTTGTGAGTGGCTCCTTGTCTTCATATTTCCCTCAAACGTTCCGAGGTCGTCGGGAAGGCGCACAAGTCAGTCACCCTAACTAAGAGAGCCAGGAGCCGGCCGTGCCTTATATAACTGGTGGACGGAGTCGGTAGC	CTTAGCAG	CTGCTAAG	3	4	3488	706	0.01183432073119545	0.01056682958442874	0.8928970089998001	0.8509878587610936	0.16059119550048634	5.5600620333952	5.2990941135282625	9.003422795645934	259	450	U6	-0.07555652699609537
>RNU6_7__fullTreeAnc1_20240405.fa__fullTreeAnc1refChr31404:19364-19663()_RC_BC_3	CCGCGACCCGCGCCTTACCCAAGGTGCCCCGGGCGCTCATTTGCATATCCATTCCTTAGGTAAACCCGACAGGTCATTCGCGGCCAGGCGCGGCCTGCGATCATGGCCCCAAGCGTGCGAGCCTCACGATGTCGTTCCATTTGATCAAATTTCCCTGATCGTGCTAAGGTCGATGGGAAGGCGCGAGATTTGCTCACCGTAAGTGTGAAAGGCGAGATGCTGCCGTGCCTTATATATGGAATGGGTGGCCGCTTCATTC	GATCTTAC	GTAAGATC	3	4	2278	706	0.00772895144084381	0.01056682958442874	1.3671750515326178	1.3736404018214894	0.1281937362442072	10.66491305728206	10.71534727098307	11.912058299411608	259	450	U6	0.32832071831666787
>U6__Ondatra_zibethicus__OndZib_scaffold_2246:70363-70598()_RC_BC_2	CGGGTCCGTTTCCCATCGTCCCTTCATTTGCATATACAATGTACAAAAGAAGCTGAGGATATAACTGAATCTACTCTGAATCTGAACCAAAAATTACGAAATATAAAATACAAAATTTAGAAGGTATTAATCTGTAGAGCTATTGGATTCACAAACATGCTATAGAATCCTCACCGTAAGTGATAAAGTTTTGATGATTTTGCCCTTATATACCTTCCGAGAAGGTTTAGCGTTT	GCGTTACT	AGTAACGC	2	4	2735	706	0.00927949174306753	0.01056682958442874	1.1387293482235112	1.064671575619387	0.07514544279250164	15.153671412488356	14.168145612758632	12.25293653013187	235	450	U6	0.36902554444217545
>RNU6_9__Macaca_nemestrina_20240405.fa__KQ004606.1:21303617-21304017()_RC_BC_2	CGGTGCGGCTCAGGCTCCGCCCCGCTTCCGGGGATATTTGCATACGAGCATTTCCAGTAATTGCCAGCAGCCACTGTAGCTATATTTGGTAGAATAACGAGCACTTTCTCAACTCCAGTTAATAACTGCGTTAGTTGCGTGACACATTGGACTAATACAAATAGAGGTTGAATCTCTAGAGCAGTGGAGACAAGTCGCCGTATGTGTAAAGAAATTTTCTCCGGGGACTATAAATAGCTGGTGGTAGAACCAGTGTGTC	TGGAATAC	GTATTCCA	2	4	2130	706	0.00722680709789171	0.01056682958442874	1.4621712522963863	1.3872732530302971	0.11132658191481722	13.134071190788765	12.461293872219889	10.846058823742366	259	450	U6	0.19306889846187875
>RNU6_8__Callicebus_donacophilus_20240405.fa__CalDon_scaffold_13531:37983-38275()_RC_BC_3	CACCTGGCCTGGGTCCCGCAGGGGGCCCCTTACCCAAGGTGCCCTGGGTGCTCATTTGCATGTCCCACCCAACAAGTAAACCTCACAGTTCAGTTTCGGCGATGTACTGCCTACCAGTCAGAGCACCAAACGTGCAAGCCTTTGGATGAGGTTCCGTTGCATGAATTTCCTGTATAGGGAAGCGCGCGGTTCTGTCACCGTAAGTAAAAAAAGCGAGAGTCTCTGGTGCCTTATAAAGCATATGGCAGGGACGCTTAGA	GGCTGTAT	ATACAGCC	3	4	2271	705	0.00770520137056905	0.01055186240371425	1.3694466758543602	1.250723472700802	0.3366782512946683	4.067523431015418	3.714892387290383	3.892373031219843	259	450	U6	-1.2853801168696497
>RNU6_2__Pan_paniscus_20240405.fa__CM003402.1:994410-994738()_BC_3	CTGCATCTGGGCCACCTCTTTTGCATATTGGCACCCACAATCCACCGCGTCTATGAGGCCAGTATAAGGCGGTAAAATTACGATAAGATATGGGATTTTACGTGATCGAAGACATCAAAGTAAGCGTAAACACGAAAGTTGTTCTGCGACATACCACTGTAGGAAATTATGCTAAATATGAAACCGACCATAAGTTATCCTAACCATAAAATGTTTTGATTGAAGGGCTTAAAATAGATGTGACGGTAACCGTTGAGTT	AGGACCGG	CCGGTCCT	3	4	1540	704	0.00522501546044753	0.01053689522299976	2.016624697622859	1.9621375168104285	0.1391924817264184	14.488028897900657	14.096576858705577	12.76986353638877	259	450	U6	0.42864110643534287
>RNU6_2__fullTreeAnc218_20240405.fa__fullTreeAnc218refChr3582:162994-163318()_BC_1	CTGCGTCTCGTCCGGGTTTCTTTTGCATATCATCCCCCACAAGCCTTCGCGGCTGCGAAGCCGCACTTGGCGATTAAATTAGTCAATATCTAGGGTTTTAGTGTGATTAGAGACACTCAAGGCAAGCGTGATGGTAGGAGATAGTCATTTACATGGAACCCTAGGAAAATCATGGTGAGTGCAGTTACATCAATGTGGCCTAACTGTAAAGTGATTTTAGTTTTGAACTTTAAATAGCTCTGTGTGGGACCTCATCGTC	GAAGCACC	GGTGCTTC	1	4	3816	704	0.01294718116692713	0.01053689522299976	0.8138370110951788	0.8159651685923767	0.09010495223730518	9.032100798986214	9.055719450840034	11.894685827761514	259	450	U6	0.3262151651160752
>RNU6_7__fullTreeAnc162_20240405.fa__fullTreeAnc162refChr1672:2290696-2290991()_RC_BC_3	GGGACCTGGGGCCCGCGACGGGGCTTCTTACCCAAGGTGCCCCGGGCGCTCATTTGCATGTCCCTCCGAAAGGTGAACCCAACAGGCCTCGCGGTTTAGCAGTCATAGCACCAAATGTGCGAGCCTGCTCAGTGGTTGCGAGACATCAGATTTCCCTAAACGTTCGGCGGTGGCTGGGAAGACGCGCAATTCAGTCACCGTAAGCGTAAGAAGCAAGAAACTCCCGTGCCTTATATAGGCTGTAGGCGAAGAGTATATT	GCCAGAAT	ATTCTGGC	3	4	2160	704	0.00732859311335497	0.01053689522299976	1.4377787196014828	1.4719395500241506	0.1616836526127345	8.892542297057437	9.103824203859048	8.612911295769706	259	450	U6	-0.13952912333743475
>U6__Eptesicus_fuscus__JH977619.1:24305545-24305782()_BC_2	GGAGCCAATTTCCCATGATCCTTTAATTTGCATATACAATGGAAGGTTAGGTAGATAATTAGGTTTAACTTGGACATAACCAAAAAGATACAGTCCCAGTAAGCATTATACATAACTCTGTAACTTCTGGAATGTTTGGAAAAAATTTTTTTTGAAGAAAAGCACAATATAGTAACCATAACTGTAAAGGGTTTGAGATTCTCGGCTTTATATACATTTTGACAAGCAAGTAGGTTT	GCGGGCTT	AAGCCCGC	2	4	1570	704	0.00532680147591079	0.01053689522299976	1.978090467731976	2.136746910631365	0.09819004524886882	20.145529648330257	21.761339504586704	15.943194898841805	237	450	U6	0.7488387622602334
>RNU6_2__fullTreeAnc150_20240405.fa__fullTreeAnc150refChr2551:38611-38939()_BC_2	GGCTGCGTCTGGCCCCGTCTTTTGCATATTGCCCCCCACAATCCTCCGCGGCTGCGAGGACGCGCTTGGGCGGTAAAATTAGTCAATATCTGAGGGTTTAACGTGATCAAAGACACTTAAGTAAGCGCGACGGTAGGAGATGTTCTTTGACGTGGCGCTTTAGAAAGCCAGGTCAAATGGAAGTGTAAACTATATCGCTCTAACTGTAAAGTAATTTTATTTTTGGCCTTTAAATACCTACGCGGTGAACCCAGCTTTC	CCCGTTAC	GTAACGGG	2	4	3752	703	0.01273003766727217	0.01052192804228528	0.8265433549608616	0.9043216727303836	0.15285996055226828	5.407193302776216	5.916014039668444	9.871117263260444	259	450	U6	0.05718328909837873
>U6__fullTreeAnc52__fullTreeAnc52refChr8861:6961-7196()_BC_2	CAGGGTCTGTTTCCCATCGTCCCTTCATTTGCATATACAATGTAGAAAGAAGTTGCGGATATAACTGAATTTACTCTGAATCTAAACTAAAGAGACGAATATACAATATAGAATTCAGAAGGTACTAATTTATAGAGCAATTTGGAATTTGAAAACACTGTACAAGATTCTCACCATAAGTGAAAAAGTTTTGATATTTTTGGCCTTATATACTTCCTGAGAAGGCCTCTGGTTC	CTTCCGGC	GCCGGAAG	2	4	2729	701	0.00925913453997488	0.0104919936808563	1.1331505807112687	1.1080432189098086	0.12177910986308946	9.304966853389033	9.098795517191164	10.73201217282578	235	450	U6	0.17781859459377172
>U6__fullTreeAnc10__fullTreeAnc10refChr192214:8052-8287()_BC_1	CTGAGCCAATTTCCCATGGTCCTTTAAATTTGCATATAAGATGTAAGAGGGATAGAGAAATTAGATTTAATTTGGCCATAATAACAAAGATACCAGTAAAATGTACGTGATCAAGAAAGTAATAAAAATTTCTTAAGTATTTTTGTATTTAAGGAAAACTAACAGTATAGTCACCATAAGTGTAAAGAGTAAGAATTTATCGACCTTATATACTTTATGGGAAAGGTTGATGGTT	AGAGTCTT	AAGACTCT	1	4	3703	700	0.01256378717534883	0.01047702650014181	0.8339067156994336	0.9737748295871508	0.12321144674085852	6.768094505483144	7.9032821652944225	12.863625600841768	235	450	U6	0.4391953207267376
>U6__Scalopus_aquaticus__ScaAqu_scaffold_342:83934-84152()_RC_BC_1	GAAGGCCAATTTCCCATGGTCCCTTCATTTGCATATGCAATTAAGGTGTTTAGGGAGACATTTAGATTTAATTTGGCCTTGATTGCAAGATACAAGCACAGTATATATTATATACAGAACTATTTTGACATTTTAAAACGCATACACTATAATCACCACAACTGTAAAATTTTTTTGTCTTCTGTACCTCATATATCTTGCGAGACAGATGAGAAACC	AGTCAATC	GATTGACT	1	4	3707	700	0.01257735864407727	0.01047702650014181	0.8330068972848671	0.7704903522550826	0.0825126430662763	10.095506171287887	9.337845978781758	11.67186949106683	218	450	U6	0.29893365547277995
>U6__fullTreeAnc29__fullTreeAnc29refChr16903:375150-375390()_BC_3	GAGCGCCGATTTCCCATGCTCCCTTCATTTGCATATACGGCGCACAGAAATTAGGCTGAAAAATAGATTTAATTTAGCCTTAAGCACAAAGACACAAGAAACAAATACAAGTATGTGATACAGAAAAAAATCATAATTTCTAGAGTAATTTGACATTAGAAAGCGCAAGAGCTACTCACCATAAGTGTAAAAGTTTGCATATTCTTGGCTTTATATACTTCTTGAGAAAGCTTAGGAGTC	ATCAAATT	AATTTGAT	3	4	1991	700	0.00675519855957859	0.01047702650014181	1.550957593287294	1.4381187633797432	0.13316913912595224	11.64652413815177	10.79918945799868	15.492144581994868	240	450	U6	0.7074348691374684
>U6__fullTreeAnc51__fullTreeAnc51refChr8346:625993-626227()_BC_2	CAGGTCTGTTTCCCATCGTCCCTTCATTTGCATATACAATGTAGAAAAGAAGTTGCGGATATAACTGAATTTACTCTGAATCTAAACTAAAGAAGACGAATATACAATATAGAATTCAGAAGGTACTAATTTATAGAGCAATTGAATTTGAAAACACTGTACAAGATTCTCACCATAAGTGAAAAAGTTTTGATATTTTTGGCCTTATATACTTCCTGAGAAGGCCTCTGGTTC	GGCTGTAG	CTACAGCC	2	4	1754	700	0.00595108903741881	0.01047702650014181	1.7605225588569	1.6506529264457397	0.13325791855203625	13.211391698043288	12.386903115263443	10.559919760097802	234	450	U6	0.1544968708710842
>RNU6_8__fullTreeAnc82_20240405.fa__fullTreeAnc82refChr1532:450965-451274()_RC_BC_2	GCGCGGGGCCCCTTACCCAAGGTGCCCCGGGCGCTCATTTGCATGTCCCACCCAACAAGTAAACCTCACAGGTCAGTCGCGGCCGCGTACGGCCTGGCGGTCAGAGCACCAAACGTGCAAGCCTTGTGATGAGGTTCCGTTGCATGAAATTTCCCTAAAGGCTCCAAGGTGTATAGGAAAGCGCACGGTTCGGTCACCGTAAGTAAAACAGGCGAGAGCCTCCCGGTGCCTTATAAGGCCTGTGGACGGAGGTGCTAAC	TATCCAGA	TCTGGATA	2	4	2764	700	0.00937788489134868	0.01047702650014181	1.11720570486071	1.017181555542536	0.14976904223227758	7.459523598528659	6.791667626244039	6.332558495239454	259	450	U6	-0.5832415978963456
>RNU6_7__Phocoena_phocoena_20240405.fa__PhoPho_flattened_line_45863:5010-5306()_BC_2	GGACCTGGGGCCCGCGACGGGGCTTCTTACCCAAGGTGCCCCGGGCGCTCATTTGCATGTCCCTCGGAAAGGTAAACCCAACAGGCCTCGCGGTTTAGCTGTCATAGCACCAAATGTGCGAGCCTGCTCGGTGGTTGCGAGACATCAGATTTCCCTAAACGTTCGGCGGTGGCTGGGAATACGCGCATTTCAGTCACCGTAAGCGTAGGAAGCAAGGAACTCCCGTGCCTTATATAGGCTGTAGGGGTAAGGCTGTACT	AACTGGAA	TTCCAGTT	2	4	2115	699	0.00717591409016008	0.01046205931942732	1.457940993715817	1.6623808699854878	0.14652773352027704	9.949932061933255	11.345161970688924	12.498896382858996	259	450	U6	0.3976987131254227
>U6__fullTreeAnc3__fullTreeAnc3refChr50458:3771-4001()_BC_2	GGGGGCCAATTTCCCATAGTCCCTTATATTTGCATATGGATGTGAGAGGTTTACGAAAACAATTAGCTAAATCTAGCTGTAATCACCAAGATACAAAGGCAGTATTGTGATCCAAAAAAATCATAATTTCTTGAGTGTTTTCGAATTTTAACGCCCACAGAATAGTCACCATAACCATAAAAGTCCGTCAATTCTCGGCTTTATATATTTCCCTCGGTGAAACACAATTT	TCCGGGAT	ATCCCGGA	2	4	2256	699	0.00765430836283742	0.01046205931942732	1.3668196816085785	1.4264918049612896	0.16153311718388144	8.46154463825927	8.830955718742434	11.174469802276942	230	450	U6	0.2361043796375838
>U6__fullTreeAnc63__fullTreeAnc63refChr16545:119643-119875()_BC_3	GAGGGCCAATTTCCCATGGTCCCTTCATTTGCATACACAATATAAGGATGTTAGGTAAACAATTAGATTTAATTTGGCTTAAACACAAAAATAAATTTATAGGACAGCAATATAGGAATTTATAATTTCTAGAATATTTTGGACTTTGAAAAAGATCCACAATGTTATCACCATAACTGTAAAAGTTTTCAGATTCTTGACTTTATATAGCTTCTGAGAAGGCCTGAGTATC	GTGACACC	GGTGTCAC	3	4	2316	698	0.00785788039376395	0.01044709213871283	1.3295051101826003	1.526646772286366	0.09209744503862154	14.43585226088591	16.576429146825504	15.730266753156306	232	450	U6	0.7294411346180897
>U6__Ceratotherium_simum_cottoni__CerCot_scaffold_45537:26087-26316()_RC_BC_2	GAGGGACAATTTCCCATGGTTCCTTCATTTGCATATGCGGTGTAAGAAGGTTAGGGAGACAATTATATTTAATTTGGCAGTAATCACAAAGATACAGTTATAGCATACGTGAAACAGAAGGGCATAACGAGTACTTTGGGATTAAAAAATTGTGCACAATATAGTTACCATAAGTGTAAAAGTTTTGATACTTTGAACTTTATATACCGTCCGAGAAAAAACACTAATT	CTTGTGCT	AGCACAAG	2	4	2898	697	0.00983252909375126	0.01043212495799834	1.0609808380458428	1.0826607838639104	0.08364813815434431	12.68385479289643	12.943035048385973	13.240296108192812	229	450	U6	0.4808333856781083
>RNU6_2__Heterohyrax_brucei_20240405.fa__HetBruBak_scaffold_80467:14649-14984()_BC_3	GGGCGGAGCCATTTCTTTTGCATATTATTTCCCATAAGGCCACACGGCTATTGAGTCTGCTTAGGAGGTAAAAAAAGCCTACATTTGAGGACTCTGGACGTGATGAAATACATTCTAAGTGAGTTAACAAAGGAATGCGTTCCGTAAGATAGCGTTGTGGGCAATTTCACTTAAGTGATACCCTTACATTTAATCGCCCTAACTGTAAAAGGATGATTCTTTCTGGCCTATAAATAAGGCTCTTGAACACGCTGGGTTT	TGGCGCCT	AGGCGCCA	3	4	2297	695	0.00779341591730388	0.01040219059656937	1.3347408513734231	1.557652381553813	0.12900616603755896	10.346333763494885	12.074247529380235	9.794759394386023	259	450	U6	0.04597995712691282
>RNU6_8__Erythrocebus_patas_20240405.fa__EryPat_scaffold_827:151382-151689()_RC_BC_2	CCACGCGGGGCCCCTTACCCAAGGTGCCCCGGGCGTTCATTTGCATGTCCCACCCAACAGGTAAACCTGCAGGTCAGTCGCAGCCGGGTACGGCCTGGCGGTCAGAGCACCAAACGTACGAGCCTTGTGATGCGGTTCCATCGCATGAAATTCTCCTAAAGGCCTCAAGATGAACGGGAAAGCGCGCGGTTCGCTCACCGTAATGATAACAGGCGAGAGACTCCCGTGCCTTATAAGGCCTGGGGACGGAGGCAATTGC	GGATGATC	GATCATCC	2	4	3501	694	0.01187842800456286	0.01038722341585488	0.874461116560612	0.8019462778217287	0.11966781690991853	7.30740427243587	6.7014365142585	5.479047903239	259	450	U6	-0.7921048792264006
>RNU6_7__Castor_canadensis_20240405.fa__CasCan_scaffold_27717:32718-33024()_RC_BC_2	CGCGAGGAGGCCCCTTACCCAACGTGCCCCGGGCCTTATTTGCATGGCCCACACGCCAGGTAAAACTCACAGGTTCATCGAACCCAGAGGCGGTCTAGCGGTCAGAACACCAAACGTCCGCGCCTGTCAATTTGATTCGGTTATCATAAACTTTTCTGACCTGTCCGAGGAGGACGAGGGGCACGCAGCTAGGTCACCCTAAGTAGGAGAGGTGGAGCTACGGCCATCCTTTATATAGGCTGTGGACACAGGCTACGTC	TTGGGAAG	CTTCCCAA	2	4	2254	694	0.0076475226284732	0.01038722341585488	1.358246836325955	1.2870392144414122	0.15615329601562397	8.698163093464611	8.242152085682758	7.276719221284467	259	450	U6	-0.3827419522852491
>RNU6_7__fullTreeAnc163_20240405.fa__fullTreeAnc163refChr272:1190170-1190465()_BC_2	GGGACCTGGGGCCCGCGACGGGGCTTCTTACCCAAGGTGCCCCGGGCGCTCATTTGCATGTCCCTCCGAAAGGTGAACCCAACAGGCCTCGCGGTTTAGCAGTCATAGCACCAAATGTGCGAGCCTGCTCAGTGGTTGCGAGACATCAGATTTCCCTAAACGTTCGGCGGTGGCTGGGAAGACGCGCAATTCAGTCACCGTAAGCGTAAGAAGCGAGAAACTCCCGTGCCTTATATAGGCTGTAGGCGAAGAGTATAAC	CATGTAAG	CTTACATG	2	4	3211	692	0.01089449652175131	0.0103572890544259	0.95069001433404	0.8174821979969655	0.11629037023215316	8.175139630531365	7.029663731958261	6.339854095934731	259	450	U6	-0.5815804575206688
>RNU6_7__fullTreeAnc58_20240405.fa__fullTreeAnc58refChr34277:40107-40412()_BC_3	CGCACGGAGGCCCCTTACCCAACGTGCCCCGGGCCTTATTTGCATGTACCACCCGCCAGGTAAACCCCACAGGTCCATCGCCGCCAGACGCGGCCTAGCAGTCAGAACACCAAACATCCGCACCTCGTGATTTGGTTCCGTTGAGACAAACTTTCCTAAACGGTCCGAGGTGGATGAGAACCGCGCGGTTTGGTCACCCTAAGTAGAAGATGTGAAGCTCCTTCCGTCCCTTATATAGGCTGTGGACAGACATCGTAAC	CCACGAAT	ATTCGTGG	3	4	4620	692	0.01567504638134259	0.0103572890544259	0.6607501376680958	0.6447381202703448	0.18900217429629196	3.4959922557941656	3.4112735616449146	3.485841850742807	259	450	U6	-1.4445229791115906
>U6__Eulemur_fulvus__EulFul_scaffold_19919:5257-5489()_BC_3	GAGGGCCAATTTCCCATGGTCCCTTAACATTTGCATATACGATGTAAGAAGGTTAGAGACTTTTAGATATAAGCTGGCCATAAACGTAAAGATACGACTATAGGATATGTGACACAGAAAATAATAATTTTTTGGTAGTTTGGAGTTTCCAGAAGTACACTGTATAGGCACCATAACTGTAAAAGTTTTCACATTTTCTGCTTTATATAATTTCTGGGACAGCCCTTATAAC	CATCCAGC	GCTGGATG	3	4	3531	691	0.01198021402002612	0.01034232187371142	0.8632835654207174	0.8482319128440731	0.14690595572948517	5.876436807030347	5.773979064579383	8.432324201305565	232	450	U6	-0.17009976041088945
>U6__Alouatta_palliata__AloPal_scaffold_5606:133914-134149()_BC_2	GAGGGCCTATTTCCCATGGTTCCTCCATATTTGCATATACGATGCAAGACTGTTAGAGGGACAATTAGAATTAATTTGGCCATAAACACAAAGATATTGGCACAAAATATGTGATACAGAACGTTATGATTTTTCAAGTAGTTGTAATTTAAAAATGTACCACTAGGTATTCACCATAACTGCAAAGTCCTTTGATTTGTCGACTTTATATATCTTCTGGGAAAGCGTTGACACC	CCTGATTC	GAATCAGG	2	4	4869	690	0.01651987030968768	0.01032735469299693	0.6251474436176838	0.6609625970021629	0.14082374318594792	4.439219051237831	4.69354515118525	6.146926160954989	235	450	U6	-0.6261649413752022
>RNU6_9__fullTreeAnc100_20240405.fa__fullTreeAnc100refChr14847:98745-99145()_BC_2	CGGTGCGGCTCAGGCTCCGCCCCGCTTCCGGGGATATTTGCATACGAGCATTCCCAGTAATTCCCAGCAGCCACTGTAGCTATATTTGGTAGAATAACGAGCACTTTCTCAACTCCAGTTAATAACTGCGTTAGTTGCGTTACACATTGGACTAATACAAATAGAAGTTGAATCTCTAGAGCAGTGGAGATAAGTCGCCCTATGTGTACAGAAATTTCCTCCGGGGACTATAAATAGCTGGTAGTGGGGCTGGAGGATC	GCGATGAG	CTCATCGC	2	4	1198	690	0.00406465488416632	0.01032735469299693	2.540770369761688	2.6557683644176064	0.3029300662572723	8.387316588125866	8.766935541360613	11.00241729020769	259	450	U6	0.21371852492801433
>RNU6_2__fullTreeAnc25_20240405.fa__fullTreeAnc25refChr48582:124363-124701()_BC_1	GGGCGGGGCCACCGTCTCTTTTGCATACAGTATCCCATAAGCCTAGGCGGCGGCAAGGCCTCTCTTGTTAGGTCAAATTAGTCAACATCTCAGGCTCTTTAGTGTGTTTAAAGACATTCAAAGTAAACTGGATGACAGGAGATATTTTTTGATGGGACACTGTGAAAATATATCAAATATAAGCTAATGATAAGTTGACCTAACTGTAAAGTGCTAATAATATTGGCCCTTAAATACCTAAGGCTACAAAGGTACGTTT	GTCGTAAC	GTTACGAC	1	4	1980	689	0.00671787702057539	0.01031238751228244	1.5350664325497234	1.470471195284197	0.09095729638009052	16.876781672742545	16.166610638243043	14.105493344955557	259	450	U6	0.5721551241091009
>RNU6_2__Neomonachus_schauinslandi_20240405.fa__NINY01007761.1:9670763-9671088()_RC_BC_1	CGCGTCTCGTCCGGGTCTGTTTTGCATATCATCCCCCACAAGCCTTCGCGTCTGCGAAGCCGCACTTGGGCGATTAAATTAGTCAATATCTAGGGCTTTAGCGTGATTAGAGACACTCAAGGCAAGCGTGATGGTAGGAGATAGCCATTTACATGGAGCCCTAGGAAAATCACGGTGAATGCAGCTACATCAGTGTGGCCTAACTGTAAAGTGATTTTACTTTTGGACTTTAAATAATTCTGTGTAGGCACTCGTAGTC	TGGGATCT	AGATCCCA	1	4	3645	689	0.01236700087878652	0.01031238751228244	0.833863247310961	0.9437573434312134	0.07182576459684896	11.609528307722924	13.139537723384246	12.53380345843864	259	450	U6	0.4017222741309967
>U6__fullTreeAnc17__fullTreeAnc17refChr53731:4009-4248()_RC_BC_2	GAGGGCCGATTTCCCATGTTCCCTTCATTTGCATATAAGGAGCGCAGAAATTAGGTTAAAAAATAGGTTTAATTTAATCTCAAGCACAAAGGCACAAGAAACAAATACAAGTATGCGATACAGAAAAGTCATAATTCTAGAGTAGTTTGGAATTAGAAGAATACTGAAGACTATCCACCATAACTGTAAAAGTTTTTATATTTTTGACTTTATATACTGTCTGAGAAAGCCCTAAGTTC	GGAGGGCG	CGCCCTCC	2	4	790	688	0.00268036507386594	0.01029742033156795	3.841797683446079	3.6375346238592727	0.18166958287982776	21.147170718101897	20.02280495279971	14.095413004026778	239	450	U6	0.571123748854148
>RNU6_8__fullTreeAnc88_20240405.fa__fullTreeAnc88refChr746:28542-28850()_BC_3	CGCGCGGGGCCCCTTACCCAAGGTGCCCCGGGCGCTCATTTGCATGTCCCACCCAACAAGTAAACCTCACAGTTCAGTTTCGGCGATGTACTGCCTAGCAGTCAGAGCACCAAACGTGCAAGCCTTGGGATGAGGTTCCGTTGCATGAAATTCTCCTAAAGGCTCCAAGGTGTATAGGAAAGCGCGCGGTTCGGTCACCATAAGTAAAAAAAGCGAGAGTCTCCCGTGCCTTATAAGGCCTGTGGCTGGAGGCTTTAAC	ATGGCGCC	GGCGCCAT	3	4	2514	687	0.00852966809582149	0.01028245315085346	1.2054927618919462	1.2225916317333554	0.09636972816137612	12.50903976685797	12.686469652441712	8.292658091443512	259	450	U6	-0.1941954855377491
>U6__fullTreeAnc156__fullTreeAnc156refChr3115:2555090-2555322()_RC_BC_1	GAGGGCCAATTTCCCATGGTCCCTTCATTTGCATATAGAATGTAAGAAGGTTATGGAGACTATTAAATTTAACTTGGCCGTAATCACAAAGACATGAGAGTATGTGTGATACGAAAGGTCAAAACGTCTTGTATACTGTGAAATTTTTAAAAAAGGGCTACAGTGTAATCACCATAACCGTAAAAGTTTTTATATTCTTAGCTTTATAAACGTCGGAGAAGAGAATACTGTT	CCATGTAC	GTACATGG	1	4	3209	686	0.01088771078738709	0.01026748597013897	0.9430344147305398	0.9646113137109203	0.21149181322013344	4.458964157392574	4.560986541388695	8.017384743262765	232	450	U6	-0.24289838754247228
>U6__fullTreeAnc128__fullTreeAnc128refChr4547:1442441-1442671()_RC_BC_1	GAGGGCCAATTTCCCATGGTTCCTTCATTTGCATATACACTGTAAGAGGGTCAGAGAGGCAATTAGATTTAATGCAGACATAATCATAAAGATATAATTATGGTATGTGTATTACATAAGGTCATATTTTCTTGAATATTTTGGAATTTAAAGTGTTCGATGTAGTCACCATAACTGTAAAAGTTTATGTATTCTTGGCTTTATATACTTTCTGAGACAAGTGTTACATC	TAATCCAC	GTGGATTA	1	4	2099	685	0.00712162821524634	0.01025251878942449	1.4396312864908305	1.4082563068458858	0.09704317140499162	14.834957119061958	14.51164761473829	21.08840673100911	230	450	U6	1.1523480994109323
>RNU6_2__Ateles_geoffroyi_20240405.fa__AteGeo_scaffold_72195:9760-10104()_BC_3	GTTCTTTTGCATATCGACACCCACAATCCACCGCGTCTATGAGGCCAATATAGGCAGTAAAATTATGACAACATATAGGATTTTAGGTGATCGAAGAAATGCAAAGGAAGTGTAAACACAGGAGTTGTTCTGCAATATGGCACTGTAGAAAACTGCTAGATATAAAAACAAAAACAAAAACAACAACCCATAAGTTCACCTAAGTGTAAGGTATTACAATTGCTGGGCTTTAAATACCTGCAGCGGGCACCTTAGAGCC	TGGGGTTA	TAACCCCA	3	4	1888	685	0.00640573323982139	0.01025251878942449	1.6005222830213204	1.6563247545285384	0.1768552688200086	9.049898788428091	9.36542499174415	7.020531061628375	259	450	U6	-0.43444993038814095
>U6__Canis_lupus_familiaris__chr30:31952972-31953209()_RC_BC_3	GAGGGCCAATTTCCCATGGTCCCTTCATTTGCATACACGACGTTGGCCGGTTGGGGAAGCCATTAGGATTAATCCGGCCGCGATCACAGAAATGCAACGACTATATGTACAACATACAAGAGGTCATAACTAGGCATGGACAGTTGGGGATTTTGAAAAGCGCGCAGCAGAGTCGCCATAAGCGTAAAAGTCTCGGCATATTAGAATTTATATAGCCCTTGGGAAAGCGTGTAGTTC	AGCGCCGC	GCGGCGCT	3	4	1838	684	0.00623608988071595	0.01023755160871	1.6416619716094685	1.571716512862964	0.11435176077119812	14.356245680328476	13.74457640409883	10.775310435075015	237	450	U6	0.18362743223993552
>RNU6_8__fullTreeAnc103_20240405.fa__fullTreeAnc103refChr6323:3483286-3483594()_RC_BC_1	CACGCGGGGCCCCTTACCCAAGGTGCCCCGGGCGCTCATTTGCATGTCCCACCCAACAGGTAAACCTGACAGGTCAGTCGCGGCCGGGTACGGCCTGGCGGTCAGAGCACCAAACGTACGAGCCTTGTGATGCGGTTCCATTGCATGAAATTCTCCTAAAGGCCCCAAGATGAACGGGAAAGCGCGCGGTTCGCTCACCGTAAGTATAACAGGTGAGAGACTCCCGTGCCTTATAAGGCCTGTGGACGGAGCTAATTGC	ATAGCCGT	ACGGCTAT	1	4	3184	684	0.01080288910783437	0.01023755160871	0.9476679346162696	0.9602185911321064	0.13421037930841856	7.061062933430111	7.15457773146965	6.079560211394318	259	450	U6	-0.6420631318948642
>U6__fullTreeAnc93__fullTreeAnc93refChr385:4582791-4583039()_BC_2	GAGGGCCTATTTCCCATGAGTCCTTCATATTTGCATATACGATGCAAGAATGTTAGAGAGATAATTAGAATTAATTTGGCTGTAAACATAAAGATATTAGTACAAAATATTGATGCAGAAAGTAATAATTTCTTGGGTAGTTTGTAATTTTAAAATTATGTTTTAAAATGGACTATGACATACTTACCGTAAGTGTAAAGTATTTCTATTTCTTGCCTTTATATATCTTCTGGCAAGTTGCCAGCACC	CCCATAGC	GCTATGGG	2	4	3233	684	0.0109691395997577	0.01023755160871	0.9333048882827724	0.9784754134849408	0.15788852909009035	5.911163361020569	6.197254601862989	7.830202438057856	248	450	U6	-0.27698048968813505
>U6__fullTreeAnc8__fullTreeAnc8refChr3598:395462-395701()_BC_1	CGGGCCCGATTTCCCATGGTCCCTTCATATTTGCATATACGCTATCAGAGGGATACAGAGACAATTAGATTTAATTTGGCCGTAATCACAGAGATACAAGTAACGTATGTGTGAGAAAGAAAATAATAAGAAGTTTTAAAGTGTTTTAGGATTTTAGAAAAGATTCCAATATAGTCACCATAACTGTAAAGAGTAAGAATTTCTCTACCTTATATACTTTCTGGGAAAATCTTGCCATC	TGACACCC	GGGTGTCA	1	4	3050	684	0.0103482449054318	0.01023755160871	0.9893031815797386	0.9802732549090272	0.12937661995343322	7.646692129813102	7.576896469098195	12.533263184215413	239	450	U6	0.40166008488852945
>RNU6_2__fullTreeAnc92_20240405.fa__fullTreeAnc92refChr6339:107023-107352()_BC_3	CTACATCCGGCCCACCTCTTTTGCATATTGCACCCACAATCCACCGCGTCTAGGAGGCCAGTATAAGACGGTAAAATTTTGATAAGATATGGGATTTTGCGTGACGGAAGACACTCAAAGTAAGTGCAAGCAGAGAATTTATTTGGCAATATACAACTGTAGGAAGTTATGCTAAACATAAGACTGACCATAAGTTCTCCTAACTGTAAGGTAATTAGTTTGAAGGCCTTTAAATAACCGTAGCTGGAACTTTCGAGTC	TGCAGCGG	CCGCTGCA	3	4	1370	683	0.00464822803948903	0.01022258442799551	2.199243311892082	2.494537526715799	0.1940798844596967	11.33163963908266	12.85314824697262	14.078712785749298	259	450	U6	0.5694134331487231
>RNU6_7__fullTreeAnc156_20240405.fa__fullTreeAnc156refChr6237:604407-604702()_BC_2	GGGACCTGGGGCCCGCGACGGGGCCCCTTACCCAAGGTGCCCCGGGCGCTCATTTGCATGTCCCTCCGAAAGGTGAACCCAACAGGCCTCGCGGTTTAGCAGTCATAGCACCAAACGTGCGAGCCTGCTCAGTGGTTGCGCGACATCAGATTTCCCTAAACGTTCGGCGGTCGCTGGGAAGACGCGCAATTCAGTCACCATAAGTGAAAGAAGCGAGAAACTCCCGTACCTTATATAGGCTGTGGGCGTAGACACTGTT	TGTAACAG	CTGTTACA	2	4	2751	683	0.00933377761798127	0.01022258442799551	1.0952247681905316	1.1363345086641714	0.11803000158459076	9.279206587196365	9.627505663039186	10.114705654272097	259	450	U6	0.09235233546919051
>RNU6_2__Uropsilus_gracilis_20240405.fa__UroGra_scaffold_62707:7101-7414()_RC_BC_2	GACGTCGAGGGGGTGGGGCTGCGTTTTACCTGGGTCTTTTGCATATTTCTTCCCACAAGCCTTCGCGGCTTCGAGGCAGTAAAGAAAGCTATATCTTTGGTGTTAAACATTACTAAAACAACCAAAATAAGTGATATAGAAGGGAATATTCTCTGATGTGGTGCTAGGAGATCAGATTTAATACCGCATGAAAATCATTCTAACTATAAAGTAATTTTATTTTCTGTCTTTAAATAGCCACGTGGGGAGAGCAGCTTTT	ATCGTGTT	AACACGAT	2	4	2357	682	0.00799698794823041	0.01020761724728102	1.276432741097201	1.333599508385171	0.15420726045366784	8.277384199304352	8.648098049740376	12.61990260365714	259	450	U6	0.41159877460727207
>RNU6_7__fullTreeAnc5_20240405.fa__fullTreeAnc5refChr25893:5-307()_RC_BC_1	GCGACCCGCGCCCTTACCCAAGGTGCCCCGGGCGCTCATTTGCATATCCCATTCCATAGGTAAACCCGACAGGTCATTCGCGGCCAGGCGCGGCCTAGCGATCATGGCCCCAAGCGTGCGAGCCTCACGATGTCGTTCCATTTGATCAAATTTCCCTAAACGTTCTGAGGTCGATGGGAAGGCGGAGATTTGCTCACCGTAAGTGTGAAAGGCGAGATGCTGCCGTGCCTTATATATGGGATGGGTAGCCGTGTTATTT	CAAAAGCC	GGCTTTTG	1	4	2524	682	0.00856359676764257	0.01020761724728102	1.1919778014128777	1.432884417920646	0.08797515253756288	13.549027958819815	16.287376339686883	23.920255566206368	259	450	U6	1.334130802004032
>U6__Propithecus_coquereli__KQ025658.1:849850-850083()_RC_BC_1	GAGGGCCAATTTCCCATGGTCCCTTCGTATTTGCATATACGATGTAAGAAGGTTAGAGAGACTTTTCGATATAATTTGGTCATAAACGTAAAGATACGAACATAGCATATGTGATATCGGAAGTAATAATTTTTTGTATATTTTGGTTTCAAGAAGTACGCACTGTACTCACCATAACTATAAAAGATTTTAATTTCTTAACTTTATATAATTCCTGAGACAGCCTCTGGTTC	CTATGAAC	GTTCATAG	1	4	3880	682	0.01316432466658209	0.01020761724728102	0.7753999924654904	0.8820843070813001	0.13173645526586705	5.885994054573569	6.695825428892108	7.446821703225008	233	450	U6	-0.34940528039171265
>U6__Macroglossus_sobrinus__MacSob_scaffold_475:61980-62207()_BC_1	CAGGGCCCATTTCCCATGATTCCTTCATTTGCATATACGCGGTAAGGGGATCAGAGAGGCAGTTAGATTTAATGTAGACATAATTATAAAGATATACTATGTTATATTAATACATAAAGTTATATTTTCTTGAATATTTTGGAATTTAAAGTGTTTGAAAAGTCACCATAACTGTAAAAGTTTATGTAATTTTGACCTTATATACTTGCTGAAACAGATACTAGTTT	GGGAATGC	GCATTCCC	1	4	1240	682	0.00420715530581489	0.01020761724728102	2.426251589327502	2.7574226845687573	0.1265607457557922	19.170648646533134	21.787345421378888	22.16824406209133	227	450	U6	1.2243924979224747
>U6__fullTreeAnc62__fullTreeAnc62refChr23153:211216-211448()_BC_2	GAGGGCCAATTTCCCATGGTCCCTTCATTTGCATACACAATATAAGGATGTTAGGTAAACAATTAGATTTAACTTGGCTTAAACACAAAAATAAATTTATAGGACAGCAATATAGGAATTTATAATTTCTAGAATATTTTGGGCTTTGAAAAAGAGCCACACTGTTATCACCATAACTGTAAAAGTTTTCAGATTCTGGACTTTATATAGCTTCTGAGAAGCCCTGAGTAAC	GCACCTAG	CTAGGTGC	2	4	2951	681	0.01001235105440303	0.01019265006656653	1.0180076598576933	1.0960978352137754	0.11001685742170174	9.253197043754886	9.962998952172953	12.275553357098085	232	450	U6	0.37168605827747
>RNU6_8__fullTreeAnc93_20240405.fa__fullTreeAnc93refChr551:60574-60882()_BC_2	CACGCGGGGCCCCTTACCCAAGGTGCCCCGGGCGCTCATTTGCATGTCCCACCCAACAGGTAAACCTGACAGGTCAGTCGCGGCCGGGTACGGCCTGGCGGTCAGAGCACCAAACGTACGAGCCTTGTGATGCGGTTCCATTGCATGAAATTCTCCTAAAGGCCCCAAGATGAACGGGAAAGCGCGCGGTTCGCTCACCGTAACTATAACAGGTGAGAGACTCCCGTGCCTTATAAGGCCTGTGGACGGAGGCAATTGC	TGACAAGT	ACTTGTCA	2	4	3452	680	0.01171217751263953	0.01017768288585204	0.8689829773215536	0.7960850642687302	0.10665804783451846	8.147373732826926	7.463900572265	7.245699348226741	259	450	U6	-0.3889051522888731
>U6__fullTreeAnc192__fullTreeAnc192refChr23140:243487-243721()_RC_BC_2	GAGGGCCAATTTCCCATGGTCCCTTCATTTGCATATAAGGTGTAAGAAGGTTAAAGAGACAATTCACTTAACTTTGCAAAAATCACAAAGATATGATGACAGTATGTGTGACATAGAAGGTCATAAATCCTCGAATACTTTTAAATTAAAAAAATTACTCACACTATAGTCACCATAATCAAAAAAGTTTTTATGTTCTTGGCTTTATATACCCTCTGAGAAGACCCAGCCATC	GAAAACTG	CAGTTTTC	2	4	2710	679	0.00919467006351481	0.01016271570513756	1.1052833473018275	1.077059299122864	0.07395831099483177	14.94468075912476	14.56305971073527	13.08429368198846	234	450	U6	0.4637340452395092
>U6__fullTreeAnc15__fullTreeAnc15refChr35203:11710-11943()_BC_2	GAAGGCCGCTTTCCCATGGTCCCTTGATATTTGCATATACAATATAAAGAGATTAGGAAAACTTTTCATTTAATGTGGCTGTAAACACAAAGATACAAGTGCATACTATGTAATACAAGAATACGTAATCTATGGAGTATTTTTCAATTGGAGAACCCTACAGTACACTCACCATAATTATAAAAGTTTTCCAATTCTTGGCTTTATATACCTGCAGGGAAGGCCTGTGATTT	TAAGTGCG	CGCACTTA	2	4	3080	679	0.01045003092089506	0.01016271570513756	0.972505802333751	0.9143218646515052	0.07749567063292553	12.549162996991512	11.798360568842384	9.871570205285671	233	450	U6	0.05724948649068016
>U6__fullTreeAnc137__fullTreeAnc137refChr11336:195233-195464()_RC_BC_3	GAGAGCCAATTTCCCATGGTCCCTTCATTTGCATATATAATATAAGATGGTTAGGAAGACAATTAGATTTAATAGGAAAATAATCACAAAAATACAATTACAGTAAGTACTATACAGAAAACCATAAATTAAATATTTTGGAATCTAAAAAAAGTGCCCAGTATAGTCACCATAACTGTAAAAGTTTTTACATTTTGGACTTTATATACTTTGTAACAAGGCCTCAAGATC	CGGAATGT	ACATTCCG	3	4	1488	678	0.00504858636697787	0.01014774852442307	2.010017812272784	1.856078004773699	0.19797617751022312	10.15282665596971	9.375259327238274	9.008307875273994	231	450	U6	-0.07477396140533461
>RNU6_2__fullTreeAnc9_20240405.fa__fullTreeAnc9refChr19854:16905-17247()_BC_3	GCATCTGAGCCGGTTCGTTTACATATTGTCTCCCACAAGCCTTTGCGTCTGCTGGCCACGCTTAGGCTGTAAAAGAGGTCAACAATTGAGGATTTTAGACGTGATCAAAGACACGTAAAGTAAATTTAACTAGAGCATGTATTCTCTAACATATGAGTATGGTAAATTATGCATATAAGTATACCATCTATGGTAGCCCTAACTGTAAAGTATTTTTCAATTTTGGCTTTTATATATTCTTGGTGGAAGCTCTGTAATT	GATTCGAC	GTCGAATC	3	4	3825	678	0.0129777169715661	0.01014774852442307	0.7819363410880793	0.7797680339014565	0.14401423607101235	5.429576703115047	5.4145205027991725	5.333528289397634	259	450	U6	-0.8309398614203637
>RNU6_2__Ctenomys_sociabilis_20240405.fa__CteSoc_scaffold_106980:9226-9560()_RC_BC_2	AGGAGGGCGGGGCCACCATCTGTTTTGCATACAACATCCCATAAGCCTAGGCGGCGGCAAGGCCTTCTTATTAGGTTTAATTAGTTTAACATCTCAGATTCTTTAGTATGTTTAAAGACATTCAATAAACGTGTGTAACGGGATATATTTTGATAAAACATTATAAAAAATAAGTAACATAAAACAATGAAAAATTAGCCTAACCATAAAATGTTAATTATATTTGGCCTTAAATACCTAGGCCTACAACTTTTCAACC	GGGGCGCA	TGCGCCCC	2	4	1154	678	0.00391536872815354	0.01014774852442307	2.591773400920193	2.4556316126605404	0.0831955063192386	31.152805188479952	29.516397234698793	20.219538047616584	259	450	U6	1.0916480351060276
>RNU6_2__fullTreeAnc112_20240405.fa__fullTreeAnc112refChr29088:29707-30048()_BC_1	CTGCGTCTGGTCCGTCTATTTTGCATATTGCCTCCCACAAGCCTCCGCGGCTGCGAGGCCGCGCTAGGGCGGTCACGTTGTCAACATCTGAGAATTTTTAGATCATAAAAGATAGTCAAAGTAAATGTGATAATAGGAGATATTCTGTGATGACAAGCTATAGGAAATTATGCTAAATGTAAACCAACAAAAAGTTCACCTAACTGTAAAGTAATTTCATTGGAGGGCTTTAAATAGCTGTGGGCAGAGAATCCGCATC	CACGGCCT	AGGCCGTG	1	4	1963	677	0.00666019827847954	0.01013278134370858	1.5213933459683406	1.4081997941763893	0.19765528589058	7.6972054610802	7.124523828601045	9.55374672784152	259	450	U6	0.0100365347303844
>RNU6_7__Callicebus_donacophilus_20240405.fa__CalDon_scaffold_13531:36465-36758()_BC_1	TCCGCGTGGGGCCCATTACCCAAGGTGCCCCGGGCGCTCATTTGCATGTCCCACCCAACAAGTAAACCTCACAGGTCAGTCGCGCCGTGTACGGCCTGGCGGTCAGAGCACCAAACATGCAAACCTTGGGATGAAGTTCCGTTGCATGAAATTTCCCTAAGGCCCCAAGGTGTATAGGAAAGCGCACGGTTCAGTCACCGTAACTAAAAGAGGCGAGAGTCTCTGGTGCCTTATAAGGTCTGTGGTCGGACTCTCTGAC	GGAGGGCC	GGCCCTCC	1	4	2191	677	0.00743377199600035	0.01013278134370858	1.3630740018876553	1.171289352759208	0.07579511520857513	17.983665545420834	15.453361994846514	10.09832155895925	259	450	U6	0.09001352120008564
>RNU6_9__Gorilla_gorilla_20240405.fa__LT578334.1:720814-721214()_BC_1	CGGTGCGGCTCAGGCTCCGCCCCGCCTCCGGGGCTATTTGCATACAACCATTTCCAGTAATTCCCAGCAGCCACCGTAGCTATATTTGGTAGAACAACGAGCACTTTCTCAACTCCAGTCAATAACTACGTTAGTTGCATTACACATTTGGCTAATATAAATAGAGGTTAAATCTCTAGGTCATTTAAGAGAAGTCGTCCTATGTGTGCGGAAATTTGTTCCAGGGGCTTTAAATAGCTGGTGGTGGAGCTCAACATTC	AGGGCGAT	ATCGCCCT	1	4	1135	675	0.00385090425169347	0.0101028469822796	2.6234999163733494	2.772376013317799	0.27822444934744406	9.42943699781448	9.964530507006886	11.00315649663436	259	450	U6	0.21381545032125152
>U6__fullTreeAnc119__fullTreeAnc119refChr15580:18789-19021()_BC_2	GAAGGCCAATTTCCCATGGTCCCTTTATTTGCATATGTAATATAAGCTGTTTAGGGAGACATTTTGATTTAATTTGGCTTTAATCACAAAATATGAGAAAAATTACATTATATACAGAAATTATAATTTTAGAATGAATTTAATATTTAAAAACGCGCACACCATAATCACCATAACTGTAAAATTTTTAGTATTCTGTACCTTATATATTTTGCGAGAAACCCTAGCGACC	GGCAGGAC	GTCCTGCC	2	4	2164	675	0.00734216458208341	0.0101028469822796	1.3760038840497932	1.275543804679352	0.31152932578110726	4.416932115779776	4.094458207044044	3.291308103586608	232	450	U6	-1.5273690110649314
>U6__fullTreeAnc3__fullTreeAnc3refChr50458:3771-4001()_BC_3	GGGGGCCAATTTCCCATAGTCCCTTATATTTGCATATGGATGTGAGAGGTTTACGAAAACAATTAGCTAAATCTAGCTGTAATCACCAAGATACAAAGGCAGTATTGTGATCCAAAAAAATCATAATTTCTTGAGTGTTTTCGAATTTTAACGCCCACAGAATAGTCACCATAACCATAAAAGTCCGTCAATTCTCGGCTTTATATATTTCCCTCGGTGAAACACAATTT	CTATGCAC	GTGCATAG	3	4	2158	674	0.00732180737899076	0.01008787980156511	1.3777854673576009	1.100992504750182	0.07514544279250161	18.334917144105017	14.651487353535757	11.174469802276942	230	450	U6	0.2361043796375838
>RNU6_9__Cercocebus_atys_20240405.fa__KQ010152.1:634767-635167()_BC_2	CGGTGCGGCTCAGGCTCCGCCCCGCTTCCGGGGATATTTGCATACGAGCATTCCCAGTAATTCCCAGCAGCCACCGTAGCTATATTTGGTAGAATAACGAGCACTTTCTCAACTCCAGTTAATAACTGCGTTAGTTGCGTGACACATTGGACTAATACAAATAGAGGTTGAAGCTCTAAAGCAGTGGAGACAAGTCGCCCTATGTGAACAGCAATTTTCTCCGGGGACTATAAATAGCTGGTGGTAGGACCAACGTGTC	AAATACGA	TCGTATTT	2	4	2205	673	0.00748127213654987	0.01007291262085063	1.3464170848216113	1.2365757254007654	0.09492055931684416	14.184672893964738	13.027480393084122	12.447822076856095	259	450	U6	0.3917913428988932
>U6__fullTreeAnc87__fullTreeAnc87refChr2345:1065798-1066034()_BC_3	GAGGGCCTATTTCCCATGGTTCCTTCATATTTGCATATAGGATGCAAGACTGTTAGAGGGACAATTAGAATTAATTTGGCCATAAACACAAACATATTGGCACAAAATATGTGATATAGAAAGTTATGATTTTTCAAGTAGTTTGTAATTTAAAAATGTAACACTATATACTCACCATAACTGAAAAGTCTTTTGATTTCTCGACTTTATATACCTTCTGGAAAAGCCTTAGTGCC	CATACACG	CGTGTATG	3	4	3422	673	0.01161039149717627	0.01007291262085063	0.8675773442523823	0.908414911662091	0.07902619335925055	10.978351700535583	11.495111595878925	11.454423838868513	236	450	U6	0.27180289095149696
>U6__fullTreeAnc8__fullTreeAnc8refChr3598:395462-395701()_BC_2	CGGGCCCGATTTCCCATGGTCCCTTCATATTTGCATATACGCTATCAGAGGGATACAGAGACAATTAGATTTAATTTGGCCGTAATCACAGAGATACAAGTAACGTATGTGTGAGAAAGAAAATAATAAGAAGTTTTAAAGTGTTTTAGGATTTTAGAAAAGATTCCAATATAGTCACCATAACTGTAAAGAGTAAGAATTTCTCTACCTTATATACTTTCTGGGAAAATCTTGCCATC	GACGACCG	CGGTCGTC	2	4	1961	673	0.00665341254411533	0.01007291262085063	1.5139467985882982	1.429703529201128	0.07896077432501275	19.17340364921825	18.106503405302025	12.533263184215413	239	450	U6	0.40166008488852945
>RNU6_9__fullTreeAnc99_20240405.fa__fullTreeAnc99refChr13821:102289-102689()_BC_1	CGGTGCGGCTCAGGCTCCGCCCCGCTTCCGGGGATATTTGCATACGAGCATTCCCAGTAATTCCCAGCAGCCACTGTAGCTATATTTGGTAGAATAACGAGCACTTTCTCAACTCCAGTTAATAACTGCGTTAGTTGCGTTACACATTGGACTAATACAAATAGAAGTTGAATCTCTAGAGCAGTGGAGATAAGTCGCCCTATGTGTACAGAAATTTCTTCCGGGGACTATAAATAGCTGGTAGTGGGGCTGGAGGATC	TTCTAAGA	TCTTAGAA	1	4	1103	673	0.00374233250186599	0.01007291262085063	2.691613483256258	2.229509551856199	0.15473107873651912	17.395428928920097	14.408931741842745	11.80965657840524	259	450	U6	0.31586501066586126
>RNU6_9__fullTreeAnc91_20240405.fa__fullTreeAnc91refChr1728:177117-177517()_BC_1	CGGTGCGGCTCAGGCTCCGCCCCGCTTCCGGGGATATTTGCATACGAGCATTTCCAGTAATTCCCAGCAGCCACTGTAGCTATATTTGGTAGAATAACGAGCACTTTCTCAACTCCAGTTAATAACTGCGTTAGTTGCGTGACACATTGGACTAATACAAATAGAGGTTGAATCTCTAGAGCAGTGGAGACAAGTCGCCGTATGTGTAAAGAAATTTCCTCCGGGGACTATAAATAGCTGGTGGTAGAACCAATGTGTC	GAGTAATT	AATTACTC	1	4	1545	672	0.00524197979635807	0.01005794544013614	1.9187302948256328	1.6542119768400256	0.14075269902128948	13.631925413632148	11.75261283330573	12.17955668371985	259	450	U6	0.3603596209194854
>RNU6_8__fullTreeAnc94_20240405.fa__fullTreeAnc94refChr6401:3773739-3774046()_RC_BC_3	CCACGCGGGGCCCCTTACCCAAGGTGCCCCGGGCGCTCATTTGCATGTCCCACCCAACAGGTAAACCTGCAGGTCAGTCGCGGCCGGGTACGGCCTGGCGGTCAGAGCACCAAACGTACGAGCCTTGTGATGCGGTTCCATCGCATGAAATTCTCCTAAAGGCCTCAAGATGAACGGGAAAGCGCGCGGTTCGCTCACCGTAATGATAACAGGCGAGAGACTCCCGTGCCTTATAAGGCCTGGGGACGGAGGCAATTGC	GGGTTCAT	ATGAACCC	3	4	3817	672	0.01295057403410924	0.01005794544013614	0.7766408974340064	0.9395490655211984	0.17914190699449384	4.335339008409001	5.244719570558534	5.633505193919913	259	450	U6	-0.7519972429390216
>U6__Ctenodactylus_gundi__CteGun_scaffold_13118:33708-33931()_RC_BC_1	AGGGGACTAATTTCCCATGGTTCCCTCATTTGCATATACGATGTTGAGAAATTTGATAGAAGTGGCTTAATTTGGCTCGAATAAAGATAAAAGTACGCATTATAAATCAAACATAATTTCCAGCGTGTTTTAGAGATTTTGAAAGGGCCACACTGTGAGTATCATAAGTGAAAAAATTTTTAGATTCTTAGCTATATATACTTCTTGGGAAACCCCAAACGTC	TGAATAGG	CCTATTCA	1	4	2482	672	0.008421096345994	0.01005794544013614	1.194374820912813	1.1227209373068674	0.1981963792987415	6.026219172816127	5.664689442255599	8.102392845883298	223	450	U6	-0.22768206035547792
>RNU6_7__Eschrichtius_robustus_20240405.fa__EscRob_flattened_line_34872:5052-5347()_RC_BC_3	GGGACCTGGGGCCCGCGACGGGGCCCCTTACCCAAGGTGCCCCGGGCGCTCATTTGCATGTCCCTCCGAAAGGTGAACACAACAGGCCTCGCGGTTTAGCAGTCATAGCACCAAACGTGCGAGCCTGCTCAGTGGTTGCGCGACATCAGATTTCCCTAAACGTTCGGCGGTCGCTGGGAAGACGCGCAATTCAGTCACCATAAGTGAAAGAAGCGAGAAAGTCCCGTACCTTATATAGGCTGTGGGCGTAGCCACTGTT	AGGACGTC	GACGTCCT	3	4	2234	671	0.00757966528483103	0.01004297825942165	1.3249896772513663	1.1812853493536355	0.09386854975090272	14.115373900709743	12.584463619480555	9.921845034835092	259	450	U6	0.06457832816568083
>U6__Macaca_nemestrina__KQ004607.1:5091042-5091290()_BC_2	GAGGGCCTATTTCCCATGAGTCCTTCATATTTGCATATACGATGCAAGAATGTTAGAGAGATAATTAGAATTAATTTGGCTGTAAACATAAAGATATTAGTACAAAATATTGATGCAGAAAGTAATAAATTCTTGGGTAGTTTGTAATTTTAAAATTATGTTTTAAAATGGACTATGACATACTTACCGTAAGTGTAAAGTATTTCTATTTCTTGCCTTTATATATCTTCTGGCAAGTTACCAGCGCC	CCTAAGTT	AACTTAGG	2	4	3766	671	0.01277753780782169	0.01004297825942165	0.785986972644597	0.8083306204990931	0.1891702071315902	4.154919448271526	4.2730334377484915	7.274724095936082	248	450	U6	-0.3831375635523045
>RNU6_7__Macaca_nemestrina_20240405.fa__KQ009160.1:8658226-8658573()_BC_3	CCCACGCGGGGCCCCTTACCCAAGGTGCCCCGGGCGCTCATTTGCATGTCCCACCCAACAGGCAAACCTACAGGTCAGTCGCGGCCGAGTACGGCCTGGCGGTCAGAGCACCAAACGTACGAGCCTTGTGATGCGGTTCTATTGCATAAAATTCTCCTAAAGGCCCCAAGATGAACGGGAAAGCGCGCGGTTCGCTCACCGTAACTAAAAAGGTGAGAGACTCCCGTGCCTTATAAGGCCTGTGGACGGAGGCAATTGC	GTGGATCG	CGATCCAC	3	4	3201	671	0.01086056784993022	0.01004297825942165	0.9247194436049836	0.8172187493724631	0.0890612655318538	10.382958720413052	9.17591665122	9.136548316855968	259	450	U6	-0.054380861813344
>U6__Ochotona_princeps__JH802063.1:31257131-31257360()_BC_1	AGGGCCAGTGTCCCATGATGCCTTCTCATTTGCATATATCATAGATGGAGAATAGGGCAGACATTTCCTTCAAAGCGCATAAACCCAAGGATATAAGTATAGATTAGATGATATAAGAAACCATAATCTTTAAAATATTTCAAAATATTTAGCCAAGTGTTAAGTCACCATCACTGTAAAAGTTTGCAGATATTAAGCTTTATATACTTGTTGAGAGCACCCTGGATTC	TAAGCGAA	TTCGCTTA	1	4	2366	671	0.00802752375286939	0.01004297825942165	1.2510680215467256	1.330775445188078	0.08302674053086367	15.0682540775121	16.028275187960517	14.16350918701311	229	450	U6	0.5780767539964192
>U6__Sus_scrofa__CM000812.4:183544105-183544340()_RC_BC_2	GAGGGCCAATTTCCCATGGTCCCTTCATTTGCATATAATATGTAAGAAGGTTAAAGAGACAATTCTACTTAACTCTCCCAAAATCACAAAGATATGATGACAGTATGTGTGACATAGAAGGTCATAAATCCTCGAATACTTTTAAATTGAAAAAAATTACTCTTCTATAGTCACCATAATCAAAAAAGTTTTTATGTTCTTGGCTTTATATACCCTCTGAGAAGACCCAGCCGTC	GACGGCTC	GAGCCGTC	2	4	2430	670	0.00824466725252435	0.01002801107870716	1.2163027047133756	1.1976463865624345	0.10520361990950228	11.561414956630363	11.384079631410664	8.850181495441609	235	450	U6	-0.10032305476421598
>RNU6_7__fullTreeAnc117_20240405.fa__fullTreeAnc117refChr43754:4839-5113()_BC_1	CTGCCTGAGCAACCAAAGACCCCAGTCTGGGACCATTACCCAAGATGCCACTGGCCCTTATTTGCATGTCCCCCGCGACAGGTGAGGCCGCGCCCCATGACTGTAGCCCCAAACATGCCAATCTTGTGAGCTGATTCCATTACATAGGTATATTATAAACATTTCAGGACTATCAAGAAAGCATGTAACAGACTCACCGTAACTAGAAAAGGTTAGAGACAGCTGTGCCTTATATATCTGGCGGATCTAGCCTTGTAAC	TGCACATG	CATGTGCA	1	4	1754	670	0.00595108903741881	0.01002801107870716	1.6850715920487471	1.872336602726591	0.19186349529743435	8.782658678434284	9.758691197739418	9.666146245378483	259	450	U6	0.02691072600920215
>U6__Ictidomys_tridecemlineatus__JH393281.1:27759889-27760121()_RC_BC_3	GAGGGCCAATTTCCCATACTGCCCTCATTTGCATACCCGTTATAAGGATGTTAGGTAAACAATTCGTTTTAACTTGCCTTAAACACAAAGAACATTTTTTAAGACAGCAATATAGGAGGCTGTAATTTCTAAAATATTTTGGGCTTTGAAAAAGGTCACACTCTTGTTCACCATAACTGTAAAAGCTTTCAGATTGTGAACCTTATATAGCTTCTGGGGAACCTCAGCAGAC	TTCTTTGG	CCAAAGAA	3	4	5261	669	0.01784987424507433	0.01001304389799267	0.5609587922310306	0.6543523163203936	0.07771407573035038	7.218239256649285	8.41999740936047	9.291648532286414	232	450	U6	-0.03009551287374933
>RNU6_7__fullTreeAnc122_20240405.fa__fullTreeAnc122refChr35500:8370-8667()_RC_BC_3	CCTTGGGTCCCGCGCTCAGACCCCTTACCCAAGGTGCTCCGGGAGCTCATTTGCATGTCCCACCCCACAGGTAAACCCGGCAGGTCAATCGCGGCCTGCGATCATAGCACCAAACGTGCGAGCCTCATGAGGTGATTCCGTGGCATCAAATTTCCCTAGACGTTCCAAAGTCGTTTGGAAGGTGCGCAGTTCGGTCACCCTAAGTATGAGAGGCGAGAGGCCGCCGTACCTTATATATGCTGTGGGCAGTACTGCGTCT	AGCAATAA	TTATTGCT	3	4	3959	668	0.01343236117396868	0.00999807671727818	0.7443275674163684	0.8334798188232048	0.0960457676456178	7.749717511371561	8.677944268179663	8.480376082501607	259	450	U6	-0.1619018504285985
>U6__Capromys_pilorides__CapPil_scaffold_4681:8285-8525()_BC_3	GAGGGCCAATTTCCCATGGTCCCTTCATTTGCATACACGGCGCGCAGAAGTTAGGCTAAAAACTAGGTTTAATTTAGCCTTAACTACAAAGACGCAAAAAACAACTATAAATATGCAGTCCAGAAAGAAATTATAATTTTTAGAATAGTTTGGCACTAGCAGGCAGACAACCTACTCACCATAAGTGTAAAAGAATTTACTTTCTTGCCTTTATATGCTTTGTGGGAAAAGAGGTTGATT	CCGAGGAA	TTCCTCGG	3	4	3279	668	0.01112521149013471	0.00999807671727818	0.8986864408055512	0.8233363809807479	0.20817677437922713	4.316939022066173	3.954986733923111	4.308057764804027	240	450	U6	-1.1389925019288567
>RNU6_7__fullTreeAnc147_20240405.fa__fullTreeAnc147refChr12962:110125-110422()_BC_1	GCCTCGAGTCCCGCCACGGCTCCTTACCCAAGGTGCCCCGGGATCTCATTTGCATGTCGCACGCGACAGGTAAACCCCGCTGCTCAGTCGCAGCCTAACTATCATAGCAACCAACGTGCGAGCCTCGTGAGGTGATCCCGTTGCAGCAAATTCCCCTAATCGTCCCGAGGTCGCCGCGAAGGCACGCAATTTGGTCACCGTAACTAAGAAAGGAGGCATCCTCGCGGGCCTTAAATACCCTGTGGGCGGAGGTTGTAGC	GACTACAA	TTGTAGTC	1	4	2317	668	0.00786127326094605	0.00999807671727818	1.2718139142863198	1.2454388941820478	0.12436210660228708	10.226699667878822	10.01461721909384	7.95082824565225	259	450	U6	-0.25492494119149467
>RNU6_7__fullTreeAnc148_20240405.fa__fullTreeAnc148refChr28929:545543-545841()_RC_BC_2	GCCTCGAGTCCCACCACGGCTCCTTACCCAAGGTGCCCCGGGATCTCATTTGCATGTCGCACGCGACAGGTAAACCCGGCTGCTCAGTCGCAGCCTAACGATCATAGCAACCAACGTGCGAACCTCGTGAGGTGATCCCGTTGCATCAAATTCCCCTAATCGTCCCGAGGTCGCCGCGAAGGCACGCAATTTAGTCACCGTAACTAAGAAAGGAGGCATCCTACCGTGCCTTAAATACCTTGTGGGCGGAGTTTGTAGC	GGCCCCGC	GCGGGGCC	2	4	1938	668	0.00657537659892682	0.00999807671727818	1.5205329408675967	1.5051175669620078	0.14638424177010254	10.387272034756338	10.281964429790232	7.582290818071155	259	450	U6	-0.3233963043817881
>U6__fullTreeAnc138__fullTreeAnc138refChr14090:460018-460249()_RC_BC_2	GAGAGCCAATTTCCCATGGTCCCTTCATTTGCATATATAATATAAGAAGGTTAGGAAGACAATTAGATTTAATATGAATATAATCACAAAAATACAATTACAGTAAGTACTATACAGAAATACATAAATTAAATATTTTGGAATCTTAAAAAAATGCCCAGTATAGTCACCATAACTATAAAAGTTTTTACATTTTGGACTTTATATACTTTCTAACGAGGCCTCAAGATC	GTTCGGGG	CCCCGAAC	2	4	1602	668	0.00543537322573827	0.00999807671727818	1.839446216854808	1.8793357439380152	0.13427583153191924	13.699011920976607	13.996083453717215	12.498061784759932	231	450	U6	0.39760237576060986
>U6__fullTreeAnc54__fullTreeAnc54refChr14829:1295-1522()_BC_1	CGGGCCGATTTCCCATGGTTCCTTCATTTGCATATGGGATGTAAAGCGGTTGGGAAGACACTAATTTAGCTCTAAACTCAAAAATTTTAATATAGCTTATGTAATACGTAAAAGTCACAATTTGTGAAAGGTTTTGAAGTTTGAAAAAGTGCCACAATTTACTCACCATCACTGTAAAAGATTTCAGTCTTTGGGCTTTATATACCTTCTGGGAAGGCCTTACGGTC	TCCGTCTT	AAGACGGA	1	4	3315	668	0.01124735470869062	0.00999807671727818	0.888926950045672	0.979592395243049	0.09529313397599844	9.328342063653473	10.279779396171184	15.596063130118566	227	450	U6	0.7170798981350236
>U6__Panthera_onca__PanOnc_flattened_line_13372:76406-76639()_RC_BC_3	GAGGGCCAATTTCCCATGGTGCCTTAATTTGCATATGCAACGTTGGAGGGTTAGAGAAATAATTAGAGTTCATTTCGCTGTAATCACAAAGATACAATTACCGTGTGTACGAGATACACAAGGTCATACGTCTTCAAAATTTAGTTTTTTCTAAGTAATGCAGTGTGGTCACCATAACTGTAAAAGTCTTCGCATTCTCTGCTTTATATACTCTCAGAGCGCGCCTGCACATC	CCATCACT	AGTGATGG	3	4	4128	667	0.01400575572774507	0.0099831095365637	0.712786209514378	0.7332177201733107	0.0912170114822274	7.814180687702712	8.038168629501413	7.558473791021017	233	450	U6	-0.32793514188999395
>RNU6_7__Alouatta_palliata_20240405.fa__AloPal_scaffold_3245:47705-48004()_BC_2	CGCGGGGCCCCTTACCCAAGATGCCCCGGGCGCTCATTTGCATGTCCCACCCAACAAGTAAACCTCACAGATCAATCGCGGCCTCGTACGGCCTGGCGGTCAGAGCACCAAACGTGCAAGTCTTGGGGTGAGGTTTCGTTGCATGAAATTCCCCTAAAGGTTCCAAGGCGTATAGGAAAGCGCGCGGTTGGGTCACCGTAACTGTAACAGGCGAGAGCCTCCCCGTGCCTTATTAAGGCCTGTGGAGGGGGGTAGTAAC	GGAATGAA	TTCATTCC	2	4	1966	667	0.00667037688002587	0.0099831095365637	1.4966335060403624	1.4620491130467137	0.1454828180379082	10.287355759429868	10.049634264478916	8.552598221169209	259	450	U6	-0.14966732886159123
>U6__fullTreeAnc51__fullTreeAnc51refChr8346:625993-626227()_BC_1	CAGGTCTGTTTCCCATCGTCCCTTCATTTGCATATACAATGTAGAAAAGAAGTTGCGGATATAACTGAATTTACTCTGAATCTAAACTAAAGAAGACGAATATACAATATAGAATTCAGAAGGTACTAATTTATAGAGCAATTGAATTTGAAAACACTGTACAAGATTCTCACCATAAGTGAAAAAGTTTTGATATTTTTGGCCTTATATACTTCCTGAGAAGGCCTCTGGTTC	TCGGAGTC	GACTCCGA	1	4	2396	667	0.00812930976833265	0.0099831095365637	1.2280390120514828	1.225577066573388	0.10647671101951824	11.533404819635823	11.510282904481596	10.559919760097802	234	450	U6	0.1544968708710842
>RNU6_7__fullTreeAnc86_20240405.fa__fullTreeAnc86refChr10161:1612465-1612764()_RC_BC_2	CGCGGGGCCCCTTACCCAAGGTGCTCCGGGCGCTCATTTGCATGTCCCACCCAACAAGTAAACCTCACAGATCAGTCGCGGCCGCGTACGGCCTGGCGGTCAGAGCACCAAACGTGCAAGCCTTGGGATGAGGTTCCGTTGCATGAAATTTCCCTAAAGGCTCCAAGGTGTATAGGAAAGCGCGCGGTTCGGTCACCGTAACTGTAATAGGCGAGAGCCTCCCCGTGCCTTATTAAGGCCTGTGGACGGCAGCAATAAC	TGAACTGC	GCAGTTCA	2	4	3558	665	0.01207182143394306	0.00995317517513472	0.824496554194281	0.853742122832595	0.08046395586685674	10.246781248967809	10.610242979418974	8.645225956257766	259	450	U6	-0.134126424977022
>U6__Cebus_albifrons__CebAlb_scaffold_103825:10739-10975()_BC_2	GAGGGCCTATTTCCCATGGTTCCCTCATATTTGCATATAGGATGCAAGACTGTCAGAGGGACAATTACAATCCGTTTGGCCACAAACACAAACCCATCGGCACAAAGTATGTGGCGTAAAAGTTGTGATTTTTTAAGAAGTTTGTAAAGAAAAAAGTGGACCAGTATGTACTCACCATAACTATAAAGTCTCTTGATTTCTCGACTTTATATAGCCCCTGGGAAAGCATTAGAACC	TATAAAGA	TCTTTATA	2	4	1199	664	0.00406804775134843	0.00993820799442023	2.4429919710568826	2.508885769545162	0.18799272286234084	12.995141162170318	13.345653657999907	12.957540108264142	236	450	U6	0.44968985789088384
>RNU6_2__fullTreeAnc91_20240405.fa__fullTreeAnc91refChr1729:96549-96878()_BC_1	CTACATCCGGCCCACGGCTTTTGCATATTGCACCCACAATCCACCGCGTCTAGGAGGCCAGTATAAGACGGTAAAATTTTGATAAGATATGGGATTTTGCGTGACGGAAGACACTCAAAGTAAGTGCAAGCAGAGAATTTATTTGGCAATATACAACTGTAGGAAGTTATGCTAAACATAAGACTGACCATAAGTTCTCCTAACTGTAAGGTAATTAGTTTGAAGGCCTTTAAATAACCGTAGCTGGAACTTTCGAGTC	TGCGTGAC	GTCACGCA	1	4	2199	664	0.00746091493345722	0.00993820799442023	1.332036095178355	1.060662652485861	0.1134923899629782	11.736787775928164	9.345672012298396	8.799024480097891	259	450	U6	-0.10868651079005068
>U6__Dasypus_novemcinctus__JH564056.1:6253036-6253264()_BC_2	GAGGGCCAATTTCCCATGGTCCCTTATATTTGCATATAGGATGCTAGAGGTTTACGAAGACAATTAGATTAGTCTGGCTTAATCACCAATATACTTGTCAGTATTGTGATTCAGAAAATTATAATTTCTTGAACATTTTGGAATTTGAATTCGTGCCGTGCAGTCACCATAACTGTAAAAGGCTAATAATTCTTGACTTTATATACTCTCTGAGGAAGTGGTGGGTTT	CCGTCGAC	GTCGACGG	2	4	4344	662	0.01473861503908057	0.00990827363299125	0.6722662615665521	0.7482811104528039	0.07923990602158022	8.48393562434901	9.443235713189978	8.648856546610453	228	450	U6	-0.1335206877517718
>RNU6_8__fullTreeAnc104_20240405.fa__fullTreeAnc104refChr1012:63608-63916()_BC_3	TAAGCGGGGCCCTTTACCCAGGGTGCCCCGGGCGCTCATTTGCATGTCCCACCCAACAGGTAAACCTGACAGGTCGTCGCGGCCAGGTACGACCTGGCGGTCAGAGCACCAAACATACGAGCCTTGTGATGAGTTCCGTTGCATGAAATTCTCCCAAAGGCTCCAAGATGGACCGGAAAGCGCGCGGTTCGGTCACCGTAAGTAGAACAGGTGAAAGACTCCCGTGCCTTATAAGGCCTGTGGGTGACCTTTTTTCAAC	GCATGCGG	CCGCATGC	3	4	1522	662	0.00516394385116957	0.00990827363299125	1.918741550752367	2.3925475572711083	0.18535448804743224	10.35174044591443	12.90795589831553	12.890280733978829	259	450	U6	0.4421816826108238
>RNU6_7__fullTreeAnc146_20240405.fa__fullTreeAnc146refChr1061:1012-1308()_RC_BC_3	GGCCTCCAGTCCCGCCAAGGGTCCTTACCCAAGGTGCCCCGGGCTCTCATTTGCATGTCGCACGCGACAGGTAAGCCCGGCGGCTCAGTCGCAGCCTAACAATCAAAGCAGCCAGCGTGCGGGCCTCGTGAGGTGTCAGTTTGCAGCAAACTCCCCCCATCGTTCCGAGATCGCCACGAAGGCGCGCAATTTGGTCACCGTAACTAAGATAGGAGGCAGCTTCCCGAGGCTTAAATACCCTGTGGGGCCAGGTTGTAGC	TATGGAGT	ACTCCATA	3	4	3554	662	0.01205824996521462	0.00990827363299125	0.8217007991685714	0.8656842499027949	0.20099878600595963	4.088088368574564	4.306912828205476	4.274315923104437	259	450	U6	-1.1503365520187143
>RNU6_7__fullTreeAnc171_20240405.fa__fullTreeAnc171refChr7752:572759-573049()_BC_1	CCGACTTGGAGCCGGTGACAGGGCCCTTACCCAAGATCCTACGGGCACTCATTTGCATATCCCAGCAAGAGGCGAACTCGACAAGTTTCGCGGTTTAGCAGTCAGAATACCAAACATGTGAGCCTTGTGCGTGGATCCGTGAGATCAAATTTCCCTAAAAGTTTCAGAATCATCGAAAAGGTGCACGGTTCGGTCACCGTAACTGTTAAAGAGATGAGGCCTTCCAGAGTTTATATATGCCGTGGACGAAAGGTAAACC	CGGAATGC	GCATTCCG	1	4	2169	661	0.00735912891799395	0.00989330645227677	1.3443583557948604	1.3427891146786903	0.29036199095022625	4.629939171430016	4.624534741218491	7.1983014805752195	259	450	U6	-0.39837356964316656
>RNU6_7__fullTreeAnc114_20240405.fa__fullTreeAnc114refChr28942:226327-226648()_BC_2	CTTACCCAAGGTGCCCCGGGCGCTCATTTGCATGTACCACCCAACAGGTAAATCAGACGGGTCAGGCGCCGCCAGGCGCGGCCTAGCAGTCTGAGCACCAAACGTGCGAGCCTCGCTAGTGATGTGGTTCCGTTGCATCAAACTTTCCTAAACACTCCGAGGTGGACGGGAACTAGCACGGCGCGCGGTTGGGTCACCGTAAGTAAGAGAGGAGAGAGGTTGCCGTGCCTTATATAGGCTGTGGGCGGAAGGAGTTGGC	TAATAAGT	ACTTATTA	2	4	3879	661	0.01316093179939998	0.00989330645227677	0.7517177813145276	0.7075925412908435	0.09351432880844648	8.03853046792793	7.566675078642405	7.353373020564957	259	450	U6	-0.3676239248349119
>U6__fullTreeAnc84__fullTreeAnc84refChr10308:199554-199791()_BC_3	GAGGGCCTATTTCCCATGGTTCCTTCATATTTGCATATAGGATGCAAGACTGTCAGAGGGACGATTACAATTAATTTGGCCATAAACACAAACCTATTGGCACAAACTATGTGATATAGAAAGTTATGATTTTTTAAGAAGTTTGTAATTAAAAAAATGGACCACTATGTACTTACCATAACTGAAAAGTCTTTTGATTTCTCGACTTTATATATCTTCTGGGAAAGCGTTAGAGTC	ATCCATGT	ACATGGAT	3	4	2221	660	0.00753555801146361	0.00987833927156228	1.3108968515051789	1.3696286748469126	0.08485811907180454	15.448101676587186	16.14021957861182	12.008693266497266	237	450	U6	0.3399771703163978
>U6__Macaca_nemestrina__KQ004607.1:5091042-5091290()_BC_3	GAGGGCCTATTTCCCATGAGTCCTTCATATTTGCATATACGATGCAAGAATGTTAGAGAGATAATTAGAATTAATTTGGCTGTAAACATAAAGATATTAGTACAAAATATTGATGCAGAAAGTAATAAATTCTTGGGTAGTTTGTAATTTTAAAATTATGTTTTAAAATGGACTATGACATACTTACCGTAAGTGTAAAGTATTTCTATTTCTTGCCTTTATATATCTTCTGGCAAGTTACCAGCGCC	CTTACTGA	TCAGTAAG	3	4	2809	660	0.00953056391454358	0.00987833927156228	1.0364905329985767	1.130402910974276	0.1392695539754364	7.442333973306092	8.116654923542372	7.274724095936082	248	450	U6	-0.3831375635523045
>RNU6_7__fullTreeAnc125_20240405.fa__fullTreeAnc125refChr11115:226671-226969()_BC_3	CTTGGGTCCCGCGCCCAGACCCCTTACCCAAGGTGCTCCGGGAGCTCATTTGCATGTCCCACCCCACAGGTAAACCCGGCAGGTCAATCGCGGCCTAGCGATCATAGCACCAAACGTGCGAGCCTCATGAGGTGATTCCGTGGCATCAAATTTCCCTAGACGTTCCGAGGTCGTTTAGAAGGCGCGCAGTTCGGTCACCCTAAGTAAGAGAGGCGAGAGGCCGCCGTGCCTTATATACGCTGTGGGCGGACCTTCTTCC	CTTAATGA	TCATTAAG	3	4	4740	659	0.01608219044319565	0.00986337209084779	0.6133102406470364	0.6164813850403394	0.15845483492542317	3.870568171275374	3.890581094167853	4.345114342854458	259	450	U6	-1.1266359539400883
>RNU6_2__Orycteropus_afer_20240405.fa__OryAfe_flattened_line_258:5904-6246()_BC_3	CTGCCGCTGAGCCGGGAGTTTTGCATATTGTTACCCATAAACCTCTGCGGCTGATGGCCTAGTTTGAACGATAAAATCAATCAATATCTGAGCCTTTAGACGTCATCAAAAGCACTCTAAGTATGTTTATCTAAGGGAGCTATTTAAAAAAATTGAAGTCTGGAAAATTATACTTAAGAGTATACCATATTTAGTCGACCTAGCTGTAAAGTACTGTGAATTGTGGCCTTTAAATAATGGAGCACGCGAGGCAGAAATC	CTGTTTGC	GCAAACAG	3	4	2374	658	0.00805466669032626	0.0098484049101333	1.222695524069462	1.0153817697821756	0.12084199584199588	10.118134143267286	8.402557097036151	10.16602177702324	259	450	U6	0.0996532248538273
>U6__Rattus_norvegicus__chr8:68024590-68024816()_BC_3	CAGGCCTATTTCCCATCGTCCCTTCATTTGCATATACAATGTAGAAAAGAAATTTCAAATAGAACGGAATTTCCTCCGAGTCTAAATGAAAAATTTCGAGCATATAACACAAAACCCAGAAGGTACTAGTTCATAGAATTTGAAAGCAACGCAGAAAATACTCACCACAAGCTAAAAGGTTTGTAAAGTTTTGTCCTTATATACTTCCTGAGAAGACCGCTAGTTC	GATAATAC	GTATTATC	3	4	2193	657	0.00744055773036457	0.00983343772941881	1.321599547475993	1.438404119616714	0.13948565851680042	9.47480595158686	10.312200801944558	11.649056152806777	226	450	U6	0.29611106592594716
>RNU6_2__fullTreeAnc110_20240405.fa__fullTreeAnc110refChr1513:138686-139014()_BC_3	GCTGCGTCTGGCCCGCCTCTTTTGCATATTGACACCCACAAGCCTCCGCGGCTATGAGGCCGCGCTAAGGCGGTAATTATGTCAACATCTGAGATTTTACGTGATCGAAGATACTCAAAGTAAATGTAAGCATAAGAGTTATTCTGTAATATGCAACTGTAGAAAATTATGCTAAATATAAAACCGACCATAAGTTCACCTAACTGTAAAGTAATTTGATTGGAGGGCTTTAAATAGCTGTGGGGAAAACCTTGAAACT	GTCCGGCC	GGCCGGAC	3	4	1470	657	0.00498751475769991	0.00983343772941881	1.971610753479492	1.7891915864114465	0.12101507915702613	16.292273386204865	14.784864819117596	14.08513435866776	259	450	U6	0.5700713242043882
>U6__fullTreeAnc18__fullTreeAnc18refChr4550:647334-647575()_RC_BC_3	GAGGGCCGATTTCCCATGCTCCCTTCATTTGCATATATGGAGCACAGAAGTTAGATTAAAAAATAGATTTAATTTAGTCTTAAGCACAAAGACACAAGAAACAAATACAAGTATGCGATACAGAAAAATCATAATTTATAGAGTAGTTTGGAATTAGAAGACGTACTGAAGACTATCCACCATAACTGTAAAAGTTTTTATATTTTTGGCTTTATATACTGTCTGAGAAAGGCATAAGTTC	AGTAGGAT	ATCCTACT	3	4	1793	656	0.00608341085752105	0.00981847054870433	1.6139745906797562	1.5972151344480283	0.096504612578484	16.72432589030047	16.550661069687898	13.274958717059246	241	450	U6	0.4846053729912528
>RNU6_7__fullTreeAnc131_20240405.fa__fullTreeAnc131refChr7042:99945-100241()_RC_BC_3	GCCTGGAGTCCAGCCACGGGCTCTTTACCCAAGGTGCCCCGGGATTCATTTGCATATCCCACCAGACAGGTAAACCCGGAGACTCAGTCGCAGCCTAGCGATCATAGCAAACAACGCGCGAACCTCGTGAGGTGGTTTCGTTGGATCAAATTCCCCTAAATGTTCCATGGTCGCCAGGAAGCTAGGCAATTTAGTCACCGTAACGAAAATGGAAAGGACTCTACCGTACTTTAAATAGCTTCTGGGAGGAGTTAGTGGC	CCTCTGGG	CCCAGAGG	3	4	1453	656	0.00492983601560406	0.00981847054870433	1.991642423323333	1.5031503220364206	0.2392415984039327	8.324816572913326	6.282980602305288	5.44069551565735	259	450	U6	-0.8022390050500762
>U6__Muscardinus_avellanarius__MusAve_scaffold_21020:42225-42456()_BC_2	GAGCGCCAATTTCCCATGGTTCCCTCATTTGCATACACAATGTAAGGAGGTTGCCTAGAGAACGAGATTTAATTGTTTGAACACAAAAACACAAATATAGGATATACAACTAATGAATGAAGAATTTCTTGAATAGTTTGGAGTTTGCAAAAGGAACAGAATGCAACTACCATAAGTGAAAAAGATTACATATTTTTGGCTTTATATACCTTGTAAGAGAGCCACTCTACC	CTAGTAGT	ACTACTAG	2	4	2457	656	0.00833627466644128	0.00981847054870433	1.1778007493238922	1.2898963325510904	0.13233159737044317	8.900374307632736	9.747455318174785	12.15491316559944	231	450	U6	0.3574375853249987
>RNU6_7__fullTreeAnc155_20240405.fa__fullTreeAnc155refChr6187:604136-604431()_BC_1	GGGACCTGGGGCCCGCGACGGGGCCCCTTACCCAAGGTGCCCCGGGCGCTCATTTGCATGTCCCTCCGAAAGGTGAACCCAACAGGCCTCGCGGTTTAGCAGTCATAGCACCAAACGTGCGAGCCTGCTCAGTGGTTGCGCGACATCAGATTTCCCTAAACGTTCGGCGGTCGCTGGGAAGACGCGCAATTCAGTCACCATAAGTGAAAGAAGCGAGAAAGTCCCGTACCTTATATAGGCTGTGGGCGTAGACACTGTT	CATTAGAC	GTCTAATG	1	4	2036	655	0.00690787758277349	0.00980350336798984	1.4191773450701144	1.3199578455545962	0.17018232632419483	8.339158217678857	7.756139395110253	8.963886369134688	259	450	U6	-0.08190573577312434
>U6__Petromus_typicus__PetTyp_scaffold_16606:36446-36679()_RC_BC_3	GAGGGCCGATTTCCCATGTTCCCTTCATTTGCATACAAGAAGCGCAGAAATTAGGTTAAAAAATAGGTCTAAATCTGAAGCAAAAGGCACAAGAAACAAAGACAGGTATGCGGTACAGAAAATCATAATTCTAGAGGCGTTTGAAATTGGAAGAATACTCATGATTATCCACCATAACTGTAAAAGGTTCTGAAATTTTGACTTTATATAATGTCTGAGAAAGCCCTATAGTC	GCAAGCGG	CCGCTTGC	3	4	1133	655	0.00384411851732925	0.00980350336798984	2.550260436507284	2.6910488214341814	0.1245099929310456	20.4823755625754	21.613115205335376	14.819271241257525	233	450	U6	0.6433725013068031
>U6__Hystrix_cristata__HysCri_scaffold_40092:11834-12073()_RC_BC_1	GAGGGTCGAGTTCCCATGCTCCCTTCATTTGCATATATGGCGCAGAGAGGTTAGGTTAAAAATAGGTTTAATTTAGCCTTAAGCACAAAGACACAAGAAACAAATCCAAGCATGAGATATAGAGAACCATAATTTGTAGAGTAGTTTAGAATTAGGAACGAACCCATAATTTAATCACCATAACTGTAAAAGTTTGTATCTTCTTGGTTTTATATACTTTCTGAGAGGCTCCATCGTTC	TCCAAGCG	CGCTTGGA	1	4	1763	655	0.00598162484205779	0.00980350336798984	1.6389365142159689	1.4648067056209886	0.0762953730547954	21.481466681326577	19.199155164612183	14.076301184763324	239	450	U6	0.5691662867757735
>U6__fullTreeAnc46__fullTreeAnc46refChr15257:177692-177926()_BC_2	CAGGTCTGTTTCCCATCGTCCCTTCATTTGCATATACAATGTAGAAAAGAAGCTGCGGACATAACTGAATTTACTCTAAATCTAAACTAAAAATTACAAATGTACAATATAGAATTCAGAAGGTACTAATTTATAGAGCAATTGGATTTATAAACATAGTACAAGATTCTCACCGTAAGTGAAAAAGTTTTGAAAATTTTGCCCTTATATACTTCCTGAGAGGACCGCTCGTTT	TTTGGATA	TATCCAAA	2	4	2072	654	0.0070300208013294	0.00978853618727535	1.3923907857319997	1.4646598149786318	0.12777390006739195	10.8973020702789	11.462902941885035	12.027030263860638	234	450	U6	0.34217845210930536
>U6__fullTreeAnc85__fullTreeAnc85refChr7919:385250-385487()_BC_3	GAGGGCCTATTTCCCATGGTTCCTTCATATTTGCATATAGGATGCAAGACTGTTAGAGGGACTATTACAATTAATTTGGCCATAAACACAAACCTATTGGCACAAAATATGTGATATAGAAAGTTATGATTTTTCAAGAAGTTTGTAATTTAAAAAATGGACCACTATATACTTACCATAACTGAAAAGTCTTTTGATTTCTCGACTTTATATACCTTCTGGAAAAGCGTTAGCGTC	CGTGGGGT	ACCCCACG	3	4	827	653	0.00280590115960396	0.00977356900656086	3.483219276312759	3.379783414577595	0.48416691091152186	7.194253051607843	6.98061626767226	6.318968498940853	237	450	U6	-0.5863410226243888
>RNU6_9__fullTreeAnc103_20240405.fa__fullTreeAnc103refChr6516:554707-555107()_BC_1	CGGTGCGGCTCAGGCTCCGCCCCGCTTCCGGGGATATTTGCATACGAGCATTTCCAGTAATTCCCAGCAGCCACCGTAGCTATATTTGGTAGAATAACGAGCACTTTCTCAACTCCAGTTAATAACTGCGTTAGTTGCGTTACACATTGGACTAATACAAATAGAGGTTGAATCTCTAGAGCAGTGGAGACAAGTCGCCCTATGTGTACAGAAATTTTCTCCGGGGACTATAAATAGCTGGTGGTGGGGCTAGAGTGTC	CTCTCGGC	GCCGAGAG	1	4	1230	653	0.0041732266339938	0.00977356900656086	2.3419693833419934	1.9705813553320943	0.14047361351989257	16.67195229522835	14.02812461326083	21.839795356709363	259	450	U6	1.2028573364767872
>RNU6_7__fullTreeAnc80_20240405.fa__fullTreeAnc80refChr21061:82307-82615()_BC_1	CGCGCGGGGCCCCTTACCCAAGGTGCTCCGGGCGCTCATTTGCATGTCCCACCCAACAAGTAAACCTCACAGGTCAGTCGCGGCCGCGTATGGCCTGGCGGTCAGAGCACCAAACGTGCAAGCCTTGTGATGAGGTTCCGTTGCATGAAATTTCCCTAAAGGCTCCAAGGTGTATAGGAAAGCGCACGGTTCGGTCACCGTAACTATAACAGGCGAGAGCCTCCGGTGCCTTATAAGGTCTGTGGACGGAGGCACTAAC	GGCTTCAT	ATGAAGCC	1	4	1907	653	0.00647019771628145	0.00977356900656086	1.5105518308917945	1.5228623365854292	0.17389028084215255	8.686810002124187	8.757604675834614	9.85193639900381	259	450	U6	0.05437721789452288
>U6__fullTreeAnc60__fullTreeAnc60refChr17492:1849990-1850223()_RC_BC_1	GAGGGCCAATTTCCCATACTCCCCTCATTTGCATACACGATATAAGGATGTTAGGTAAACAATTAGTTTTAACTTGCCTTAAACACAAAGAACATTTTTTAAGACAGCAATATAGGAGGCTGTAATTTCTAAAATATTTTGGGCTTTGAAAAAGAGTCACACTCTTGTTCACCATAACTGTAAAAGCTTTCAGATTGTGAACCTTATATAGCTTCTGGGGAACCTCAGCAGAC	TAGGCCGC	GCGGCCTA	1	4	1899	653	0.00644305477882458	0.00977356900656086	1.5169153983731711	1.5264649215331536	0.1304524886877828	11.628106244900131	11.701309318724489	9.500721983480709	233	450	U6	0.00200705520398005
>U6__Bison_bison__KN264749.1:4289728-4289957()_BC_1	TAGGGCCAATTTCCCATGGTTCCCTTCATTTGCATATATGATGTAATAAGGTTATGGAGACTATTAAACTTAATCCTAATCAAACTATATGATGATAATGTGTGTGGTACAAAAGGTCATAACTTATTATATACTTTGAAACTTAAAGAAGGGTTACAATTTAATCACCATAACTGTAAAACTTTTTCTATTCTTAGCTTTATATAGTTCTTGAGAGGCCATGTTAATC	TTAGCCAA	TTGGCTAA	1	4	4231	653	0.01435522104750227	0.00977356900656086	0.680837235053333	0.6878676170052912	0.07156708837381105	9.513272797925865	9.611507644581032	13.45897713619369	229	450	U6	0.5044667697690188
>U6__fullTreeAnc121__fullTreeAnc121refChr21445:281865-282095()_RC_BC_1	GAGAGCCAATTTCCCATGGTCCCTTCATTTGCATATATTATGTAAGAATGGCGGGGAGATAACTAGATTTAATTTGATCAAAACAATGACATACAGTACAGTATGTGTAATACAGACGTTATGATTTCCTAAGGACTTTGAAATTTTTAAACACGCACAGTGGAGTCACCATAACTATAAAATTTTTTGTTTTTTCAGACTTATATTCTTTCTGCGGAAGACATGAGATC	CATTAGCC	GGCTAATG	1	4	2903	651	0.0098494934296618	0.00974363464513188	0.989252362541699	1.1138825684286318	0.09872480460715756	10.020302055578624	11.282702182708348	11.217210647990225	230	450	U6	0.24161196815275185
>RNU6_7__fullTreeAnc157_20240405.fa__fullTreeAnc157refChr53945:73399-73694()_RC_BC_1	GGGACCTGGTGCCCGCGATGGGGCCCCTTACCCAAGGTGCCCCGGGCGCTCATTTGCATGTCCCTCCGAAAGGTGAACTTAACAGGCCTCGCGGTTTAGCAGTCATAGCACCAAAAGTGCGAGCCTGCTCAGTGGTTGCGAGGCATCAGATTTCCCTAAATGTTCGGCTGTCGCTGGGAAGACGCGCAATTCAGTCACCGTAAATGAAAGAAGCGAGAAACTCCCGTGCCTTATATAAGCTGTGGACGAAAATAACACC	CGCGTGAA	TTCACGCG	1	4	2639	651	0.00895377649358509	0.00974363464513188	1.088215084675465	1.0267119614297422	0.17021996895333097	6.392993086338888	6.031677527277864	7.458758803414323	259	450	U6	-0.34709452182450606
>U6__fullTreeAnc63__fullTreeAnc63refChr16545:119643-119875()_BC_1	GAGGGCCAATTTCCCATGGTCCCTTCATTTGCATACACAATATAAGGATGTTAGGTAAACAATTAGATTTAATTTGGCTTAAACACAAAAATAAATTTATAGGACAGCAATATAGGAATTTATAATTTCTAGAATATTTTGGACTTTGAAAAAGATCCACAATGTTATCACCATAACTGTAAAAGTTTTCAGATTCTTGACTTTATATAGCTTCTGAGAAGGCCTGAGTATC	TAGAAGTG	CACTTCTA	1	4	1975	650	0.00670091268466485	0.00972866746441739	1.4518421478139252	1.570347268170076	0.08496254339484745	17.08802596771099	18.48281849181683	15.730266753156306	232	450	U6	0.7294411346180897
>RNU6_7__Castor_canadensis_20240405.fa__CasCan_scaffold_27717:32718-33024()_RC_BC_3	CGCGAGGAGGCCCCTTACCCAACGTGCCCCGGGCCTTATTTGCATGGCCCACACGCCAGGTAAAACTCACAGGTTCATCGAACCCAGAGGCGGTCTAGCGGTCAGAACACCAAACGTCCGCGCCTGTCAATTTGATTCGGTTATCATAAACTTTTCTGACCTGTCCGAGGAGGACGAGGGGCACGCAGCTAGGTCACCCTAAGTAGGAGAGGTGGAGCTACGGCCATCCTTTATATAGGCTGTGGACACAGGCTACGTC	ACCAAGGC	GCCTTGGT	3	4	3472	649	0.0117800348562817	0.00971370028370291	0.8245901138843469	0.7319305302527054	0.10878719820325662	7.5798451242736595	6.728094319380997	7.276719221284467	259	450	U6	-0.3827419522852491
>U6__fullTreeAnc45__fullTreeAnc45refChr5335:296996-297231()_RC_BC_3	CGGGTCTGTTTCCCATCGTCCCTTCATTTGCATATACAATGTACAAAAGAAGCTGAGGACATAACTGAATTTACTCTAAATCTGAACTAAAAATTACAAAATGTAAAATATAGAATTAAGACGGTATTAATTTGTAGAGATATTGGATTCACAAACATGATACAAAATTCTCACCGTAAGTGATAAAGTTTTGATAATTTTGCCCTTATATACTTCCTGAGAAGACGTCGCGTTT	CACCCGTT	AACGGGTG	3	4	2417	649	0.00820055997915693	0.00971370028370291	1.1845167047606342	1.341397934613771	0.15653485474457343	7.567111533680314	8.569324300345786	8.343504587519048	235	450	U6	-0.18537659892675692
>U6__Carollia_perspicillata__CarPer_scaffold_48645:10794-11025()_RC_BC_2	GAGAGCCAATTTCCCATGGTCCCTTCATTTGCATATGTAATGTGAGAGGGTTAGGAAGACAATTAGATTTAATAGAAAAATAATCACAAAAATACAATTGCAGTAGGTATTATATAGAAAACTGTAAATTAAATGTTTTGAAGTCTTAAAAAAGTGCACAATGTAGTCACCATAACTGTAAAAGATTTTCTATTCTGGGCTTTATATATTCCACAACCAGACTAGCAGACC	TTGGAATC	GATTCCAA	2	4	1810	649	0.0061410895996169	0.00971370028370291	1.5817551797825704	1.930552778279132	0.07923990602158022	19.96159838139882	24.363390559213492	17.137134910513083	231	450	U6	0.8530239296591152
>RNU6_7__Antilocapra_americana_20240405.fa__AntAmePen_scaffold_20111:13092-13391()_RC_BC_1	AGCGGGTGACAGGGCCCTTACCCGAGATGCTCCGGGCACTCATTTGCATGTCCCAGCAGGAGGAGAACTCGACGAGTTTCGCGGTCTAGCAGTCAGAATGCCAAACATGCGAGCGTTGTGCGTGGATCCGTGAGGCCAAATTTCCCTAAAAGTTTCAGAATCATCGGAAAAAAAAAAAAATTTGTACGGTTCAGTCACCCTATGTGTAAAGAGACGAGGCCTTCTGAACTTTATATATGCAGTGGACAGAGCGTAAACC	TTGGAGGT	ACCTCCAA	1	4	1500	649	0.00508930077316318	0.00971370028370291	1.9086512502709685	1.7351098201496813	0.21653355503461813	8.814574951054695	8.013122122676469	8.276240176342958	259	450	U6	-0.1970545835980557
>RNU6_7__fullTreeAnc154_20240405.fa__fullTreeAnc154refChr4242:126610-126905()_BC_2	GGGACCTGGGGCCCGCGACGGGGCCCCTTACCCAAGGTGCCCCGGGCGCTCATTTGCATGTCCCTCCGAAAGGTGAACCCAACAGGCCTCGCGGTTTAGCAGTCATAGCACCAAACGTGCGAGCCTGCTCAGTGGTTGCGCGACATCAGATTTCCCTAAACGTTCGGCGGTCGCTGGGAAGACGCGCAATTCAGTCACCATAAGTGAAAGAAGCGAGAAAGTCCCGTACCTTATATAGGCTGTGGGCGTAGAGACTGTT	GATAGCTA	TAGCTATC	2	4	1974	648	0.00669751981748274	0.00969873310298842	1.448108160527053	1.349770945914337	0.12496562585935352	11.588051918828237	10.801137805955369	12.052111339037166	259	450	U6	0.3451839044182099
>RNU6_7__fullTreeAnc158_20240405.fa__fullTreeAnc158refChr8270:71942-72237()_RC_BC_2	GGGACCTGGGGCCCGCGATGGGGCCCCTTACCCAAGGTGCCCCGGGCGCTCATTTGCATGTCCCTCCGAAAGGTGAACCCAACAGGCCTCGCGGTTTAGCAGTCATAGCACCAAAAGTGCGAGCCTGCTCAGTGGTTGCGAGACATCAGATTTCCCTAAACGTTCGGCGGTCGCTGGGAAGACGCGCAATTCAGTCACCGTAAATGAAAGAAGCGAGAAACTCCCGTGCCTTATATAAGCTGTGGACGAAAATAACACC	CAGCGGTT	AACCGCTG	2	4	1833	647	0.0062191255448054	0.00968376592227393	1.5570944584584574	1.3823044981103665	0.2598938833635759	5.991270122660702	5.318726551854265	8.611592111052722	259	450	U6	-0.13975010866374338
>RNU6_2__fullTreeAnc25_20240405.fa__fullTreeAnc25refChr48582:124363-124701()_BC_3	GGGCGGGGCCACCGTCTCTTTTGCATACAGTATCCCATAAGCCTAGGCGGCGGCAAGGCCTCTCTTGTTAGGTCAAATTAGTCAACATCTCAGGCTCTTTAGTGTGTTTAAAGACATTCAAAGTAAACTGGATGACAGGAGATATTTTTTGATGGGACACTGTGAAAATATATCAAATATAAGCTAATGATAAGTTGACCTAACTGTAAAGTGCTAATAATATTGGCCCTTAAATACCTAAGGCTACAAAGGTACGTTT	TTCCGTGG	CCACGGAA	3	4	2081	647	0.00706055660596838	0.00968376592227393	1.371530102044379	1.5654076788029203	0.0970781370709635	14.128104879493096	16.125234023172666	14.105493344955557	259	450	U6	0.5721551241091009
>U6__fullTreeAnc64__fullTreeAnc64refChr35827:22425-22658()_RC_BC_1	GAGGGCCAATTTCCCATGGTTCCTTCATTTGCATACACAATGTAAGGAGGTTACGTAGACAACTAGATTTAATTTCGCTTTAACACAAAAATACAAATATAGGATATGCAATCAATGAATTCATAATTTCTAGAATAGTTTGGAGTTTGCAAAAGGTCCAGAATCAAACTACCATAAGTGTAAAAGTTTACAGATTCTTGGCTTTATATACCTTCTAAGAAGGCCTGAGTGTC	TAGGGAAA	TTTCCCTA	1	4	1992	645	0.0067585914267607	0.00965383156084495	1.4283792215372753	1.4321979038647052	0.09176639742884932	15.565384079120715	15.606997157921056	17.761421400993648	233	450	U6	0.904645039990834
>RNU6_7__fullTreeAnc16_20240405.fa__fullTreeAnc16refChr2995:497-811()_RC_BC_2	CCTACCCATGGTGCCCCGGGCGCTCATTTGCATGGGCCACGCAACAGGTAAACCCCGAGTCAGGTCAATAACGTCCGGGGGCGTCCTGAGCGGCCCGCGCGCAAAGCGTGAAATCGCCGCGCCTCGGGAGGTGGTTCCGTGGCAGAAAACGGCCCGAAGCACGCCCAGCTGCTCGCCAAGGCGCGCGGCTTACTCACCATAAGTATGAAAGGGGAGGCGTTGCCCGGCCTTTATATAGGGTGTGGACGGAGGCCATGTC	TGTCTGGA	TCCAGACA	2	4	1917	645	0.00650412638810254	0.00965383156084495	1.484262602661582	1.6511288391145975	0.2210338680926916	6.715091291073771	7.470026441478141	7.263603897173022	259	450	U6	-0.3853445654503848
>RNU6_2__Galeopterus_variegatus_20240405.fa__GalVar_scaffold_23338:45424-45768()_BC_1	GCGTCTGGACCGGTGTTTTTGCATATTGCGTCCCACAAGCCTCCGCGGCTGCGAGGCCGCGATGGGGCGGTGACATTCTCAACATCTGAGGGGTTTTGGTTAATAAATGAGGTTTAAAGTGAGTGTGATGATAGGAGAGATGGTCTGTTACGAAGACATCGAGTGAGTTATGCTGAGTGTATGCTAACGACAAGTGCACCTAACTGTAAAGTGTTTTTACTGGGAGGCTTTAAATACCTGTGGGTAGAGACACTGCGTC	CGCGAATC	GATTCGCG	1	4	2914	644	0.009886814968665	0.00963886438013047	0.9749210853727532	0.8230023616990014	0.22690976843225988	4.296514390317222	3.627002783464102	6.04231820255637	259	450	U6	-0.6509279346388718
>RNU6_7__fullTreeAnc230_20240405.fa__fullTreeAnc230refChr8528:278891-279172()_RC_BC_3	GGGCTCCGGGGCGCAGTGGGCCCTTTACCCAGGGTGCCCCGGGCGCTCATTTGCATGTCCCACTCGACAGCTGAACCCGGCAGGACCATCGCAGCCTAGCGATCAGAGTTCCAAACGTGCGAGCCTCCAGAGGTCATTCCGTTGCATCAAATTTCCCTAAACCTTCCGAGGTTGCCGGGAAGGCGCGCAGTCCAGTCACCGTAAGTAAAGAGCCGGCAGGCCGCCGCGCCTTATATAGCCCGTGGGCAGAGTTTGTGGC	CTTGGTAG	CTACCAAG	3	4	3153	644	0.010697710225189	0.00963886438013047	0.9010212631703782	0.9010874568701333	0.2538734520668062	3.5490960391292767	3.549356774149879	3.703468671709913	259	450	U6	-1.3571529631444914
>U6__fullTreeAnc204__fullTreeAnc204refChr3220:822583-822816()_BC_2	GAGGGCCAATTTCCCATGGTCCCTTAATTTGCATATACAACGTTGGAGGGTTAGAGAAATAATTAGAGTTCATTTCGCTGTAATCACAAAGATACAATTACCGTGTGTACGAGATACACAAAGTCATACGTCTTCAAAATTTAGTTTTTTCTAAGTAGTGCAGTATGGTCACCATAACTGTAAAAGTCTTCGCATTCTCTGCTTTATATACCCTCAGAGCGCACCCGCATACC	AAGTTTGA	TCAAACTT	2	4	2739	643	0.00929306321179596	0.00962389719941598	1.0356001008580331	0.97513879656787406	0.09001379243593777	11.504904668860195	10.833215334881864	9.43125639774436	233	450	U6	-0.00858012208822396
>RNU6_9__fullTreeAnc98_20240405.fa__fullTreeAnc98refChr7152:13004-13404()_RC_BC_1	CGGTGCGGCTCAGGCTCCGCCCCGCTTCCGGGGATATTTGCATACGAGCATTCCCAGTAATTCCCAGCAGCCACTGTAGCTATATTTGGTAGAATAACGAGCACTTTCTCAACTCCAGTTAATAACTGCGTTAGTTGCGTTACACATTGGACTAATACAAATAGAAGTTGAATCTCTAGAGCAGTGGAGATAAGTCGCCCTATGTGTACAGAAATTTCTTCCGGGGGCTATAAATAGCTGGTAGTGGGGCTGGAACATC	TCCAGGCT	AGCCTGGA	1	4	1219	643	0.00413590509499061	0.00962389719941598	2.3269144185809294	2.512664132222451	0.17894223021136804	13.003718662902315	14.041761574416904	15.743331993959936	259	450	U6	0.7306389105285966
>U6__Felis_catus__CM001383.2:37697126-37697359()_BC_3	GAGGGCCAATTTCCCATGGTCCCTTAATTTGCATATACAACGTTGGAGGGTTAGAGAAATAATTAGAGTTCATTTCGCTGTAATCACAAAGATACAATTACCTTGTGTACGAGATACACAAGGTCATACGTCTTCAAAATTTAGTTTTTTCTAAGCAGTGCAGTGTGGTCACCATAACTGTAAAAGTCTTCGCATTCTCTGCTTTATATACCCTCAGAGCGCACCCACGTATC	CATACGAA	TTCGTATG	3	4	2027	641	0.00687734177813451	0.009593962837987	1.3950103321154674	1.4186927068362964	0.13548951048951055	10.296076257678026	10.470867462069176	14.914024711634491	233	450	U6	0.6525676355963752
>RNU6_7__fullTreeAnc185_20240405.fa__fullTreeAnc185refChr10259:21487-21776()_BC_2	TCCGACTTGGAGCCGGTGACAGGGCCCTTACCCAAGATGCTCCGGGCACTCATTTGCATGTCCCAGCAAGAGGCGAACTCGACAAGTTTCGCGGTCTAGCAGTCAGAATACCAAACATGTGAGCCTTGTGCGTGGATCCGTGAGATCAAATTTCCCTAAAAGTTTCAGAATCATCGAAAAGATGCACGGTTCGGTCACCGTAACTGTAAAGAGATGAGGCCTTCCGAACTTTATATATGCCGTGGACGAAAGCTAAGAC	AGGTGCAC	GTGCACCT	2	4	2048	640	0.00694859198895879	0.00957899565727251	1.3785520393906263	1.38303333796584	0.17381467637222117	7.931160176822356	7.95694222623697	6.757197671531572	259	450	U6	-0.48960503680362266
>RNU6_9__fullTreeAnc102_20240405.fa__fullTreeAnc102refChr6722:292472-292872()_RC_BC_3	CGGTGCGGCTCAGGCTCCGCCCCGCTTCCGGGGATATTTGCATACGAGCATTTCCAGTAATTCCCAGCAGCCACCGTAGCTATATTTGGTAGAATAACGAGCACTTTCTCAACTCCAGTTAATAACTGCGTTAGTTGCGTTACACATTGGACTAATACAAATAGAGGTTGAATCTCTAGAGCAGTGGAGATAAGTCGCCCTATGTGTACAGAAATTTCCTCCGGGGACTATAAATAGCTGGTGGTGGGGCTAGAGCATC	ATCCGGGT	ACCCGGAT	3	4	1364	640	0.00462787083639638	0.00957899565727251	2.0698493963870987	1.9727050855774608	0.19347792167264785	10.69811675922977	10.196021688278988	11.0210224646553	259	450	U6	0.2161560732487629
>U6__Canis_lupus__CanFam_VD_scaffold_456:239362-239599()_RC_BC_1	GAGGGCCAATTTCCCATGGTCCCTTCATTTGCATACACGACGTTGGCCGGTTGGGGAAGCCATTAGGATTAATCCGGCCGCGATCACAGAAATGCAACGACTATATGTACAACATACAAGAGGTCATAACTAGGCATGGACAGTTGGGGATTTTGAAAAGCGCGCAGCAGAGTCGCCATAAGCGTAAAAGTTTCGGCATATTAGAGTTTATATAGTCCTTGGGAAAGCGTGTAGTTC	CAGCATAG	CTATGCTG	1	4	1702	640	0.00577465994394915	0.00957899565727251	1.658798223661576	1.7190161780777948	0.12679908990975794	13.082098813501988	13.557007225376832	12.774764977031046	237	450	U6	0.42919474801137014
>U6__fullTreeAnc74__fullTreeAnc74refChr6038:53817-54052()_BC_3	GAGGGCCAATTTCCCATGGTCCCTTTACATTTGCATATACGATGTAAGAAGGTTAGAGAGACTTTTAGATATAAGTTGGCCATAAACGTAAAGATAGAAATATAGCATATGTGACACCGAAAGTAATAATTTTTTGAGTATTTTGGAGTTTAAAGAGGTACACACTGTACTTACCATAACTGTAAAAGTTTTCAAATTCTTAGCTTTATATAATTTCTGAGACAACCGTCAGATC	TACGAACT	AGTTCGTA	3	4	3497	640	0.01186485653583442	0.00957899565727251	0.8073418863803268	0.8349882676734165	0.09362781707156352	8.622884860844751	8.918164427941338	10.730467361240942	235	450	U6	0.17761091197137352
>U6__Platanista_gangetica__PlaMin_flattened_line_130644:2195-2428()_BC_1	GAGGGCCAATTTCCCATGGTCCCTTCATTTGCATATAGAATATAAGAAGGTTATGGAGACTATTAAATTTAACTTGGCCGTAATCACAAAGACATGAGAGTATGTGTGATACGAAAGGTCAAAACGTCTTGTATACTGTGAAATTAAAAAAAAAGGGCTACAGTGTAATCACCATAACCGTAAAAGACTTTATATTCTTAGCTTTATAATGGTCGCGAGAAAATAAAGACACC	TCTAGGGA	TCCCTAGA	1	4	1307	639	0.00443447740701618	0.00956402847655802	2.156743083508762	2.2069547949101223	0.10842460180410111	19.89163942151719	20.35474198833207	15.45295560786498	233	450	U6	0.7037807999302269
>RNU6_2__fullTreeAnc72_20240405.fa__fullTreeAnc72refChr6721:272414-272739()_BC_2	GGCTGCGTCTAGGCTCTTTTGCATATTGCCGCCCCACAAGCCTCCGCGGCTACGAGGCCGTGTTTGTACCGTAAAATTAAGTCAGCATCTAAGATTTTACATGACCAACGACACTCAAAGTAAACATGATCATAAAAGATCATCTGTTCCATCGAGGGTCTACACATTTACTCAAAATATAAAGAAATGACAAATTGGTCTAACCGTAAAGTAATTGCAGTAGAGAGCTTTAAATATTCTTGTGGGAAAAAATGGTCCT	ATGTGATC	GATCACAT	2	4	3256	638	0.01104717554494621	0.00954906129584353	0.8643893868611493	0.8719563089025373	0.11617577658718042	7.440358156009362	7.505491544945304	7.7254855085048355	259	450	U6	-0.2964044942832779
>RNU6_7__Monodon_monoceros_20240405.fa__MonMon_M_scaffold_16888:77851-78146()_BC_1	GGGACCTGGGGCCCGCGACGGGGCTTCTTACCCAAGGTGCCCCGGGCGCTCATTTGCATGTCCCTCCGAAAGGTGAACCCAACAGGCCTCGCGGTTTAGCAGTCATAGCACCAAATGTCCGAGCCTGCTCAGTGGTTGCGAGACATCAGATTTCCCTAAACGTTCGGCGGTGGCTGGGAAGACGCGCAATTCAGTCACCGTAAGCGGAAGAAGCAAGAAACTCCCGTGCCTTATATAGGCTGTAGGCGAAGAGTATACC	CCCGTAGG	CCTACGGG	1	4	2470	638	0.0083803819398087	0.00954906129584353	1.1394541877003652	1.0711065396011392	0.13747782615707146	8.288276150064473	7.791122172512215	7.576178118295208	259	450	U6	-0.324559846975468
>RNU6_7__Catagonus_wagneri_20240405.fa__CatWag_scaffold_7480:120815-121111()_RC_BC_1	CACCTAGGACCCGGGACGCGGCCCTTTACCCAAGGTGCCTCGGGCGCTCATTTGCATGTCCCACAGACAAGAACCCGAAAGATCGTCTCGCGGTCTAGCGAGCATGGCACCAAACGTGCGAGCCTCCTGAGTGGGTCCGCGACACTAAATTTCTATAAGCCTTCCGCGGTTTCCGAGAAGAAGCGCGGTTTGGTCGCCGTGACTAAGATAGGCGAGAAGCCGCCGTGCCTTATATAACCTGTGGGCAAGTGGATTTAAC	CGAGCAAA	TTTGCTCG	1	4	2716	638	0.00921502726660746	0.00954906129584353	1.0362488378571069	1.097797350561683	0.0965637090956784	10.731245180633632	11.36863280048564	9.20870496656922	259	450	U6	-0.04303181408607866
>RNU6_2__Dasyprocta_punctata_20240405.fa__DasPun_flattened_line_444741:160-506()_RC_BC_3	GGCGGAGCCATCATCTCTTTTGCATACAGCATCCCATAAGGCTAGGCGACAGCAAGGCCTCTCTTTTTAGGTCAAATTAGTCAACATCTCAGGCTCTTTAGGGTGCTTAAAGACAGTCAAAGTACATTTCATGAGAGGAGATATTTTGCGATGGGACACTATGAAAATTATATGAGGTATGTCGCGATGATAACTTGACCTAACCGTAAGGTATTCAAAATATTAGTCCTTAAATACGTAAGGTTACAGTTTCTTGTTT	CGATCGCG	CGCGATCG	3	4	2133	638	0.00723698569943804	0.00954906129584353	1.3194804705203478	1.3779307529396754	0.09550074428967165	13.816441749585913	14.42848182167202	12.169942483409685	259	450	U6	0.3592203482194448
>U6__Daubentonia_madagascariensis__DauMad_scaffold_3557:118430-118664()_BC_1	GAAGGCCAATTTCCCATGTTCCCTTTATATTTGCATATACGATGTAAGAAGGTTAGAGAAACTATTAATTTAACTTGGTCACAAACGTAAAGATACGAGTACAGAATATACGACACGGAAAATAATAATGTCTTGAATATTTTGGGGTTTTAAGAGGGCCACAATCAACTTACCATAAGTGTAAAAGTTTTCAAATTCTTAACTTTATATAACTTCTGAGACAAGCTTTGTGTC	GACTGTAC	GTACAGTC	1	4	3190	638	0.01082324631092703	0.00954906129584353	0.8822733052100007	0.7953621687501117	0.1241453908907752	7.106774555861173	6.406699137544962	9.60468580012042	234	450	U6	0.01770832312259451
>RNU6_2__fullTreeAnc62_20240405.fa__fullTreeAnc62refChr27242:199635-199947()_RC_BC_2	GGCCCAGTGAGGTTCTTTTGCATGGGCCCTCCCACAAGCCTCCGCGGCTACCAGGCCGCTCTAGGGAGGTCAAGTTAGTCCACATGTAAGGACTTTTGGACATGATCCGAGATACGCAAAGTAAATACGATCATAAGGAAGATCTTTCCAAATGCCATTCTGAGAAATAGTGGCAAATGTAAACTAAAAGAAAAGTCACCTAACTGTAAAGTAATTTTGCTTTGGGTCTTTAAATAACTGAACTACCAACCGGCTAATT	TCGTTTGG	CCAAACGA	2	4	2550	638	0.0086518113143774	0.00954906129584353	1.1037066053411382	1.1584017051022832	0.1723210049639213	6.404945268118766	6.722347663564387	5.856715142802107	259	450	U6	-0.695938369613512
>U6__fullTreeAnc203__fullTreeAnc203refChr3980:155283-155516()_BC_2	GAGGGCCAATTTCCCATGGTCCCTTAATTTGCATATACAACGTTGGAGGGTTAGAGAAATAATTAGAGTTCATTTCGCTGTAATCACAAAGATACAATTACCGTGTGTACGAGATACACAAAGTCATACGTCTTCAAAATTTAGTTTTTTCTAAGTAGTGCAGTATGGTCACCATAACTGTAAAAGTCTTCGCATTCTCTGCTTTATATACCCTCAGAGCGCACCCGCGTACC	ACGGACGG	CCGTCCGT	2	4	2629	637	0.008919847821764	0.00953409411512905	1.068862866905231	1.0231653154818885	0.14138771199155037	7.559800295580909	7.236592919355218	5.863684608433185	233	450	U6	-0.6942225894520588
>U6__fullTreeAnc86__fullTreeAnc86refChr18308:23431-23667()_RC_BC_1	GAGGGCCTATTTCCCATGGTTCCTTCATATTTGCATATACGATGCAAGACTGTTAGAGGGACAATTAGAATTAATTTGGCCATAAACACAAAGATGTTGGCACAAAATATGTGATATAGAAAGTTATGATTTTTCAAATAGTTTGTAGTTTAAAAATGTAACACTACATACTCACCATAACTGCAAAGTCCTTTGATTTCTCGACTTTATATATCTTCTAGAAAAGCCTTAATGCC	CTCCTCGC	GCGAGGAG	1	4	3621	637	0.01228557206641591	0.00953409411512905	0.7760398997773688	0.7035007996175457	0.08880825057295647	8.738376161794198	7.921570294188105	10.382189502171729	236	450	U6	0.1300087245481404
>RNU6_7__Bison_bison_20240405.fa__KN264957.1:1704404-1704694()_RC_BC_2	CCGACTTGGAGCCGGTGACAGGGCCCTTACCCAAGATCCTACGGGCACTCATTTGCATATCCCAGCAAGAGGCGAACTCGACAAGTTTCACGGTTTAGCAGTCAGAATACCAAACATGTGAGCCTTGTGCGTGGATCCGTGAGATCAAATTTCCCTAAAAGTTTCAGAATCATCGAAAAGGTGCACGGTTCGGTCACCGTAACTGTTAAAGAGATGAGGCCTTCCAGAGTTTATATATGCCGTGGACGAAAGGTGAGCT	TGGGAGTG	CACTCCCA	2	4	1564	637	0.00530644427281814	0.00953409411512905	1.7967010723106471	2.071439502456134	0.21792178409825472	8.244706144203398	9.505426504411238	8.078232362739346	259	450	U6	-0.2319904519871532
>RNU6_7__fullTreeAnc103_20240405.fa__fullTreeAnc103refChr6323:3481746-3482054()_BC_3	CACGCGGGGCCCCTTACCCAAGGTGCCCCGGGCGCTCATTTGCATGTCCCACCCAACAGGTAAACCTGACAGGTCAGTCGCGGCCGGGTACGGCCTGGCGGTCAGAGCACCAAACGTACGAGCCTTGTGATGCGGTTCCATTGCATGAAATTCTCCTAAAGGCCCCAAGATGAACGGGAAAGCGCGCGGTTCGCTCACCGTAAGTAAAACAGGTGAGAGACTCCCGTGCCTTATAAGGCCTGTGGACGGAGGTAGTTGC	AGCTGCGG	CCGCAGCT	3	4	2264	635	0.00768145130029429	0.00950415975370007	1.2372869894177352	1.2260523702828443	0.08944078797019975	13.83358775674002	13.70797818430832	12.415467982235768	259	450	U6	0.3880366412405974
>U6__fullTreeAnc198__fullTreeAnc198refChr2724:2532823-2533051()_RC_BC_3	GAGGGCCAATTTCCCATGGTCCCTTAATTTGCATATACAACGTTGGAAGGTTAGAGAAATAGAGTTAATTTGGCTGTAATCACAAAGATACAATTACCGTGTGTACGAGATACACAAGGTCATAACGTCTTCAATATTTAGTTTTTTAAGAAGTGCAGTATAGTCACCATAACTGTAAAAGTCTTTGTATTCTCTGCTTTATATACCTTCCGCGGGAACCTGCTGATC	CTCCCTGC	GCAGGGAG	3	4	2939	635	0.00997163664821772	0.00950415975370007	0.953119341286748	0.9039052364685374	0.08553139830040837	11.14350238890222	10.56811012598892	10.498481423844396	228	450	U6	0.1460786596545369
>U6__Zalophus_californianus__ZalCal_flattened_line_864:26976-27206()_BC_3	TTGGGCCAATTTCCCATGGTTCCTTCATTTGCATATACAACGTTGGAAGGTTAGGTTAGATTTAATTTGGCCGTAATCACAAAGACCCAATTACTGTGTGTACGAGATACAAACGGTCATAAAGCCTTGAATATTTGGGGATTTGGGGAAAAGCGCGCAGCATAGTCACCATAACTGTAAAAGTATTGCTATTTAGAGCTTTATATACTGTCTGAGAAAGCCTTACGTTC	GTCAAGAG	CTCTTGAC	3	4	1556	634	0.00527930133536127	0.00948919257298558	1.7974334045730735	2.024457812243201	0.13038403706832194	13.785686077745918	15.526883948089246	14.593065001278871	230	450	U6	0.6211809247811242
>RNU6_7__fullTreeAnc91_20240405.fa__fullTreeAnc91refChr3684:664745-665093()_RC_BC_2	CCACGCGGGGCCCCTTACCCAAGGTGCCCCGGGCGCTCATTTGCATGTCCCACCCAACAGGCAAACCTACAGGTCAGTCGCGGCCGAGTACGGCCTGGCGGTCAGAGCACCAAACGTACGAGCCTTGTGATGCGGTTCTATTGCATGAAATTCTCCTAAAGGCCCCAAGATGAACGGGAAAGCGCGCGGTTCGCTCACCGTAACTAAAACAGGTGAGAGACTCCCGTGCCTTATAAGGCCTGTGGACGGAGGCAATTGC	TCAGCGGT	ACCGCTGA	2	4	3470	634	0.01177324912191749	0.00948919257298558	0.805996074212018	0.8544650602825616	0.13103653725382847	6.15092623098501	6.520815325174483	7.983455328657266	259	450	U6	-0.2490168002430719
>U6__fullTreeAnc3__fullTreeAnc3refChr50458:3771-4001()_BC_1	GGGGGCCAATTTCCCATAGTCCCTTATATTTGCATATGGATGTGAGAGGTTTACGAAAACAATTAGCTAAATCTAGCTGTAATCACCAAGATACAAAGGCAGTATTGTGATCCAAAAAAATCATAATTTCTTGAGTGTTTTCGAATTTTAACGCCCACAGAATAGTCACCATAACCATAAAAGTCCGTCAATTCTCGGCTTTATATATTTCCCTCGGTGAAACACAATTT	TCGAGTGC	GCACTCGA	1	4	2132	634	0.00723359283225593	0.00948919257298558	1.3118228787597104	1.204168009738488	0.11992551011696408	10.938647477757495	10.040966334552635	11.174469802276942	230	450	U6	0.2361043796375838
>RNU6_9__Macaca_mulatta_20240405.fa__CM002996.3:659197-659596()_BC_1	CGGTGCGGCTCAGGCTCCGCCCCGCTTCCGGGGTTATTTGCATACGAGCATTTCCAGTAATTCCCAGCAGCCACTGTAGCTATATTTGGTAGAATAAGGAGCACTTTCTCAACTCCAGTTAATAACTGCGTTAGTTGCGTGACACATTGGACTAATACAAATAGAGGTTGAATCTCTAGAGCAGTGGAGACAAGTCGCCATATGTGTAAAGAAATGTCCTCCGGGGACTATAAATAGCTGGTGGTAGCACCATCGTGTC	TCTGAGTC	GACTCAGA	1	4	1749	633	0.00593412470150826	0.00947422539227109	1.5965666157745295	1.638847814968835	0.15697048049989226	10.171126511749613	10.440484158229737	10.687492333660174	259	450	U6	0.1718213836259574
>U6__Erythrocebus_patas__EryPat_scaffold_44940:35578-35826()_BC_2	GAGGGCCTATTTCCCATGAGTCCTTCATATTTGCATATAAGATGCAAGAATGTTAGAGAGATAATTAGAATTAATTTGGCTGTAAACACAAAGATATTAGTACAAAATATTGATGCAGAAAGTAATAATTTATTGGGTAGTTTGTAATTTTAAAATTATGTTTTAAAATGGACCATCACATGCTTACCGTAAGTGTAAAGTATTTCGATTTCTTGACTTTATATATCTTCTGGCAAGTTGCTAACACC	ACAAGCCC	GGGCTTGT	2	4	3087	632	0.01047378099116982	0.0094592582115566	0.9031369110669266	0.9499916722702908	0.10151226482495836	8.896825547378354	9.35839303662862	9.991368644494123	248	450	U6	0.07465221940547816
>U6__fullTreeAnc220__fullTreeAnc220refChr2868:2391477-2391712()_RC_BC_3	GAGGGCCAATTTCCCATGGTCCCTTCATTTGCATACGAAACGTTGGGGGTTTAGGGAAACAATTAGATTTAATTTGGCCGTAATCACAAAGATATAATTACTGTGTGTACTATTTACAAAAGGTCATAACGCCTTGAATATTTTGGGGTTTTGAAAAACGCGGAGTGTAGTCACCATAATTGTAAAAGTCTTGGTATTCCTAGCTTTATATACTGGCTGAGAAAGCCTCGGAGTC	GTCGCGCG	CGCGCGAC	3	4	3120	632	0.01058574560817941	0.0094592582115566	0.8935845014306418	0.8577099491250618	0.08408375827275687	10.62731399959513	10.200661420755734	9.013530536634386	235	450	U6	-0.07393778612914002
>RNU6_2__Suricata_suricatta_20240405.fa__SurSur_flattened_line_20878:2437-2772()_BC_2	GCGGAGTTGCGTTTGGCCCCGGTGTTTTACATATTATCCCCCACAAGCCTCCGCGGCTGCTGAGCAATATTTGGGCGTTTAAATTCGTCAATATCTGAGAGTTTTATTACAGACACTCCAAGAAAGCCTGATGGTAGAAGATATTCATTTGTATATCGCTCTAGAAAAATCCTGTTCAATGCAGTTATCTCAATTTAACCTAACTGCAAAGTGCCTTACCTTTTCAGCTTTAAATAGCTCTGCTCCGAAGCCCCAGATC	AGGTTGTA	TACAACCT	2	4	4364	631	0.01480647238272274	0.00944429103084212	0.6378488262918315	0.571253872899961	0.09723364870423694	6.559959795729	5.875063627793994	5.790601687464708	259	450	U6	-0.7123168334201782
>RNU6_7__fullTreeAnc88_20240405.fa__fullTreeAnc88refChr746:30088-30396()_RC_BC_2	CGCGCGGGGCCCCTTACCCAAGGTGCTCCGGGCGCTCATTTGCATGTCCCACCCAACAAGTAAACCTCACAGGTCAGTCGCGGCCGCGTACGGCCTGGCGGTCAGAGCACCAAACGTGCAAGCCTTGTGATGAGGTTCCGTTGCATGAAATTTCCCTAAAGGCTCCAAGGTGTATAGGAAAGCGCACGGTTCGGTCACCGTAACTATAACAGGCGAGAGCCTCCCGTGCCTTATAAGGCCTGTGGACGGAGGCACTAAC	CACAATAG	CTATTGTG	2	4	2309	631	0.00783413032348919	0.00944429103084212	1.2055315192453668	1.0645138028055934	0.12492929864253396	9.649710134808412	8.520929952961126	8.99855302108072	259	450	U6	-0.07633706351701709
>RNU6_7__fullTreeAnc89_20240405.fa__fullTreeAnc89refChr1194:2257638-2257927()_RC_BC_1	AAGCCCCGGGCCTGGGTCCCACGCGGGGCCCCTTACCCAAGGTGCCCCGGGCGCTCATTTGCATGTCCCACCCAACAGGTAAACCTACAGGTCAGTCGCGGTCAGAGCACCAAACGTACGAGCCTTGTGATGCGGTTCCATTGCATGAAATTCTCCTAAAGGCCCCAAGATGAACGGGAAAGCGCGCGGTTCGCTCACCGTAACTAAAACAGGTGAGAGACTCCCGTGCCTTATAAGGCCTGTGGACGGAGACGATAGC	CCCTCAGA	TCTGAGGG	1	4	3441	631	0.01167485597363633	0.00944429103084212	0.8089428299731335	0.7839548791680776	0.22720030590784532	3.560483014055662	3.4505009842991035	4.179086259183396	259	450	U6	-1.1828425592132004
>RNU6_8__Pygathrix_nemaeus_20240405.fa__PygNem_scaffold_3783:168387-168693()_RC_BC_2	CCCACGCGGGGCCCCTTACCCAAAGTGCCCCGGGTGCTCATTTGCATGTCCCACCCAACAGGTAAACCTGACAGGTCAGTCGCGGCCGGGTACGGCCTGGCGGTCAGAGCACCAAATGCACGAGCTTGTGATGCGGGTCTACCGCATGAAATTCTCCTAAAGGCCCCAAGACGAACGGGAAAGCGCGCGATTCGCTCACCGTAACTATACAGGTGAGAGACTCCCGTGCCTTATAAGGCCTGTAGACAGAACCAATTGT	TGACAGCT	AGCTGTCA	2	4	3231	631	0.01096235386539349	0.00944429103084212	0.8615203583836436	0.9060421453432876	0.17339834031824483	4.968446392292228	5.225206560111202	7.384325647552789	259	450	U6	-0.36156391938610577
>RNU6_7__fullTreeAnc164_20240405.fa__fullTreeAnc164refChr2803:4675768-4676063()_RC_BC_2	GGGACCTGGGGCCCGCGACGGGGCTTCTTACCCAAGGTGCCCCGGGCGCTCATTTGCATGTCCCTCCGAAAGGTGAACCCAACAGGCCTCGCGGTTTAGCAGTCATAGCACCAAATGTGCGAGCCTGCTCAGTGGTTGCGAGACATCAGATTTCCCTAAACGTTCGGCGGTGGCTGGGAAGACGCGCAATTCAGTCACCGTAAGCGTAAGAAGCGAGAAACTCCCGTGCCTTATATAGGCTGTAGGCGAAGAGTATATC	GGACTGGC	GCCAGTCC	2	4	3188	630	0.01081646057656281	0.00942932385012763	0.8717568730901828	0.9665215539300605	0.07806629039221016	11.166879695582038	12.38077983562678	9.438786744038945	259	450	U6	-0.007428668034786
>RNU6_7__fullTreeAnc193_20240405.fa__fullTreeAnc193refChr9994:5762-6057()_RC_BC_3	CCGGCCTGGGGCCCGCGACGGCGCCCTTACCCAAGGTGCCCCGGGCTCTCATTTGCATGTCCCACCGACAGGTGAACCCCATAGGTCGTCGCGGCCTAGCAGCCACAGCACCAAACATGCGAGCCTTGTGAGTGGTTCCGTGACATCAAATTTCTCTAAACGTTCCAAGGTCACCAAGAAGACGCGCAATTGGGTCACCGTAAGTGAAAGAGGTGAGAGACTGCCGTGCCTTATATACCTGGTGGGCGGAGCCAGTAAC	TCCGAAGG	CCTTCGGA	3	4	2658	630	0.00901824097004515	0.00942932385012763	1.0455834881156896	1.0109185106510088	0.187839475496735	5.5663671619114155	5.381821408826179	4.361637513808297	259	450	U6	-1.1211602206691351
>U6__Pteronura_brasiliensis__PteBra_flattened_line_52:143188-143426()_BC_1	GAGGGCCAATTTCCCATGGTCCCTTCATTTGCATACACAACGTTGGAAGATTAGGGAAAAAATTAGATTTAATTTAGCTATAATCACAAAGATACAATTACTGTGTTACGAGATAATAAAAGGTCATAATGCTGTAATTGTTTGGAGATTTTTTTGAAAAGCGCGCAGCATAGTCGTCATAATTGTAAAAGCATGGGTCTTTTGAGCTTTATATACTGTCTGGGAGAGACGTTTGTTC	TGTGCATC	GATGCACA	1	4	2533	630	0.00859413257228155	0.00942932385012763	1.0971815678687338	1.2004618105491418	0.1077386468952734	10.183732574024637	11.14235091253784	13.024728074504996	238	450	U6	0.45715125125975703
>U6__fullTreeAnc203__fullTreeAnc203refChr3980:155283-155516()_BC_1	GAGGGCCAATTTCCCATGGTCCCTTAATTTGCATATACAACGTTGGAGGGTTAGAGAAATAATTAGAGTTCATTTCGCTGTAATCACAAAGATACAATTACCGTGTGTACGAGATACACAAAGTCATACGTCTTCAAAATTTAGTTTTTTCTAAGTAGTGCAGTATGGTCACCATAACTGTAAAAGTCTTCGCATTCTCTGCTTTATATACCCTCAGAGCGCACCCGCGTACC	TCTGGACT	AGTCCAGA	1	4	2812	629	0.00954074251608991	0.00941435666941314	0.9867530387217114	0.97839442017239	0.2191742081447964	4.502140316025769	4.46400344481235	5.863684608433185	233	450	U6	-0.6942225894520588
>RNU6_8__Pygathrix_nemaeus_20240405.fa__PygNem_scaffold_3783:168387-168693()_RC_BC_1	CCCACGCGGGGCCCCTTACCCAAAGTGCCCCGGGTGCTCATTTGCATGTCCCACCCAACAGGTAAACCTGACAGGTCAGTCGCGGCCGGGTACGGCCTGGCGGTCAGAGCACCAAATGCACGAGCTTGTGATGCGGGTCTACCGCATGAAATTCTCCTAAAGGCCCCAAGACGAACGGGAAAGCGCGCGATTCGCTCACCGTAACTATACAGGTGAGAGACTCCCGTGCCTTATAAGGCCTGTAGACAGAACCAATTGT	AGCTGTGC	GCACAGCT	1	4	3144	628	0.01066717442055002	0.00939938948869865	0.8811508200888684	0.8719054786909536	0.08474736048265462	10.397383647945176	10.288290676255432	7.384325647552789	259	450	U6	-0.36156391938610577
>RNU6_7__Pteropus_alecto_20240405.fa__KB030411.1:5758206-5758508()_BC_1	GGCCGGGCGACGGGACCCCCTTACCCAAGGTGCTCCGGGCGCTCATTTGCATGTCCCACTCTACAGGTAAACCCGGCCGGTCAGTCGCGGCCTAGCGCTCATAGCACCGACCGTGCGGGCCTCGTCAGGTGATTCCGCGGCAACAAATTTGTCCTAGACGTCCCGAAGTTGTTTAGAAAAGGCGCGCGGTTCGACCACCCTAAGCAAGAGAGGCGAGAGGTCGCCGTGCCTTATATATGCCGGGGGCGGACTCAGTAGC	AGGCAGAA	TTCTGCCT	1	4	1368	628	0.00464144230512482	0.00939938948869865	2.0251010075726628	2.1608938577700325	0.3257671290458176	6.216406834858534	6.633247080819234	5.2154391785274505	259	450	U6	-0.8632413529418645
>U6__Chinchilla_lanigera__JH721910.1:8179645-8179885()_BC_3	GAGCGCCGATTTCCCATGCTCCCTTCATTTGCATATACGGCGCACAGGAATTAGGCTGAAAAGTAGATTTAATTTAGCCTTAAGCGTAAAGACACAAGAAACAAATAGAAGTATGTGATACAGAAAAAAATCATAACTTCTAGAGCAATTTGACTTTAGAAAGCGCAAGAGCTACTCACCATAAGTGTAAAAGAATTCATATTGTGGCCTTTATATACCTCTCGAGAAAGCTTAGGAGTC	CCGCTCGG	CCGAGCGG	3	4	1906	628	0.00646680484909934	0.00939938948869865	1.4534827798317955	1.5621680462864964	0.10141580084191278	14.331916405191024	15.403596217926712	11.94342761021695	240	450	U6	0.3321149294588339
>U6__Callithrix_jacchus__NTIC01038834.1:124081419-124081658()_RC_BC_3	GAGGGCCTATTTCCCATGGTTCCTTCATATTTGCATATAGGAGGCAAGACTGTTATCGAGGGAATTTTACAATTAATTTGGCCATAAACACAAACCTATTGGCACAAAATATGTGATATAGAAAGTTACGATTTTTTAAAAAGTTTGTAATTAAAAAAATGAAACATTGTATATATACCATAACTGAAAAAGTTTTTTATTTATAGGCTTTATATACCTGCTGCGAAAGCGCTACAATT	GTACTTGT	ACAAGTAC	3	4	1740	628	0.00590358889686928	0.00939938948869865	1.5921483783674726	1.4992459897331374	0.1574274724668903	10.113535797904198	9.523407612660838	8.911438792186953	239	450	U6	-0.0903717161811232
>U6__Eulemur_fulvus__EulFul_scaffold_19919:5257-5489()_BC_2	GAGGGCCAATTTCCCATGGTCCCTTAACATTTGCATATACGATGTAAGAAGGTTAGAGACTTTTAGATATAAGCTGGCCATAAACGTAAAGATACGACTATAGGATATGTGACACAGAAAATAATAATTTTTTGGTAGTTTGGAGTTTCCAGAAGTACACTGTATAGGCACCATAACTGTAAAAGTTTTCACATTTTCTGCTTTATATAATTTCTGGGACAGCCCTTATAAC	TTTGGTTC	GAACCAAA	2	4	4660	628	0.01581076106862694	0.00939938948869865	0.5944931713217602	0.5167781130798529	0.08453862314156432	7.032207874100935	6.112923228173246	8.432324201305565	232	450	U6	-0.17009976041088945
>RNU6_7__fullTreeAnc185_20240405.fa__fullTreeAnc185refChr10259:21487-21776()_BC_1	TCCGACTTGGAGCCGGTGACAGGGCCCTTACCCAAGATGCTCCGGGCACTCATTTGCATGTCCCAGCAAGAGGCGAACTCGACAAGTTTCGCGGTCTAGCAGTCAGAATACCAAACATGTGAGCCTTGTGCGTGGATCCGTGAGATCAAATTTCCCTAAAAGTTTCAGAATCATCGAAAAGATGCACGGTTCGGTCACCGTAACTGTAAAGAGATGAGGCCTTCCGAACTTTATATATGCCGTGGACGAAAGCTAAGAC	CACTGAAA	TTTCAGTG	1	4	1663	627	0.00564233812384691	0.00938442230798416	1.663215160453008	1.4171223665405277	0.245856285658076	6.764989375810063	5.7640273981499375	6.757197671531572	259	450	U6	-0.48960503680362266
>U6__Hippopotamus_amphibius__HipAmp_scaffold_6086:22689-22919()_BC_2	GGGGGCCAATTTCCCATGGTCCCTTCATTTGCATACAGGATGTAAGAAGGTCACGGAGACTATTAAATTTAACTTAGCCATAATCGCAAAGACATGAGAGTACTATGACTCCAAAGCTCATAACTTCTCCTATACTTTGGAATTAAAAGAAGGGGTACAGTATAATCATCATAACCGTTAAATTTTTTGTATTCTTAGCTTTATATACCCTCGGAGAAAGCCTTGGTAGC	TGCCTAGT	ACTAGGCA	2	4	3012	627	0.01021931595251166	0.00938442230798416	0.9183023943669828	0.7180609305657265	0.18266552389115065	5.027234339602004	3.9310150885046866	5.412673475963294	230	450	U6	-0.8096887374906095
>RNU6_9__Pongo_abelii_20240405.fa__CM009281.2:617045-617445()_BC_1	CGGTGCGGCTCAGGCTCCGCCCCGCTTCCGGGTCTATTTGCATACGAGCATTTCCAGTAATTCCCAGCAGCCATCGTAGCTATATTTGGTAGAACAACGAGCACTTTCTCAACTCCAGTCAATAACTACGTTAGTGACATTACACATTGCACTAATATAAATAGAGGTTAAATCTTTAGGTCATTTAAGAGAAGTCGCCCTATGTGTACAGAAATTTGTTTCAGGGCCTTTAAATAGCTGGTGGTGTAGGCAAATGTTC	AGGGAGGA	TCCTCCCT	1	4	851	625	0.00288732997197457	0.00935448794655519	3.2398402805890156	3.0476796871415535	0.1917472705384201	16.896408858867453	15.894253298019668	13.04504335167477	259	450	U6	0.45939973706967224
>RNU6_7__fullTreeAnc130_20240405.fa__fullTreeAnc130refChr8284:306014-306312()_BC_1	CTTGGGTCCGGCGACGGGACCCCTTACCCAAGGTGCTCCGGGAGCTCATTTGCATGTCCCACCCCACAGGTAAACCCGGCAGGTCATTCGCGGCCTAGCGATCATAGCACCGAACGTGCGAGCCTCGTGAGGTGATTCCGTGGCATCAAATTTCCCTAGACGTTCCGAGGTCGTTTAGAAGGCGCGCAGTTCGGTCACCCTAAGTAAGAGAGGCGAGAGGCCGCCGTGCCTTATATACGCTGTGGGCGGACCTTGTAGC	GAAGAATT	AATTCTTC	1	4	6241	625	0.02117488408354094	0.00935448794655519	0.44177280544484093	0.42286523695026346	0.0991229672939887	4.456815786543067	4.266067173877956	4.95117541715351	259	450	U6	-0.9382590323687708
>RNU6_7__fullTreeAnc167_20240405.fa__fullTreeAnc167refChr13518:56935-57230()_RC_BC_1	GGGACCTGGGGCCCGCGACGGGGCCCCTTACCCAAGGTGCCCCGGGCGCTCATTTGCATGTCCCTCCGAAAGGTGAACCCAACAGGCCTCGCGGTTTAGCAGTCATAGCACCAAATGTGCGAGCCTGCTCAGTGGTTGCGCGACATCAGATTTCCCTAAACGTTCGGCGGTCGCTGGGAAGACGCGCAATTCAGTCACCGTAAGTGAAAGAAGCGAGAAACTCCCGTGCCTTATATAGGCTGTGGGCGTAGAGTATATC	GCGTCGAC	GTCGACGC	1	4	2164	625	0.00734216458208341	0.00935448794655519	1.2740776704164751	1.2430368454193743	0.11142255310612312	11.434647967570754	11.156061414563515	10.099660823720024	259	450	U6	0.09020484235237006
>U6__fullTreeAnc157__fullTreeAnc157refChr38027:172408-172640()_RC_BC_1	GAGGGCCAATTTCCCATGGTCCCTTCATTTGCATATAGAATGTAAGAAGGTTATGGAGACTATTAAATTTAACTTGGCCGTAATCACAAAGATATGAGAGTATGTGTGATACGAAAGGTCAAAACGTCTCGTATGCTGTGAAATTTAAAAAAAGGGCCACAATGTAATCACCATAACCGTAAACGTTTTTATATGCTTAGCTTTATAAACGTCGCGAGAAGATCTTACTACT	AAGTCCAG	CTGGACTT	1	4	2572	624	0.0087264543923838	0.0093395207658407	1.07025377614899	1.255676937429301	0.0755049903656715	14.174609796858975	16.63038338721777	14.618210150615376	232	450	U6	0.6236646774431837
>U6__Colobus_angolensis__KN980384.1:3294650-3294898()_BC_2	GAGGGCCTATTTCCCATGAGTCCTTCATATTTGCATATACGATACAAGAATGTTAGAGAGTTAATTAGAATTAATTTGGCTGTAAACACAAAGATATTAGTACAAAATATTGACGCAGAAAGTAATAATTTCTTGGGTAGTTTGTAATTGTAAAATTATGTTTTAAAATTAACTATCACATACTTACCGTAACTGTAAAGTATTTCGATTTCTTGCCTTTATATATCTTCCGGCAAAGCGCTAGCGTC	CGCCTTGA	TCAAGGCG	2	4	2239	624	0.00759662962074157	0.0093395207658407	1.2294295275815998	1.2771175560036043	0.14484556364351764	8.487864568688993	8.817098182908413	9.29346617342062	248	450	U6	-0.02981331909659818
>U6__fullTreeAnc110point5__fullTreeAnc110point5refChr4273:752943-753182()_RC_BC_1	GAGGGCCTATTTCCCATGGTTCCTTCATATTTGCATATACGATGCAAGACTGTTAGAGAGACAATTAGAATTAATTTGGCCATAAACACAAAGATATTAGTACAAAATATGTGATATAGAAAGTAATAATTTCTTGAGTAGTTTGTAATTTTAAAAAAATGGACCACCATATACTTACCATAACTGTAAAGTATTTCGATTTCTTGGCTTTATATATCTTCTGGAAAGGGCCTAACACC	GTCAACTT	AAGTTGAC	1	4	1750	623	0.00593751756869037	0.00932455358512621	1.5704464832738012	1.285116247502145	0.10874412634876438	14.441667205427374	11.817799182831424	13.447850244134074	239	450	U6	0.5032735623586413
>U6__fullTreeAnc100__fullTreeAnc100refChr11789:1566618-1566866()_BC_1	GAGGGCCTATTTCCCATGAGTCCTTCATATTTGCATATACCATGCAAAAATGTTAGAGAGATAATTAGAATTAATTTGGCTGTAAACACAAAGATATTAGTACAAAATATTGATGCAGAAAGTAATAATTTCTTGGGTAGTTTATAATTTTTAAATTATGTTTTAAAATTAACTATCACATACTTACCGTAACTTTAAAGTATTTCGATTTCTTGCCTTTATATATCTTCTGGCAAAGCGCTACGACC	AATGGACG	CGTCCATT	1	4	2593	622	0.00879770460320808	0.00930958640441172	1.0581835631327043	1.054644814918744	0.10353372118078004	10.220665799165202	10.186486131192275	9.156412047304777	248	450	U6	-0.05124770937602104
>U6__Chlorocebus_sabaeus__CM001967.1:15661562-15661810()_BC_3	GAGGGCCTATTTCCCATGAGTCCTTCATATTTGCATATACGATGCAAGAATGTTAGAGAGATAATTAGAATTAATTTGGCTGTAAACACAAAGATATTAGTACAAAATATTGATGCAGAAAGTAATAATTTCTTGGGTAGTTTGTAATTTTAAAATTATGTTTTAAAATGGACCATAACATGCTTACCGTAACTTTAAAGTATTTCGATTTCTTGCCTTTATATATCTTCTGGAACGCTGCTAGCACC	CACATTAA	TTAATGTG	3	4	3175	622	0.0107723533031954	0.00930958640441172	0.8642110170718432	0.913673229116404	0.09580877852059004	9.020165275211369	9.536424983437698	9.581236026580148	248	450	U6	0.0141816863366854
>RNU6_2__Dasypus_novemcinctus_20240405.fa__JH568020.1:11320-11616()_RC_BC_2	CGGGGCTGCGCACGCGCTCATTTGCATATTGTGCCCCACAAACCTCCGCGGCCGCGAGGGCGCGCCCGCGGGGCAGAATTAGCAAATATCTGAGGATTTGGGACAGATCAAGGGCACTAGAAAGAAATATGATATTGGAGATACTTCCTACCGGGGCGCCCTAGAAAACAGCCTGACTATATGGCTACACATGGGCGCCATAACTGTAAAGACTTACTGCTCGGGGCCTTTAAATATGTCTCCGCGAAACCTTCGAGTT	CATACAAA	TTTGTATG	2	4	2363	622	0.00801734515132306	0.00930958640441172	1.1611806936957692	0.9332074197937394	0.12999297862381032	8.93264163948529	7.178906350737373	10.576871472940349	259	450	U6	0.1568109550692314
>RNU6_7__Balaenoptera_acutorostrata_20240405.fa__KI537703.1:19778070-19778365()_BC_2	GGGACCTGGGGCCCGCGACGGGGCCCCTTACCCAAGGTGCCCCGGGCGCTCATTTGCATGTCCCTCCGAAAGGTGAACCCAACAGGCCTCGCGGTTTAGCAGTCATAGCACCAAACGTGCGAGCCTGCTCAGTGGTTTCGCGACATCAGATTTTCCTAAACCTTCGGCGGTCGCTGGGAAGACGCGCAATCCAGTCACCATAAGTGAAAGAAGCGAGAAAGTCCCGTACCTTATATAGGCTGTGGGCGTAGAGACTGTT	CCCGTCGA	TCGACGGG	2	4	2093	622	0.00710127101215369	0.00930958640441172	1.310974667560011	1.4282600961136438	0.16996085834050473	7.71339166182348	8.403464833369013	11.057115942411574	259	450	U6	0.22087313107278417
>U6__fullTreeAnc7__fullTreeAnc7refChr9307:78226-78464()_RC_BC_1	CGGGCCCGATTTCCCATGGTCCCTTCATATTTGCATATACGCTATCAGAGGGATACAGAGACAATTAGATTTAATTTGGCCGTAATCACAGAGATACAAGTAACGTATGTGTGAGAAAGAAAATAATAAGAAGTTTTAAGTGTTTTAGGATTTTAGAAAAGATTCCAATATAGTCACCATAACTGTAAAGAGTAAGAATTTCTCTACCTTATATACTTTCTGGGAAAATCTTGCCATC	AAAGACGA	TCGTCTTT	1	4	2558	621	0.00867895425183427	0.00929461922369723	1.070937690647792	1.016798449515334	0.08999719697273058	11.899678286339178	11.298112427028444	10.42457238230557	238	450	U6	0.1358862037923652
>U6__Artibeus_jamaicensis__ArtJam_scaffold_25297:12843-13063()_BC_3	GAGAGCCAATTTCCCATGGTCCTTCATTTGCATATGTAATGTGAGGAAGACAATTATATTTAATAGGAAAATAATTACAAATATATAATTACATTAGGCATTATACAGAAAACTGTAAATTAAATGTTTCAGAGTCTAAAAAGTGCACAGTGTAGTCACCATAAATGAAAAAGGTTTTGTTTTTTAGACTTTATATACTTTGCAATAAGGCCACTAGATC	TAAAGATT	AATCTTTA	3	4	1799	620	0.0061037680606137	0.00927965204298275	1.5203153119238482	1.3382071383387408	0.11716224951519072	12.976153310599685	11.421828651089829	14.337227295641384	220	450	U6	0.5956640439058196
>RNU6_7__fullTreeAnc229_20240405.fa__fullTreeAnc229refChr9524:1978922-1979202()_RC_BC_1	CGGGCTCTGGGGCGCAGTGGGCCCTTTACCCAGGGTGCCCCGGGCGCTCATTTGCATGTCCCACTCGACAGCTGAACCCGGCAGGACCATCCAGCCTAGCGATCAGAGTTCCAAACGTGCGAGCCTCCAGAGATCATTCCGTTGCATCAAATTTCCCTAAACCTTCCGAAGTTGCCGGGAAGGCGCGCAGTCCAGTCACCGTAAGTAAAGAGCCGGCAGGCCGCCGCGCCTTATATAGCCCGTGGGCAGAGTTTGTGGC	TGGATGGG	CCCATCCA	1	4	2297	620	0.00779341591730388	0.00927965204298275	1.1907040688511112	1.0883092425397272	0.46260815688577256	2.573893372020936	2.352550914506363	3.011824584504573	259	450	U6	-1.655392349762875
>RNU6_9__fullTreeAnc107_20240405.fa__fullTreeAnc107refChr3448:461170-461570()_RC_BC_3	CGGTGCGGCTCAGGCTCCGCCCCGCTTCCGGGGCTATTTGCATACGAGCATTTCCAGTAATTCCCAGCAGCCACCGTAGCTATATTTGGTAGAACAACGAGCACTTTCTCAACTCCAGTCAATAACTACGTTAGTTGCATTACACATTGGACTAATATAAATAGAGGTTAAATCTCTAGGTCATTTAAGAGAAGTCGCCCTATGTGTACAGAAATTTGTTCCAGGGGCTTTAAATAGCTGGTGGTGGAGCCAAAAATTC	TGTCAGTG	CACTGACA	3	4	2255	620	0.00765091549565531	0.00927965204298275	1.2128812621512206	1.2590469346153077	0.11331037871163556	10.704061498531315	11.111488187851403	8.469961094843642	259	450	U6	-0.1636747535607046
>U6__Jaculus_jaculus__JH725488.1:15038200-15038428()_RC_BC_3	CGGGCCGACTTCCCATGGTTCCTTCATTTGCATATGGGATATAAAGCGGTTGGCAAGACGCTAACCTAGCGCCAAGCTCAAAAATTTTAAGATATCTCATGTAATACGTAAAAGTTCTCACTTGGTGAAAGCTTTTGAAGTTTGAAAGAGTGCCACAATTTGTTCACCATGACCGTAAAAGATTTTAAAGTTTGCACTTTATATACCTTCTGATAAAGCCTTAGGGTC	CCGTCGTT	AACGACGG	3	4	3905	619	0.01324914634613481	0.00926468486226826	0.6992665504801414	0.7991282767064332	0.11063667070295076	6.3203867762580055	7.222996422696223	8.50880246944591	228	450	U6	-0.15707399537711017
>RNU6_7__Cercocebus_atys_20240405.fa__KQ010217.1:2347998-2348287()_RC_BC_1	AAGCCCCGGGCCTGGGTCCCACGCGGGGCCCCTTACCCAAGGTGCCCCGGGCGCTCATTTGCATGTCCCACCCAACAGGTAAACCTACAGGTCAGTCGCGGTCAGAGCACCAAACGTACGAGCCTTGTGATGCGGTTTCATTGCATGAAATTCTTCTAAAGGCCCCAAGATGAACGGGAAAGCGCGCGGTTCGCTCACCGTAACTAAAACAGGTGAGAGACTCCCGTGCCTTATAAGGCCTGTGGACGGAGATGATAGC	GACTCTTT	AAAGAGTC	1	4	2926	619	0.00992752937485031	0.00926468486226826	0.9332316745129708	1.0187384802513466	0.11788774429575433	7.916273910303166	8.641597872087166	6.918797408376604	259	450	U6	-0.4555087989515008
>RNU6_7__fullTreeAnc199_20240405.fa__fullTreeAnc199refChr12833:66349-66652()_RC_BC_1	GGTCCCGCGAACGGCCCCTTACCCAGAGTGCTCCGGGCGCGGCGCTCATTTGCATGTCCCACCCGGCAGGTAAACTCGACAGGTCTGTCGCAGCCTCGCCAGCATAGCACCAAACGTGCACGCCTCGTGAGTGGCTCCGTGTCTTTACATTTTCCCCAAACGATTTGAGGTCGCCGGGAAGGCGCGAACGGCAGTCGCCCTTACTAAGAGAGGCAGGAGGCTGCCGTGCCTTATATAAATGGTGGACGAAGGGTGAAGC	GTCAATCG	CGATTGAC	1	4	3718	618	0.01261468018308047	0.00924971768155377	0.7332502724849118	0.6382897188021215	0.0767811310479082	9.549875893693132	8.313106489716276	7.080420512530097	259	450	U6	-0.4221950505816434
>RNU6_2__fullTreeAnc114_20240405.fa__fullTreeAnc114refChr26371:75272-75613()_BC_3	CTGCGTCTGGTCCGTCTATTTTGCATATTGCCTCCCACAAGCCTCCGCGGCTGCGAGGCCGCGCTAGGGTGGTCACGTTGTCAACATCTAAGAATTTTTAGATCATAAAAGATAGTCAAAGTAAATATGATAATAGGAGATGTTCTGTGATGACATGCTATAAGAAATAATGCTAAATGTAAAACAACAAAAAACTCACCTAACTGTAAAGTAATTTCATTGGAGGGCTTTAAATAGCCGTGGGCCGGGAATCCGCATC	ATGGAGGT	ACCTCCAT	3	4	2073	617	0.00703341366851151	0.00923475050083928	1.3129827045696347	1.5620111493987383	0.247069107363225	5.314232599057286	6.322162920604926	6.180902320571271	259	450	U6	-0.6182126306872657
>RNU6_7__fullTreeAnc166_20240405.fa__fullTreeAnc166refChr933:1583-1878()_RC_BC_2	GGGACCTGGGGCCCGCGACGGGGCCCCTTACCCAAGGTGCCCCGGGCGCTCATTTGCATGTCCCTCCGAAAGGTGAACCCAACAGGCCTCGCGGTTTAGCAGTCATAGCACCAAATGTGCGAGCCTGCTCAGTGGTTGCGCGACATCAGATTTCCCTAAACGTTCGGCGGTCGCTGGGAAGACGCGCAATTCAGTCACCGTAAGTGAAAGAAGCGAGAAACTCCCGTGCCTTATATAGGCTGTGGACGAAGAGTATATC	TGGGGCCT	AGGCCCCA	2	4	2475	617	0.00839734627571924	0.00923475050083928	1.0997224834637789	1.1454399809634326	0.0922838771135985	11.91673473048879	12.412135432426972	11.857262729598943	259	450	U6	0.3216689980780747
>RNU6_2__Hyaena_hyaena_20240405.fa__HyaHya_flattened_line_75135:12452-12791()_BC_1	GGTTGCGATAGGCCCAGGTGTTTTGCATATTATCCCCCACAAGCCTCCGCGGCTGCAAAGCAGAATTTGGGCGTTTAAGTTCGTCAAAATCTGAGAGGTTTAGCGTGATTATAGGCACTCAAAGCAGGCACGATGATAGAAGATGTTAATTTGCAGGACTCTAGGAAAATCCTGTTCGATGCAGGTTTCTCAAGTCCACCTAAGTGTAAAATGTTTCAGTTTTTGTCCTTTAAATAGCTGTGCCCGGCACCTCCGTGCC	GAGTGAGT	ACTCACTC	1	4	1799	616	0.0061037680606137	0.00921978332012479	1.5105068260404682	1.4704007525777247	0.26291109482039493	5.745314122526308	5.59276797954158	5.34603137586178	259	450	U6	-0.8275617916039343
>U6__Glis_glis__GliGli_scaffold_228779:2389-2622()_BC_3	GAGGGCCAATTTCCCATGGTCCCTTCATTTGCATACACAATGTAAGGAGGTTACGTAGACAACTAGATTTAATTTCGCTTTAGCACAAAGATACAAACATAGGATATGTAGTCAATGAATTCATAATTTCTAGAGTAGTTCGGAGTTTGCAAAAGATCCAGATACAGACTACCATAAGTATAAAAGTATACAGATTCTGGGCTTTATATACCTTCTGGGAAGGCTTGAGCGTC	GGATCTGC	GCAGATCC	3	4	1831	616	0.00621233981044118	0.00921978332012479	1.4841080175023496	1.305074505807204	0.09782883110325676	15.170456406004662	13.340387400006026	10.68185606684938	233	450	U6	0.1710603483137693
>RNU6_7__Macroglossus_sobrinus_20240405.fa__MacSob_scaffold_421:85-386()_RC_BC_1	GGGCCGGGCGCCGAGGCCCCTTACCCAAGGTGCTCCGGGCGCTCATTTGCATGTCCCACTCCACAGGTAAACCCCACCGGTCAATCGCGGCCTAGCGCTCATAGCACCGACCGTGCGGGCCTCGTGAGGTGATTCCGTGGCAGCGAATTTTTCCTAGACGTTCCGAGGTTGTCTAGAAAAGGCGTGCGGTTCGGTCACCCTAAGCAAGAGAGGCGAGAGGCCGCCGTGCCTTATATACGCTGGGGGCGGACCTTCTGCC	GTACGTAC	GTACGTAC	1	4	3113	616	0.01056199553790465	0.00921978332012479	0.8729205846600713	0.97517303514684	0.19405536631247144	4.4983068556551995	5.025230962057492	4.797478831999409	259	450	U6	-0.9837536555820614
>RNU6_8__fullTreeAnc99_20240405.fa__fullTreeAnc99refChr9838:1147627-1147934()_RC_BC_1	CCACGCGGGGCCCCTTACCCAAAGTGCCCCGGGTGCTCATTTGCATGTCCCACCCAACAGGTAAACCTGACAGGTCAGTCGCGGCCGGGTACGGCCTGGCGGTCAGAGCACCAAACACACGAGCTTGTGATGCGGGTCTATCGCATGAAATTCTCCTAAAGGCCCCAAGATGAACGGGAAAGTGCGCGGTTCGCTCACCGTAAGCAAAACAGGTGAGAGACTCCCGTGCCTTATAAGGCCTGCGGACAGAGCTGATAAC	GTAGGCAG	CTGCCTAC	1	4	2091	616	0.00709448527778947	0.00921978332012479	1.2995704352208524	1.4886713940106424	0.2830590670210824	4.591163423583459	5.259225255270715	5.289723946733456	259	450	U6	-0.8428376615855925
>RNU6_2__fullTreeAnc61_20240405.fa__fullTreeAnc61refChr7646:754642-754935()_RC_BC_3	CCCCGCCCCGAGTTCTTTTGCATGGGCCCTCCCACAAGCCTCCGCGGCTACAAGGCCGCTCTCGGTCGGTTAAGTTAGTCCACTTGTGACGACTTTTGGACATGATCCGAGAAACGCAAAGTAAATATGATCACAACGAATATCTTTCCAAAGGCCATTCTGAGAAGTGGTGGTACGTATAAACTATTCGAAAAGTCACCTAACTGTAAAGTAATTTTGCTTTGGGGCTTTAAATAACGGAAGCGCCACACCGTTGTTT	TGCATTGT	ACAATGCA	3	4	2030	615	0.00688752037968083	0.0092048161394103	1.336448479566873	1.43145014041782	0.14141954858866623	9.450238619089893	10.122010391797703	9.495586886145166	259	450	U6	0.00122707424117639
>RNU6_7__fullTreeAnc197_20240405.fa__fullTreeAnc197refChr4130:560066-560369()_BC_1	GGTCCCGCGAACAGCCCCTTACCCAGGGTGCTCCGGGCGCGGCGCTCATTTGCATGTCCCACCCGGCAGGTAAACTCGACAGGTCTGTCACGGCCTAGCCAGCATAGCACCAAACGTGCGAGCCTCGTGAGTGGCTCCTTGTCTTCACATTTCCCTCAAACGTTCCGAGGTCGCCGGGAAGGCGCACAGGTCAGTCACCCTAACTAAGAGAGGCAGGAGGCTGCCGTGCCTTATATAAGTGGTGGACGGAGTCGGTAGC	AGCCTGTG	CACAGGCT	1	4	3821	613	0.01296414550283767	0.00917488177798133	0.7077120336217358	0.8063895091034519	0.10142949901588784	6.977378775289822	7.950246397028339	6.630345809416903	259	450	U6	-0.5169459795160745
>RNU6_7__Inia_geoffrensis_20240405.fa__IniGeo_flattened_line_45003:7867-8162()_RC_BC_2	GGGACCTGGGGCCCGCGACGGGGCCTCTTACCCAAGGTGCCTCGGGCGCTCATTTGCATGTCCCTCCGAAAAGTGAACCCAATAGGCCTCGCGGTTTAGCAGTCATAGCACCAAATATGCGAGCCTGCTCAGTGGTTACGCGATATCAGATTTCCCTAAACGTTCAGCGGTAGCTGGGAAGACGCGCAATTCGGTCACCGTAAGTGAAAGAAGCGAGAAACTTCCGTGCCTTATATAGACTGTAGACGAAACTTATACC	CAGCCAGA	TCTGGCTG	2	4	1678	613	0.00569323113157854	0.00917488177798133	1.611542121852594	1.5206882263476396	0.22671787856466383	7.108138679027709	6.707403209552851	6.230222435712624	259	450	U6	-0.6067464241224866
>U6__fullTreeAnc89__fullTreeAnc89refChr1925:421891-422139()_BC_1	GAGGGCCTATTTCCCATGAGTCCTTCATATTTGCATATATGATGCAATAATGTTAGAGAGATAATTAGAATTAATTTGGCTGTAAACATAAAGATATTAGTACAAAATATTGATGCAGAAAGTAATAATTTCTTGGGTAGTTTGTAATTTTAAAATTATGTTTTAAAATGGACTATGACATACTTGCCGTAAGTGTAAAGTATTTCTATTTCTTGCCTTTATATACCTTCTGGCAAGCTGCTAGCACC	CCGAATTG	CAATTCGG	1	4	2105	613	0.00714198541833899	0.00917488177798133	1.284640228251141	1.1090917980459003	0.11253873380959172	11.415094028200722	9.855200609617771	10.00222883186416	248	450	U6	0.0762195151381584
>RNU6_7__fullTreeAnc4_20240405.fa__fullTreeAnc4refChr38372:4578-4880()_RC_BC_2	GCGACCCGCGCCCTTACCCAAGGTGCCCCGGGCGCTCATTTGCATATCCCATTGCATAGGTACACCCGACAGGTCATTCGCGGCCAGGCGCGGCCTAGCGATCATGGCCCCAAGCGTGCGAGCCTCAGGATGTCGTTCCATTTGATCCAATTTCCCTAAACGTTCTGAGGTCGATGGGAAGGCGGAGATTTGCTCACCGTACGTATGAAAGGCGAGAGGCTGCCGTGCTTTATATATGGGATGGAAAGCCCTGGTATTT	GAACGTAT	ATACGTTC	2	4	3351	613	0.01136949792724654	0.00917488177798133	0.806973345409923	0.9475832563406312	0.07913867888292443	10.196952448545888	11.973705774675109	11.979375654754696	259	450	U6	0.33645071770613527
>U6__Condylura_cristata__JH655900.1:4776931-4777157()_BC_3	GAAACCCAATTTCCCATGGTTCCCTTATTTGCATATATAATTTGTGCTGTTTAGGGAAACAATTCGATTTAATTTGACATTGTCTACTAGAACAGCCTACATGATATACAGTTATTATAATTTAAAAACTATTTTAACACAAAATAACGTGAATATAGTAATCACCATAAGTGAAAAATTCTTCGTATTCTGTACTTTATATATTTTGAGAGATAACCTAGCAGTC	AATATATG	CATATATT	3	4	1538	612	0.00521822972608331	0.00915991459726684	1.7553682145270495	1.68895449251664	0.11307874692768	15.523414100526802	14.936091338161166	13.93854186997315	226	450	U6	0.5549776452877409
>U6__Micronycteris_hirsuta__MicHir_scaffold_33553:7178-7407()_BC_2	GGGAGCCAATTTCCCATGGTCCCTTCGTTTGCATATATAATATAAGAGGGTTATAAAGACAATTAGATTTAATAGGAAAATAATCACAGAATACAATTACAGTAAGTACTATACGGAAAACTAAATTAGATATTTTGGAGTCTAACTAAAATAACCCAGTATAGTCACCATAACTGTAAAAGTTTTGGTATTTTGGGCTTTATATATTTTGTAACAAGGCTATAACATC	CCCCAATA	TATTGGGG	2	4	1910	612	0.00648037631782778	0.00915991459726684	1.4134849811217816	1.595821448861717	0.07792860734037206	18.138204048072406	20.47799265668358	17.684772228944038	229	450	U6	0.8984056364645102
>RNU6_2__fullTreeAnc25_20240405.fa__fullTreeAnc25refChr48582:124363-124701()_BC_2	GGGCGGGGCCACCGTCTCTTTTGCATACAGTATCCCATAAGCCTAGGCGGCGGCAAGGCCTCTCTTGTTAGGTCAAATTAGTCAACATCTCAGGCTCTTTAGTGTGTTTAAAGACATTCAAAGTAAACTGGATGACAGGAGATATTTTTTGATGGGACACTGTGAAAATATATCAAATATAAGCTAATGATAAGTTGACCTAACTGTAAAGTGCTAATAATATTGGCCCTTAAATACCTAAGGCTACAAAGGTACGTTT	CGACGCAG	CTGCGTCG	2	4	1607	612	0.00545233756164882	0.00915991459726684	1.679997706249286	1.7656666693989045	0.17613275731455136	9.538246785343953	10.02463537345096	14.105493344955557	259	450	U6	0.5721551241091009
>RNU6_2__Piliocolobus_tephrosceles_20240405.fa__PDMG01002221.1:496265-496594()_RC_BC_1	CTACATCCGGCACACCTCTTTTGCATATTGACACCCACAATCCACCGCGTCTATGAGGCTAGTATAAAACGGTAAAGTTATGATAAGGTATGGGATTTTGCGTGATGGAAGACACTCAAAGTAAGTGCAAGCACAGAATTTATTTGGCAATATACAACTGTAGGAAGTTATGCTAAATATAAAACTGACCATAAGGTTTCCTAACCGTAAGGTAATTAGCTTGAAGGCCTTTAAATAGCTGTAGCTGGACCATTTAGCC	CAGAGTGG	CCACTCTG	1	4	2143	610	0.00727091437125913	0.00912998023583786	1.2556852920627637	1.3252284537315595	0.32982183257918557	3.80716243749962	4.018013129598965	3.9643052045650786	259	450	U6	-1.2589620591505153
>RNU6_2__Puma_concolor_20240405.fa__QAVW01000906.1:417502-417840()_BC_1	GGTGGTGTCTGGCCCAGGTGTTTTGCATATTATCCCCCACAAGCCTCAGCGGCTGCGAGGCGGAATTTGGACTATTAAATTCGTCAACATCTGAGGGTTTTAGCGTGATAACAGACACTCAAAGCAAGCATGATGGTAGGAGATATTCATTTGCATGGCGCTCTAGAAAACTTGTTCAATGCAGCTAGCTCAGTTTAGCCTAACTGTAAAATGATTTTGATTTTGGGCTTTAAATAGCTCTGCTGGGGCCCTGGTAGTC	ACATGTGG	CCACATGT	1	4	1424	609	0.00483144286732291	0.00911501305512337	1.886602678626722	1.7305384611836336	0.2401976694605139	7.854375451951921	7.204643013691341	6.912652438624285	259	450	U6	-0.45679070620915346
>U6__Dasypus_novemcinctus__JH564056.1:6253036-6253264()_BC_3	GAGGGCCAATTTCCCATGGTCCCTTATATTTGCATATAGGATGCTAGAGGTTTACGAAGACAATTAGATTAGTCTGGCTTAATCACCAATATACTTGTCAGTATTGTGATTCAGAAAATTATAATTTCTTGAACATTTTGGAATTTGAATTCGTGCCGTGCAGTCACCATAACTGTAAAAGGCTAATAATTCTTGACTTTATATACTCTCTGAGGAAGTGGTGGGTTT	AGCGCTAA	TTAGCGCT	3	4	2966	609	0.01006324406213466	0.00911501305512337	0.9057728301970508	0.912922540754329	0.10151226482495836	8.92279205629892	8.993224043700707	8.648856546610453	228	450	U6	-0.1335206877517718
>RNU6_2__Rhinopithecus_bieti_20240405.fa__MCGX01051082.1:2476-2806()_RC_BC_3	TACATCCGGCCCACCTATTTTGCATATTGGTACCCACAATCCACCGCGTCTATGAGGCCGGTAAAAGACGGTAAAATTATGATAAGGTATGGGATTTTGCGTGATCGAAGACACTCAAAGTAAGTGCAAGCATAGAATTCGTTTGACAATATACAACTGTAGGAAGTTATGCTAAGTATGACACTGACCATAAGTTCTCCTAACTGAAAGGTATTTAATTTGAAGGCCTTTAAATAGCTGTAGCCGGAGCCTTCGAGTC	CAGAACAG	CTGTTCTG	3	4	2311	609	0.0078409160578534	0.00911501305512337	1.1624933857050852	1.202073541510814	0.1541289592760181	7.542342407070056	7.799141362903189	9.054544968369829	259	450	U6	-0.06738795530873395
>RNU6_7__Okapia_johnstoni_20240405.fa__LVCL01S0001447.1:81803-82092()_RC_BC_3	TCCGACTTGGAGCCGGTGACAGGGCCCTTACCCAAGATGCTCTGGGCACTCATTTGCATCTCTCAGCAAGAGGCGAGCTCTACAGCTTTCGCGGTCTAGCAGTCAGAATACCAAACATGCGAGCCTTGTGTGTGGGTCCGTGAGATCAAATTTCCCTAAAAGTTTCAGAATCATCGAAAACATGCACGATTCAGTCACCGTAACTGTAGAGAGACGAGGCCTTCCGAACTTTATATAAGCCGTGGACGGAAGTTGATAC	TTAAAAGG	CCTTTTAA	3	4	2565	609	0.00870270432210903	0.00911501305512337	1.0473770816235684	0.8743535833719908	0.15219330185823113	6.881886842820492	5.745020133582855	6.797958788731301	259	450	U6	-0.4809284805326646
>RNU6_7__Balaenoptera_acutorostrata_20240405.fa__KI537703.1:19778070-19778365()_BC_1	GGGACCTGGGGCCCGCGACGGGGCCCCTTACCCAAGGTGCCCCGGGCGCTCATTTGCATGTCCCTCCGAAAGGTGAACCCAACAGGCCTCGCGGTTTAGCAGTCATAGCACCAAACGTGCGAGCCTGCTCAGTGGTTTCGCGACATCAGATTTTCCTAAACCTTCGGCGGTCGCTGGGAAGACGCGCAATCCAGTCACCATAAGTGAAAGAAGCGAGAAAGTCCCGTACCTTATATAGGCTGTGGGCGTAGAGACTGTT	ACAGCTGC	GCAGCTGT	1	4	2058	608	0.00698252066077988	0.00910004587440889	1.30326085900797	1.1424680851874096	0.12186707743653928	10.69411761094071	9.374706518110564	11.057115942411574	259	450	U6	0.22087313107278417
>RNU6_7__Macaca_nemestrina_20240405.fa__KQ009160.1:8658226-8658573()_BC_1	CCCACGCGGGGCCCCTTACCCAAGGTGCCCCGGGCGCTCATTTGCATGTCCCACCCAACAGGCAAACCTACAGGTCAGTCGCGGCCGAGTACGGCCTGGCGGTCAGAGCACCAAACGTACGAGCCTTGTGATGCGGTTCTATTGCATAAAATTCTCCTAAAGGCCCCAAGATGAACGGGAAAGCGCGCGGTTCGCTCACCGTAACTAAAAAGGTGAGAGACTCCCGTGCCTTATAAGGCCTGTGGACGGAGGCAATTGC	AGCAAGGC	GCCTTGCT	1	4	2508	608	0.00850931089272883	0.00910004587440889	1.0694221881333343	1.2031830087342588	0.09741075917546509	10.978481198437168	12.351643893535172	9.136548316855968	259	450	U6	-0.054380861813344
>U6__fullTreeAnc137__fullTreeAnc137refChr11336:195233-195464()_RC_BC_1	GAGAGCCAATTTCCCATGGTCCCTTCATTTGCATATATAATATAAGATGGTTAGGAAGACAATTAGATTTAATAGGAAAATAATCACAAAAATACAATTACAGTAAGTACTATACAGAAAACCATAAATTAAATATTTTGGAATCTAAAAAAAGTGCCCAGTATAGTCACCATAACTGTAAAAGTTTTTACATTTTGGACTTTATATACTTTGTAACAAGGCCTCAAGATC	TCATGATT	AATCATGA	1	4	1502	608	0.00509608650752739	0.00910004587440889	1.7856929745928112	1.5366190161618096	0.15120173943703355	11.810002856061356	10.162707267013417	9.008307875273994	231	450	U6	-0.07477396140533461
>U6__fullTreeAnc134__fullTreeAnc134refChr5054:316740-316970()_BC_1	GAGAGCCAATTTCCCATGGTCCCTTCGTTTGCATATATAATATAAGAGGGTTATGAAGACAATTAGATTTAATAGGAAAATAATCACAAAAATACAATTACAGTAGGTATTATACAGAAAACTATAAATTAAATATTTTGGAGTCTAAAAAAGAGCACAGTATAGTCACCATAACTGTAAAAGTTTTTATATTTTGGGCTTTATATATTTTGCAACAAGGCCTTAAAATC	AAGGACTT	AAGTCCTT	1	4	1565	607	0.00530983714000025	0.0090850786936944	1.7109900839056569	1.6403092674118778	0.11689291101055808	14.637244201670326	14.03258121669774	11.727656209832716	230	450	U6	0.30581271584578723
>U6__Oryctolagus_cuniculus__CM000806.1:4702120-4702353()_BC_1	GAAGGCCGCTTTCCCATGGTCCCTTGATATTTGCATATACAATATAAAGAGATTAGGAAAACTTTTCATTTAATGTGCCTGAAAACACAAGGATACAAGTGCATACTATGTAATACAAGAATACGTAATCTATGGAATATTTTTCAATTGGAGAACCCTACAGTATACTCACCATAATTAAAAAAGATTTTCAATTTTTGGCTTTATATACCTGCAGGGAAGGACGCTAATTT	ACGGAATT	AATTCCGT	1	4	1897	607	0.00643626904446036	0.0090850786936944	1.4115442705916461	1.298273533486851	0.11172065831097588	12.634586046410456	11.62071145224628	13.078127223559116	233	450	U6	0.463053961451184
>U6__fullTreeAnc230__fullTreeAnc230refChr4852:256415-256644()_BC_3	GAGGGACAATTTCCCATGGTTCCTTCATTTGCATATGCGGTGTAAGAAGGTTAGGGAGACAATTATATTTAATTTGGCAGTAATCACAAAGATACAGTTATAGCATACGTGAAACAGAAGGGCATAACGAGTACTTTGGGATTAAAAAATTGTGCACAATATAGTTACCATAAGTGTAAAAGTTTTGATACTTTGAACTTTATATACCGTCTGAGAAAGCGGAGTAATC	AAGAAAAC	GTTTTCTT	3	4	2633	606	0.00893341929049243	0.00907011151297991	1.015301220959477	1.128166020922755	0.07481146304675718	13.571465917260747	15.08012241676989	13.887288352662118	229	450	U6	0.5496629230828879
>RNU6_2__fullTreeAnc216_20240405.fa__fullTreeAnc216refChr2760:11489-11814()_RC_BC_3	CGCGTCTCGTCCGGGTTTCTTTTGCATATCATCCCCCACAAGCCTTCGCGTCTGCGAAGCCGCACTTGGGCGATTAAATTAGTCAATATCTAGGGCTTTAGCGTGATTAGAGACACTCAAGGCAAGCGTGATGGTAGGAGATAGCCATTTACATGGAGCCCTAGGAAAATCACGGTGAATGCAGTTACATCAGTGTGGCCTAACTGTAAAGTGATTTTACTTTTGGACTTTAAATAATTCTGTGTAGGAACTCGTAGTC	ATGACGCG	CGCGTCAT	3	4	2335	606	0.00792234487022401	0.00907011151297991	1.1448771369534487	1.1424269936541271	0.11614837017609594	9.857022833963722	9.83592789052537	11.699205672119358	259	450	U6	0.30230857858187316
>U6__fullTreeAnc216__fullTreeAnc216refChr8879:204320-204554()_BC_1	GAGGGCCAATTTCCCATGGTCCCTTCATTTGCATACACAACGTTGGGAGGTTAGGGACACAATTAGACTTAATTTGGCCGTAATCACAAAGATACCATTACTGTATGTACGAGATACAAACGGTCATAATGCCTTGAATATTTGGGGTTTTGAAAAGCGCGCAGCATAGTCACCATAATTGTAAAAGTATCGCGGTTCCTAGCTTTATATACTATCTGAGAAAGCTTGGGAGTC	GTGTTCTT	AAGAACAC	1	4	3015	606	0.01022949455405799	0.00907011151297991	0.8866627246389063	1.0424112571388091	0.0849745935375124	10.434445023234918	12.26732854778096	12.90645654528844	234	450	U6	0.4439909630298698
>RNU6_2__Octodon_degus_20240405.fa__JH651565.1:6045250-6045564()_BC_1	CGGGAACGGGGGCGGGGCCACCGCCTGTTTTGCATACAACATCCCATAAGGCTAGGCGGAGGCAAGGTTTTCTTGTTAGGTTGAATTAGTCAACATCTCAGATTCTGTAGTATGTTTAAAGACATTCAATAAACTGGATAACAGGGGATATTTTTTGATAGGACATTATTAAAAAAAAAGAGCTCAACAAAAAATTGACCTAACTGCAAAGTGTTAATTATATTGGCTCTTAAATACCTAGATCTACACAGGCACGTTT	TAGATAGT	ACTATCTA	1	4	2793	606	0.00947627803962984	0.00907011151297991	0.9571386017852856	0.9482456862222431	0.07253697045590979	13.1951830324519	13.07258464562724	9.5120953096444	259	450	U6	0.00373307433717269
>U6__fullTreeAnc89__fullTreeAnc89refChr1925:421891-422139()_BC_3	GAGGGCCTATTTCCCATGAGTCCTTCATATTTGCATATATGATGCAATAATGTTAGAGAGATAATTAGAATTAATTTGGCTGTAAACATAAAGATATTAGTACAAAATATTGATGCAGAAAGTAATAATTTCTTGGGTAGTTTGTAATTTTAAAATTATGTTTTAAAATGGACTATGACATACTTGCCGTAAGTGTAAAGTATTTCTATTTCTTGCCTTTATATACCTTCTGGCAAGCTGCTAGCACC	AATAGGAA	TTCCTATT	3	4	2012	605	0.00682644877040287	0.00905514433226542	1.326479497147243	1.2723315676247755	0.09741075917546509	13.617381779746404	13.061509615513176	10.00222883186416	248	450	U6	0.0762195151381584
>U6__fullTreeAnc196__fullTreeAnc196refChr7778:506682-506915()_RC_BC_3	GAGGGCCAATTTCCCATGGTCCCTTAATTTGCATATACAATGTTGGAAGGTTAGAGAAACAATTAGAGTTAATTTGGCTGTAATCACAAAGATACAATTACCGTGTGTACGAGATACACAAGGTCATAATGTCTTCAATATTTAGTTTTTTAAGGAAGTGCGCTATAATCACCATAACTGTAAAAGTCCTTGTAATCTCTGCTTCATATACCTCCCGCGGGGACCTGTAGACC	GACATACC	GGTATGTC	3	4	1902	605	0.00645323338037091	0.00905514433226542	1.4031949254785767	1.4889952304840848	0.08138619060120768	17.241191842412572	18.29542849327057	13.435776616641744	233	450	U6	0.5019777131214813
>RNU6_9__fullTreeAnc103_20240405.fa__fullTreeAnc103refChr6516:554707-555107()_BC_3	CGGTGCGGCTCAGGCTCCGCCCCGCTTCCGGGGATATTTGCATACGAGCATTTCCAGTAATTCCCAGCAGCCACCGTAGCTATATTTGGTAGAATAACGAGCACTTTCTCAACTCCAGTTAATAACTGCGTTAGTTGCGTTACACATTGGACTAATACAAATAGAGGTTGAATCTCTAGAGCAGTGGAGACAAGTCGCCCTATGTGTACAGAAATTTTCTCCGGGGACTATAAATAGCTGGTGGTGGGGCTAGAGTGTC	GTCGGGGA	TCCCCGAC	3	4	1058	605	0.00358965347867109	0.00905514433226542	2.5225678149907873	2.496312215032768	0.12364225599519718	20.40214969135451	20.18979834151308	21.839795356709363	259	450	U6	1.2028573364767872
>RNU6_2__Heterohyrax_brucei_20240405.fa__HetBruBak_scaffold_80467:14649-14984()_BC_2	GGGCGGAGCCATTTCTTTTGCATATTATTTCCCATAAGGCCACACGGCTATTGAGTCTGCTTAGGAGGTAAAAAAAGCCTACATTTGAGGACTCTGGACGTGATGAAATACATTCTAAGTGAGTTAACAAAGGAATGCGTTCCGTAAGATAGCGTTGTGGGCAATTTCACTTAAGTGATACCCTTACATTTAATCGCCCTAACTGTAAAAGGATGATTCTTTCTGGCCTATAAATAAGGCTCTTGAACACGCTGGGTTT	GTCTGCAG	CTGCAGAC	2	4	1456	605	0.00494001461715039	0.00905514433226542	1.8330197446842396	1.5163781102357483	0.1243583406213164	14.7398215151967	12.19361807707994	9.794759394386023	259	450	U6	0.04597995712691282
>RNU6_8__fullTreeAnc82_20240405.fa__fullTreeAnc82refChr1532:450965-451274()_RC_BC_3	GCGCGGGGCCCCTTACCCAAGGTGCCCCGGGCGCTCATTTGCATGTCCCACCCAACAAGTAAACCTCACAGGTCAGTCGCGGCCGCGTACGGCCTGGCGGTCAGAGCACCAAACGTGCAAGCCTTGTGATGAGGTTCCGTTGCATGAAATTTCCCTAAAGGCTCCAAGGTGTATAGGAAAGCGCACGGTTCGGTCACCGTAAGTAAAACAGGCGAGAGCCTCCCGGTGCCTTATAAGGCCTGTGGACGGAGGTGCTAAC	AAGAAGGA	TCCTTCTT	3	4	2333	604	0.0079155591358598	0.00904017715155093	1.142076888870211	1.114817938771511	0.17224774040598612	6.630431761707572	6.47217743550015	6.332558495239454	259	450	U6	-0.5832415978963456
>RNU6_8__fullTreeAnc105_20240405.fa__fullTreeAnc105refChr1070:63669-63977()_BC_3	TACGCGGGGCCCTTTACCCAGGGTGCCCCGGGCGCTCATTTGCATGTCCCACCCAACAGGTAAACCTGACAGGTCGTCGCGGCCAGGTACGACCTGGCGGTCAGAGCACCAAACATACGAGCCTTGTGATGAGTTCCGTTGCATGAAATTCTCCCAAAGGCTCCAAGATGGACAGGAAAGCGCGCGGTTCGGTCACCGTAAGTAGAATAGGTGAAAGACTCCCGTGCCTTATAAGGCCTGTGGGTGACTTTTTCTCAAC	ACCTAATG	CATTAGGT	3	4	2590	604	0.00878752600166175	0.00904017715155093	1.028751112638688	1.0284876472504862	0.11312217194570136	9.094159835726002	9.091830801694297	9.255473298300508	259	450	U6	-0.03572332912820387
>U6__Mellivora_capensis__MelCap_flattened_line_9880:56192-56429()_BC_1	GAGGGCCAATTTCCCATGGTCCCTTTATTTGCATACGCAACGTTGGAAGATTAGGGACAAAATTAGATTTAACTTAGCTGTAATCACAAAGATACAATTAATATGTGTACGAGATAATAAAAGGTCATAATGCTGTAATTATTTGGGGATTTTTGAAAAGCACGCAGCATAGTCGTCATAACTGTAAAAGCATGGCTCTTTTGAGCTTTATATACTGTTTGAGAAAGGCTGCTGTTC	GCCTCAGT	ACTGAGGC	1	4	3356	604	0.01138646226315708	0.00904017715155093	0.7939408169648995	0.7932832700271003	0.0758845782953787	10.462479133434806	10.453814040308249	8.363828960430634	237	450	U6	-0.18186653714596449
>RNU6_7__fullTreeAnc191_20240405.fa__fullTreeAnc191refChr6012:270120-270414()_BC_1	CCCGGCCTGGGGCCCGCGACGGCGCCCTTACCCAAGGTGCCCCGGGCTCTCATTTGCATGTCCCACCGACAGGTGAACCCCATAGGTTTCGCGGCCTAGCAGCCACAGCACCAAACATGCGAGCCTTGTGAGTGGTTCCGTGACATCAAATTTCTCTAAACGTTCCAAGGTCACCAAGAAGACGCGCAATTGGGTCACCGTAAGTGAAAGAGGTGAGAGACTGCCGTGCCTTATATACCTGGTGGGCGGAGCCAGTAAC	GCGTACAG	CTGTACGC	1	4	2837	604	0.00962556419564262	0.00904017715155093	0.9391841317357076	0.9321059135243194	0.16023522632907963	5.861283771689993	5.817109850801639	6.756893052717649	259	450	U6	-0.48967007588930767
>RNU6_7__fullTreeAnc190_20240405.fa__fullTreeAnc190refChr10919:314392-314680()_BC_3	TCCGGCTTGGAGTCGGCGACAGAGCCCTTACCCAAGATGCTCCGGGCACTCATTTGCATGTCCCACCAAGAGGTGAACTCGAAAAGTCTCGCGGTCTAGCAGTCAGAATACCAAACATGAGAGCCTTGTGCGTGGATCCGTGAAATCAAATTTCTCTAAATGTTCCAGGATCACCAATAAGATGCACAGTTTGGTCACCGTAACTGAAAGAGGTGAGACGTTGTCGGACTTTATATATCTGGTGGACGGAGGGAAAAAC	TCAGACAG	CTGTCTGA	3	4	2403	603	0.00815305983860741	0.00902520997083644	1.1069721245144206	1.1071732569033603	0.2186239800071944	5.063360956460461	5.064280948809577	5.681309286270126	259	450	U6	-0.7398066520208513
>U6__fullTreeAnc150__fullTreeAnc150refChr1218:183174-183407()_RC_BC_3	GAGAGCCAATTTCCCATGGTCCCTTCATTTGCATATATAATGTAAGAAGGTTAGGGAGACAATTAGATTTAATTTGAACATAATCACAAAGATATAATTACAGTATGTATAATACAGAAGTTCATAATTTCCTAAATATTTTGGAATTTTAAAAAATGCACAGTGTAGTCACCATAACTATAAAAGTTTTTGTATTTTGGGCTTTATATACTTTCTGAGGAAGCCACGAGATC	TCGTGAAG	CTTCACGA	3	4	2173	603	0.00737270038672239	0.00902520997083644	1.2241389853696052	1.2418143454820203	0.09221551868610692	13.274761155293836	13.466435619248005	11.27143353564055	233	450	U6	0.24856901207847767
>RNU6_2__fullTreeAnc215_20240405.fa__fullTreeAnc215refChr2494:250666-250989()_BC_2	GCTGCGTCTCGTCCGGGTTTCTTTTGCATATCATCCCCCACAAGCCTTCGCGGCTGCGAAGCCGCACTTGCGATTAAATTAGTCAACATCTAGGGTTTTAGTGTGATTAGAGACACTCAAGGCAAGCGTGACGGTAGGAGATAGTCATTTACATGGAACCCTAGGAAAATCATGGAGAGTGCAGTTACATCAACGTGGCCTAACTGTAAAGTGATTTTGGTTTTGAACTTTAAATAGCCCTGTATGGGACCTCATCGTC	TACGCGTC	GACGCGTA	2	4	3062	602	0.0103889593116171	0.00901024279012195	0.8672902183808301	0.7882657053655953	0.12133750838738538	7.147750352775467	6.496471831685854	6.913187032280718	259	450	U6	-0.45667913893411954
>RNU6_7__fullTreeAnc231_20240405.fa__fullTreeAnc231refChr5605:3563608-3563889()_BC_3	GGGCTCCGGGCCGCAATGGGCCCTTTACCCAGGGTGCCCCGGGCGCTCATTTGCATGTCCCACTCGACAGCTGAACCCGGCAGGTCCATCGCAGCCTAGCGATCAGAGTACCAAACGTGCGAGCCTCCAGAGGTGATTCCGTTGCATCAAATTTCCCTAAACCTTCCGAGGTTGCCGGGAAGGCGCGCAGTCCAGTCACCGTAAGTAAAGAGCCGGGAGGCCGCCGCGCCTTATATAGCCCGTGGGCAGAGGCTGTAGC	TACGCATA	TATGCGTA	3	4	4411	601	0.01496593714028186	0.00899527560940747	0.6010499392781801	0.5599383819638056	0.1264742971589645	4.752348522820612	4.427289928008247	3.134982967185572	259	450	U6	-1.5975724917094898
>U6__Allactaga_bullata__AllBul_scaffold_32021:24424-24651()_RC_BC_3	AGAGCCAGTTTCCCATGGTTCCTTCATTTGCATATGGGATATAAAGCGGTTGGCAAGATGCTAAATTAGCTCTAAACTCAAAAAATTTAATATATCTTATGTAATACGTAAAAGTCTCACTTTATAAATGGTTTTGAAATTTGGAAAGTTTATACAACTTGCTCAACATCACTGTAAAAGACTACAGTCTTTGGACTTTATATACCTTCTGGAAAGAGGTTACCATC	AATACGAC	GTCGTATT	3	4	2059	600	0.00698591352796199	0.00898030842869298	1.2854880600437115	1.2465627307937577	0.1168929110105581	10.997143016890073	10.664143103435627	11.855173155432482	227	450	U6	0.3214147333277181
>RNU6_7__Pongo_abelii_20240405.fa__CM009276.2:13027144-13027451()_BC_3	CCACGCGGGGCCCCTTACCCAGGGTGCCCCGGGCGCTCATTTGCATGTCCCACCCAACAGGTAAACCTGACAGGTCAATCGCGGTCAGGTACGGCCTGGCGGTCAGAGCACCAAAAGTACGAGCCTTGTGATGAGTTCCGTTGCATGAAATTCTCCTAAAGGCTCCAAGATGGACAGGAAAGCGCGCAGTTCGGTCACCGTAAGTAAAACAGGTGAAAGACTCCCGTGCCTTATAAGGCTTGTAGCCAGACCTAGTTGC	GAGCGCTG	CAGCGCTC	3	4	2582	600	0.00876038306420488	0.00898030842869298	1.025104537424478	1.0197363570099836	0.20219986521613553	5.069758757399383	5.04320987513996	6.08367766083448	259	450	U6	-0.6410863814312563
>RNU6_9__fullTreeAnc97_20240405.fa__fullTreeAnc97refChr4301:213679-214079()_BC_3	CGGTGCGGCTCAGGCTCCGCCCCGCTTCCGGGGATATTTGCATACGAGCATTCCCAGTAATTCCCAGCAGCCACTGTAGCTATATTTGGTAGAATAACGAGCACTTTCTGAACTCCAGTTAATAACTGCGTTAGTTGCGTTACACATTGGACTAAAACAAATAGAAGTTGAATCTCTAGAGCAGTGGAGATAAGTCGCCCTATGTGTACAGAAATTGCTTCCGGGGGCTATAAATAGCTGGTAGTGGGGCTAGAACGTC	AATGCCGT	ACGGCATT	3	4	1175	599	0.00398661893897782	0.00896534124797849	2.248858339662938	1.910490306618075	0.1753393665158371	12.825746917819597	10.89595761967986	11.495033923288826	259	450	U6	0.27690872213605033
>U6__fullTreeAnc85__fullTreeAnc85refChr7919:385250-385487()_BC_1	GAGGGCCTATTTCCCATGGTTCCTTCATATTTGCATATAGGATGCAAGACTGTTAGAGGGACTATTACAATTAATTTGGCCATAAACACAAACCTATTGGCACAAAATATGTGATATAGAAAGTTATGATTTTTCAAGAAGTTTGTAATTTAAAAAATGGACCACTATATACTTACCATAACTGAAAAGTCTTTTGATTTCTCGACTTTATATACCTTCTGGAAAAGCGTTAGCGTC	GGTTCACT	AGTGAACC	1	4	3713	599	0.01259771584716992	0.00896534124797849	0.7116640315389045	0.7584038019162228	0.13196594427244585	5.392785505854923	5.7469660532302616	6.318968498940853	237	450	U6	-0.5863410226243888
>RNU6_7__Propithecus_coquereli_20240405.fa__KQ022325.1:2138028-2138336()_RC_BC_3	CTCTGGGGCCCCTTACCCAAGGTGCCCCTGGCGCTAATTTGCATGTCCCACCCAACAGGTATACCCAGAGGTCAATCGCGGCCAGACGCGGCGGCCTGGAGATCGGGGAGACAAACGTGCGAACCTCGTGATGTGGTTTCGTTGCATGAAACGTTCCCAAAGGCTCTGAGGTGGACGGGAAAGCACGCAGTTGGGTCACCGTATGTAAGAGAGGCGAGACGCCGTCGTGCTTATATAGGCTGTGGGCAGGAGCAATACC	TGCAGTAG	CTACTGCA	3	4	3771	599	0.01279450214373223	0.00896534124797849	0.7007182575189478	0.6896349510660529	0.11985222521335702	5.846518546247698	5.754043780483736	5.168606320050256	259	450	U6	-0.8762547764294683
>RNU6_2__Procavia_capensis_20240405.fa__ProCapCap_scaffold_24759:46682-47016()_BC_1	GGGGCGGAGCCATTTCTTTTGCATATTATTTCCCATAAGGCCACACGGCTATTGAGTCTGCTTAGGAGGTAAAAAAGCCTACATTTGAGGACTCTGGACGTGATCAAATACATTCTAAGTGAGTTAACAAAGGAATGCGTTCCGTAAGATAGCGTTGTGGTCAATTTCACTTAAGTGATACACTTGCATTTAATCGCCCTAACTGTAAAAGGCTATTTATTTCTGGCCTATAAATATGGCTCTTGAAGGGAATGGGTTT	CAAGCACT	AGTGCTTG	1	4	2377	598	0.00806484529187258	0.008950374067264	1.1098010864862862	1.167439769234831	0.11480553759965524	9.666790554618848	10.168845455050043	8.578765045001816	259	450	U6	-0.1452601166916836
>U6__fullTreeAnc132__fullTreeAnc132refChr32990:153848-154078()_BC_1	GAGAGCCAATTTCCCATGGTCCCTTCATTTGCATATGTAATGTGAGAGGGTTAGGAAGACAATTAGATTTAATAGGAAAATAATCACAAAAATACAATTGCAGTAGGTATTATACAGAAAACTGTAAATTAAATGTTTTGGAGTCTAAAAAAGTGCACAGTGTAGTCACCATAAATGTAAAAGATTTTCTATTCTGGACTTTATATACTTTGCAACAAGGCCACCAGATC	CGGATCGA	TCGATCCG	1	4	2347	598	0.00796305927640932	0.008950374067264	1.1239868694409472	1.319487459724895	0.1793243521184698	6.267898677243737	7.358105266445806	11.884329244245366	230	450	U6	0.32495847785810433
>RNU6_7__fullTreeAnc73_20240405.fa__fullTreeAnc73refChr5933:1758702-1759012()_RC_BC_1	CGCTGGGGCCCCTTACCCAAGGTGCCCCGGGCGCTAATTTGCATGTCCCACCCAACAGGTATACCCACAGGTCAATCGCGGCCAGGCGCGGCGGCCTGGCGATCGGAGCGACAAACGTGCGAGCCTCGTGATGTGGTTTCGTTGCATCAAACGTCCCTAAAGGCTCTGAGGTGGACGGGAAAGCGCGCAGTTGGGTCACCGTAAGTAAGAGAGGCGAGAGGCCTTCCACCTTATATAGGCTGTGGGCAGGAACAACGTT	ACACATGA	TCATGTGT	1	4	2866	597	0.00972395734392378	0.00893540688654952	0.9189064256984832	0.813934998050825	0.1621228313513268	5.6679643332108816	5.0204834893796955	4.910075284888939	259	450	U6	-0.9502849512159528
>RNU6_2__Ctenomys_sociabilis_20240405.fa__CteSoc_scaffold_106980:9226-9560()_RC_BC_3	AGGAGGGCGGGGCCACCATCTGTTTTGCATACAACATCCCATAAGCCTAGGCGGCGGCAAGGCCTTCTTATTAGGTTTAATTAGTTTAACATCTCAGATTCTTTAGTATGTTTAAAGACATTCAATAAACGTGTGTAACGGGATATATTTTGATAAAACATTATAAAAAATAAGTAACATAAAACAATGAAAAATTAGCCTAACCATAAAATGTTAATTATATTTGGCCTTAAATACCTAGGCCTACAACTTTTCAACC	ACCAGTGC	GCACTGGT	3	4	1677	597	0.00568983826439643	0.00893540688654952	1.5704149171448136	1.5587040145213835	0.10689137851767612	14.691689254293989	14.582130347057207	20.219538047616584	259	450	U6	1.0916480351060276
>U6__Cebus_capucinus__KV389922.1:1462199-1462435()_BC_2	GAGGGCCTATTTCCCATGGTTCCCTCATATTTGCATATAGGATGCAAGACTGTCAGAGGGACAATTACAATCCGTTTGGCCACAAACACAAACCCATCGGCACAAAGTATGTGGCGTAAAAGTTGTGATTTTTTAAGAAGTTTGTAAAGAAAAAAGTGGACCAGTATGTACTCACCATAACTATAAAGTCTCTTGATTTCTCGACTTTATATAGCCCCTGGGAAAGCATTAGAGCC	ATCGGTTG	CAACCGAT	2	4	2244	597	0.00761359395665211	0.00893540688654952	1.1736122174919128	1.2638600371060076	0.14268303750858954	8.225310015714104	8.857815611262993	7.812786807024748	236	450	U6	-0.28019284948875756
>U6__Chinchilla_lanigera__JH721910.1:8179645-8179885()_BC_2	GAGCGCCGATTTCCCATGCTCCCTTCATTTGCATATACGGCGCACAGGAATTAGGCTGAAAAGTAGATTTAATTTAGCCTTAAGCGTAAAGACACAAGAAACAAATAGAAGTATGTGATACAGAAAAAAATCATAACTTCTAGAGCAATTTGACTTTAGAAAGCGCAAGAGCTACTCACCATAAGTGTAAAAGAATTCATATTGTGGCCTTTATATACCTCTCGAGAAAGCTTAGGAGTC	ATAGAGCG	CGCTCTAT	2	4	1471	596	0.00499090762488202	0.00892043970583503	1.7873381709896683	1.6208517311371324	0.13866708070860323	12.889419477616348	11.68879969820098	11.94342761021695	240	450	U6	0.3321149294588339
>RNU6_2__Pan_paniscus_20240405.fa__CM003402.1:994410-994738()_BC_1	CTGCATCTGGGCCACCTCTTTTGCATATTGGCACCCACAATCCACCGCGTCTATGAGGCCAGTATAAGGCGGTAAAATTACGATAAGATATGGGATTTTACGTGATCGAAGACATCAAAGTAAGCGTAAACACGAAAGTTGTTCTGCGACATACCACTGTAGGAAATTATGCTAAATATGAAACCGACCATAAGTTATCCTAACCATAAAATGTTTTGATTGAAGGGCTTAAAATAGATGTGACGGTAACCGTTGAGTT	CTCGAAGT	ACTTCGAG	1	4	1899	596	0.00644305477882458	0.00892043970583503	1.3845047127571366	1.2499668091640286	0.12817205154666458	10.801923633508116	9.752257173701738	12.76986353638877	259	450	U6	0.42864110643534287
>U6__Cheirogaleus_medius__CheMed_scaffold_25872:42390-42623()_RC_BC_3	GAGGGCCAATTTCCCATGGTCCCTTTACATTTGCATATACGATGTAAGGTTAGAGAGACTTTTAGCTATAAGTTGGCCATAAACATAAAGAAAGAAATGTAGGATATGTGACACCGAAAGTAACAATTTTCTGAGTGTTTCGGAGTTTAAAGAGGCACACACTGTAGTTACCATAACTGTAAAAAATTTTCAAATTCTTAGCTTTATATAACCTCTGAGACAACCGTCACATC	GAAGTTGT	ACAACTTC	3	4	3104	596	0.01053145973326567	0.00892043970583503	0.8470278510070238	0.7112992741262203	0.10367023381449686	8.170405523755832	6.861171697548103	7.202186236119659	233	450	U6	-0.3975951907708336
>RNU6_7__fullTreeAnc166_20240405.fa__fullTreeAnc166refChr933:1583-1878()_RC_BC_1	GGGACCTGGGGCCCGCGACGGGGCCCCTTACCCAAGGTGCCCCGGGCGCTCATTTGCATGTCCCTCCGAAAGGTGAACCCAACAGGCCTCGCGGTTTAGCAGTCATAGCACCAAATGTGCGAGCCTGCTCAGTGGTTGCGCGACATCAGATTTCCCTAAACGTTCGGCGGTCGCTGGGAAGACGCGCAATTCAGTCACCGTAAGTGAAAGAAGCGAGAAACTCCCGTGCCTTATATAGGCTGTGGACGAAGAGTATATC	TAGTTAGA	TCTAACTA	1	4	2417	596	0.00820055997915693	0.00892043970583503	1.0877842157740183	1.222964837316653	0.08740641093582271	12.44513078763425	13.991706377402942	11.857262729598943	259	450	U6	0.3216689980780747
>RNU6_2__Pongo_abelii_20240405.fa__CM009281.2:745672-746000()_BC_3	CTGCATCTGGCCCACCTCTTTTGCATATTGGCACCCACAATCCACCGCGTCTATGAGGCCAGTATAAAGCGGTAAAATTATGATAAGATATGGGATTTTACGTGATCGAAGACACCAAAGTAAGCGTAAGCACGAAAGTTGTTCTGCAATATGCCACTGTAGGAAATTATACTAAATATGAAACTGGCCATAAGTTATCCTAATCGTAAGGTGATTTGATTGAAGGGCTTTAAATAAGTGTGACGGGGATTCACGGATC	AACACAAC	GTTGTGTT	3	4	2747	595	0.00932020614925283	0.00890547252512054	0.9555016683653996	1.0567449986671535	0.1048758827758278	9.110785464450244	10.076148783662168	10.352329716513513	259	450	U6	0.1258534707882772
>RNU6_7__Catagonus_wagneri_20240405.fa__CatWag_scaffold_7480:120815-121111()_RC_BC_3	CACCTAGGACCCGGGACGCGGCCCTTTACCCAAGGTGCCTCGGGCGCTCATTTGCATGTCCCACAGACAAGAACCCGAAAGATCGTCTCGCGGTCTAGCGAGCATGGCACCAAACGTGCGAGCCTCCTGAGTGGGTCCGCGACACTAAATTTCTATAAGCCTTCCGCGGTTTCCGAGAAGAAGCGCGGTTTGGTCGCCGTGACTAAGATAGGCGAGAAGCCGCCGTGCCTTATATAACCTGTGGGCAAGTGGATTTAAC	ATCGTGAC	GTCACGAT	3	4	3071	595	0.01041949511625608	0.00890547252512054	0.8546932865515312	0.8521531626028236	0.08567719045660226	9.975738956851716	9.946091346616477	9.20870496656922	259	450	U6	-0.04303181408607866
>RNU6_8__Gorilla_gorilla_20240405.fa__LT578329.1:13020811-13021118()_BC_2	CCACGCGGGGCCCTTTACCCAGGGTGCCCCGGGCGCTCATTTGCATGTCCCACCCAACAGGTAAACCTGACAGGTCCGTCGCGGCCAGGTACGGCCTGGCGGTCACAGCACCAAACGTACGAGCCTTGTGATGAGTTCCGTTGCATGAAATTCTCCTAAAGGCTCCAAGATGGACAGGAAAGCTCGCGGTTTGGTCACCGTAAGTAGAATAGGTGAAAGACTCCCGTGCCTTATAAAGCCTGTGGGTGAAGCTATTAGC	CATGGTAT	ATACCATG	2	4	3224	595	0.01093860379511873	0.00890547252512054	0.8141324699130745	0.9101122615217752	0.34964732499334583	2.3284390061573284	2.6029435847652937	2.8916489223815725	259	450	U6	-1.7141376923302476
>U6__Mormoops_blainvillei__MorMeg_scaffold_1281:358013-358243()_RC_BC_3	GAAGGCCAATTTCCCATGGTCCCTTCATTTGCATATATAATGTAAGATGGTTAGGGAGACGATTAGATTTAATAGAAAAATAATTACAGAAATACAATAACGTAGATATTATACAGAAAGCCATAAATTAAATAGTCTGGAATCTTGAAAAAGTGCACAATGCAGTCGCCATAAGTGTAAAAGTTTTGGTATTCTTGGCTTTATATACTTTGTAGCAAGGCTGGGTTATT	CGGTTTAG	CTAAACCG	3	4	1054	594	0.00357608200994266	0.00889050534440605	2.4861021977928863	2.102764305566363	0.16865146364707387	14.741065058263551	12.468105879986217	15.579295970603935	230	450	U6	0.7155280378895119
>RNU6_8__fullTreeAnc80_20240405.fa__fullTreeAnc80refChr21061:83854-84162()_RC_BC_1	CGCGCGGGGCCCCTTACCCAAGGTGCCCCGGGCGCTCATTTGCATGTCCCACCCAACAAGTAAACCTCACAGTTCAGTTTCGGCGATGTACTGCCTAGCAGTCAGAGCACCAAACGTGCAAGCCTTTGGATGAGGTTCCGTTGCATGAAATTCTCCTAAAGGCTCCAAAGTGTATAGGAAAGCGCGCGGTTTGGTCACCATAAGTAAAAAAAGCGAGAGTCTCCCGTCCCTTATAAGGCCTGTGGCTGGAGGCTTTAGC	TACTGGGG	CCCCAGTA	1	4	1757	594	0.00596126763896514	0.00889050534440605	1.4913783246862278	1.6519137520869964	0.26708958510169833	5.583813101953651	6.184867715669279	5.021132498597942	259	450	U6	-0.918017300769139
>RNU6_7__fullTreeAnc238_20240405.fa__fullTreeAnc238refChr9145:10311-10610()_RC_BC_3	CCTGGGTCCCGCGCCGGGCCCCATTACCCAAGGTGCCCCGGGCGCTCATTTGCATGTCCCACCCGACAGGTAAACCCCACAGGTCAATCGCGCCCTAGCGGTCACAGCACCAAACGTGCCAGCCTCGTGATGTGGTTCCGTTGCATCAAATTTTCCTAAACATTCCGAGGTTGTCGGGAAAGTGTGCAATTGGGTCACCGTAAGTAGGAGAGGTGAGAGACTGCCGTGCCTTATATACGTGGTGGGCCGAACCTGTAAC	CCGGGAAT	ATTCCCGG	3	4	2864	593	0.00971717160955956	0.00887553816369156	0.913386993696806	0.848893312387991	0.25816839241595646	3.537950502574198	3.2881380421669464	4.740004424595884	259	450	U6	-1.0011416905683044
>U6__Semnopithecus_entellus__SemEnt_scaffold_654:163358-163606()_RC_BC_2	GAAGGCCTATTTCCCATGAGTCCTTCATATTTGCATATACCATTCAAAAATGTTAGAGAGATAATTAGAATTAATTTGGCTGTAAACACAAAGATATTAGTACAAAATATTGATGCAGAAAGTAAGAATTTCTTGGGTAGTTTATAACTTTTAAATTATGTTTTAAAATTAACTATCACATACTTACCATAACTTTAAAGTATTTCGATTTCTTGTCTTTATATATCTTTTGGCAAAGCAGTAAGACC	CCTACAGA	TCTGTAGG	2	4	2400	593	0.00814288123706108	0.00887553816369156	1.089975145811522	1.1675970076798698	0.12738330046022356	8.556656499506191	9.166013154483004	8.93436720128968	248	450	U6	-0.08666454595620866
>RNU6_2__Rhinopithecus_roxellana_20240405.fa__KN297274.1:1741984-1742314()_RC_BC_1	TACATCCGGCCCACCTATTTTGCATATTGATACCCACAATCCACCGCGTCTATGAGGCCGGTAAAAGACGGTAAAATTATGATAAGGTATGGGATTTTGCGTGATCGAAGACACTCAAAGTAAGTGCAAGCATAGAATTCGTTTGACAATATACAACTGTAGGAAGTTATGCTAAGTATGACACTGACCATAAGTTCTCCTAACTGTAAGGTATTTAATTTGAAGGCCTTTAAATAGCTGTAGCCGGAGCCTTCGGGTC	CTGTCGAT	ATCGACAG	1	4	2807	593	0.00952377818017936	0.00887553816369156	0.9319345742599402	0.8038458050916669	0.1803490627020039	5.167393499570348	4.457166525006482	5.73748860189252	259	450	U6	-0.7256107139197985
>U6__fullTreeAnc32__Anc27refChr3206:266928-267170()_RC_BC_2	GAGGGCCGATTTCCCATGCTCCCTTCATTTGCATATATGGCGCACAGAAGTTAGGCTGAAAATTAGGTTTAATTTAGCCTTAAGCACAAAGACGCAAGAAACAAATACAAGTATGTGATACAGAAAAAAATCATAATTTCTAGAATAATTTGGCATTAGAAGGCTTCTGAAGATCTACTCACCATAACTGTAAAAGAATTTATATTCTTGGCTTTATATACCTCTTGAGAAAGCATAGGATC	TCGTAGGA	TCCTACGA	2	4	2736	593	0.00928288461024964	0.00887553816369156	0.9561185489574754	0.9797218025825856	0.10454196192265006	9.145787312322506	9.371565107104797	9.026369096427924	242	450	U6	-0.0718843235212446
>U6__fullTreeAnc102__fullTreeAnc102refChr5615:1565347-1565595()_RC_BC_3	GAGGGCCTATTTCCCATGAGTCCTTCATATTTGCATATACGATGCAAGAATGTTAGAGAGATAATTAGAATTAATTTGGCTGTAAACACAAAGATATTAGTACAAAATATTGATGCAGAAAGTAATAATTTCTTGGGTAGTTTGTAATTTTAAAATTATGTTTTAAAATTAACTATCACATACTTACCGTAACTTTAAAGTATTTCGATTTCTTGCCTTTATATATCTTCTGGCAAAGCGCTAACACC	ATGAATGT	ACATTCAT	3	4	2474	592	0.00839395340853713	0.00886057098297707	1.0555897265244956	1.2027592475986248	0.10158938227101429	10.39074854996612	11.83941885176517	16.499936098207563	248	450	U6	0.7983584356385309
>U6__Pteronotus_parnellii__AWGZ01281663.1:477-707()_RC_BC_1	GAGAGCCTATTTCCCATGGTCCCTTCATTTGCATATAAAATGTAAGATGGTTTAGGGAGACAATTAGATTTAATAGGAAAATAATCACAGAAATATAATCACATATACAATATACAGAAATCCACAAATTAAATATTTTGAAATGCAAAAAAGTATGCAGTATAGTCACCGTAAATGTAAAAGCTTTGAAACTCTGGGCCTTATATACTCCCTTACAAGACCTACAGATC	ATTTGGGT	ACCCAAAT	1	4	1111	592	0.00376947543932286	0.00886057098297707	2.350611146194061	2.358183032478168	0.18259934028625444	12.873053881296023	12.914521097290544	13.422099712446268	230	450	U6	0.5005083785157708
>RNU6_2__Leptonychotes_weddellii_20240405.fa__KB715947.1:500333-500658()_BC_2	CGCGTCTCGTCCGGGTTTCTTTTGCATATCATCCCCCACAAGCCTTCGCGTCTGCGAAGCCGCACTTGGGCGATTAAATTAGTCAATATCTAGGGCTTTAGCGTGATTAGAGACACTCAAGGCAAGCGTGATGGTAGGAGATAGCCATTTACATGGAGCCCTAGGAAAATCACGGTGAATGCAGTTACATCAGTGTGGCCTAACTGTAAAGTGATTTTATTTTTGGACTTTAAATAATTCTGTGTAGGAACTCATAGTC	CACTTCAG	CTGAAGTG	2	4	2676	592	0.00907931257932311	0.00886057098297707	0.9759076918615852	0.8810109133754156	0.08308091195791734	11.74647303289001	10.60425183851702	8.486921336342375	259	450	U6	-0.1607887909362437
>RNU6_2__Dasypus_novemcinctus_20240405.fa__JH568020.1:11320-11616()_RC_BC_3	CGGGGCTGCGCACGCGCTCATTTGCATATTGTGCCCCACAAACCTCCGCGGCCGCGAGGGCGCGCCCGCGGGGCAGAATTAGCAAATATCTGAGGATTTGGGACAGATCAAGGGCACTAGAAAGAAATATGATATTGGAGATACTTCCTACCGGGGCGCCCTAGAAAACAGCCTGACTATATGGCTACACATGGGCGCCATAACTGTAAAGACTTACTGCTCGGGGCCTTTAAATATGTCTCCGCGAAACCTTCGAGTT	GAGTAGTC	GACTACTC	3	4	1805	591	0.00612412526370636	0.00884560380226258	1.4443864913548763	1.3021298474463323	0.08103522074110311	17.824181610728274	16.068690077447513	10.576871472940349	259	450	U6	0.1568109550692314
>RNU6_8__fullTreeAnc90_20240405.fa__fullTreeAnc90refChr4363:3120904-3121212()_BC_2	CACGCGGGGCCCCTTACCCAAGGTGCCCCGGGCGCTCATTTGCATGTCCCACCCAACAGGTAAACCTGACAGGTCAGTCGCGGCCGAGTACGGCCTTTCGGTCAGAGCACCAAACGTACGAGCCTTGTGATGCGGTTCCATTGCATGAAATTCTCCTAAAGGCCCCAAGATGAACGGGAAAGCGCGCGGTTCGCTCACCGTAACTATAACAGGTGAGAGACTCCCGTGCCTTATAAGGCCTGTGGACGGAGGCAATTGC	GGGGAGCA	TGCTCCCC	2	4	2848	589	0.00966288573464582	0.00881566944083361	0.9123226417989648	0.7664570649614438	0.09209218953502424	9.906623421652853	8.3227151925837	8.463594980054266	259	450	U6	-0.1647595065362088
>U6__fullTreeAnc48__fullTreeAnc48refChr23662:435117-435354()_BC_3	CAGGTCTGTTTCCCATCGTCCCTTCATTTGCATATACAATGTTGAAAAGAAGCTGCGGACATAACTGAATTTAACTCTGAATCTAAACTAAAAATGACGAATGTACAATATAGAATTCACAAGTTACGAATTTATAGAGCGATTGGATTTGAAAAAACATATCATAAGAACCTCACCATAACTGAAAAAGTTTTGACAGTTTTGCCCTTATATACCTTCTGAGACAGCAGCACGATC	TAGGGTTG	CAACCCTA	3	4	1595	589	0.00541162315546351	0.00881566944083361	1.6290250055444844	1.7195296593942613	0.07578063029129896	21.49658823478441	22.690886217024453	13.85542490625691	237	450	U6	0.5463489533281237
>RNU6_2__fullTreeAnc193_20240405.fa__fullTreeAnc193refChr11958:113438-113771()_RC_BC_3	GGGGCGGGGCTGCGTCGGGTCGGTCTTTTGCATATTGCCCCCACAAGCCTCCGCGGCTGCGAGGAGGGCGTCAAAACTAGTCAATATCTGAGGTGTTTAGAAGTGATAAAATAAACTGAAAGGAAATGAGACTGATGGAGATGTCTTTTACGTGGCACTCTAGGAAATTATACCGAATGTAAGCTCACAGTAGAGTGTTCTAACTGAAAAGTGATTTAATTTTTGGCCTTTAAATAGCTTCGCGAGAAGAACATCTTTT	TTTCAAGG	CCTTGAAA	3	4	1396	589	0.00473644258622386	0.00881566944083361	1.8612427534695215	1.5141686742127891	0.1322999995678236	14.068350412316937	11.44496356129276	10.625203789565145	259	450	U6	0.16338851065568338
>U6__Nycticebus_coucang__NycCou_scaffold_42546:17083-17316()_RC_BC_2	GCGGGCCCATTTCCCATGGTCCCTTTATATTTGCATATAAAATGTAAGAAGTTAGAGATATCATTAGATTTAACTTAGCTTTAGACCTGAAGATACGAGCATAGAATGTGAACAATCGTAATTAATAATTTATGAGTATTTTGGAGCTTTTTAAGGGCCACAATTTATTTACCATAAGTGTAAAAGATTCCAAGTTCAGAACTATATATACCCTCTGCAAGAGACTTTGGTTT	CAATAATA	TATTATTG	2	4	2767	588	0.00938806349289501	0.00880070226011912	0.9374353152574636	0.8646439626497219	0.1138674474314613	8.232689292712225	7.593425356884068	5.777703634955159	233	450	U6	-0.7155338930645426
>RNU6_7__fullTreeAnc238_20240405.fa__fullTreeAnc238refChr9145:10311-10610()_RC_BC_1	CCTGGGTCCCGCGCCGGGCCCCATTACCCAAGGTGCCCCGGGCGCTCATTTGCATGTCCCACCCGACAGGTAAACCCCACAGGTCAATCGCGCCCTAGCGGTCACAGCACCAAACGTGCCAGCCTCGTGATGTGGTTCCGTTGCATCAAATTTTCCTAAACATTCCGAGGTTGTCGGGAAAGTGTGCAATTGGGTCACCGTAAGTAGGAGAGGTGAGAGACTGCCGTGCCTTATATACGTGGTGGGCCGAACCTGTAAC	GCACTGCC	GGCAGTGC	1	4	3234	586	0.01097253246693981	0.00877076789869014	0.7993385232731299	0.7298267098275231	0.13505870123517186	5.918452613292026	5.403774086030248	4.740004424595884	259	450	U6	-1.0011416905683044
>RNU6_7__fullTreeAnc100_20240405.fa__fullTreeAnc100refChr8712:1124762-1125069()_BC_3	CCACGCGGGGCCCCTTACCCAAGGTGCCCCGGGCGCTCATTTGCATGTCCCACCCAACAGGTAAACCTGACAGGTCAGTCGCGGCCGGGTACGGCCTGGCGGTCAGAGCACCAAACGCACGAGCTTGTGATGCGGTTCTATTGCATGAAATTCTCCTAAAGGCCCCAAGATGAACGGGAAAGTGCGCGGTTCGTTCACCGTAAGCAAAACAGGTGAGAGACTCCCGTGCCTTATAAGGCCTGCGGATAGAGTTGGTAAT	GTACCGTG	CACGGTAC	3	4	3075	586	0.01043306658498452	0.00877076789869014	0.8406701737448137	0.8599350940935272	0.11448465769338335	7.343081515746195	7.511356643058969	8.171895382325728	259	450	U6	-0.2153593617693264
>RNU6_7__Rangifer_tarandus_20240405.fa__RanTarSib_scaffold_4281:26614-26907()_RC_BC_2	ACTTGGAGCCGGTGACAGGGCCCTTACCCAAGATGCTCCGGGCACTCATTTGCATGTCCCAGCAAGAGGCGAACTCGACAAGTTTCGCGGTCTAGCATTTGGTATTCTGACAAAACATGAGAGCCTTGCGCGTGGATCCGAGGATCAAATTTCCCTAAAAGTTTCAGAGTCATCAAAAAGATGCACGGTTCAGGTCACCGTAACTGTAAAGAGATAACATGCTCCGGACTTTATATAAACCGTGGACGGAGGCAGAAGC	ATAGTGGC	GCCACTAT	2	4	3340	585	0.01133217638824334	0.00875580071797566	0.7726495262692372	0.815497723188093	0.19866778008661376	3.889153671181019	4.104831305975021	4.913053720440913	259	450	U6	-0.9494100824588008
>RNU6_7__fullTreeAnc232_20240405.fa__fullTreeAnc232refChr5489:51132-51447()_RC_BC_1	GGCTCCGGGCCGCAATGGGCCCCTTACCCAGGGTGCCCCGGGCGCTCATTTGCATGTCCCACCCGACAGGTAAACCCGGCAGGTCCATCGCAGCCTAGCGATCAGAGCACCAAACGTGCGGGCCTCGTGAGGTGATTCCGTTGCATCAAATTTCCCTAAACCTTCCGAGGTTGCCGGGAAGGCGCGCAGTCCAGTCACCGTAAGTAGGAGAGGCGGGAGGCCGCCGCGCCTTATATAGGCTGTGGGCGAAGGCTGTGTC	CAGCTCGA	TCGAGCTG	1	4	3302	585	0.01120324743532321	0.00875580071797566	0.7815413136702763	0.6763254268722693	0.07106778310608682	10.997125272693909	9.516624795551603	7.379710610199893	259	450	U6	-0.3624658531937933
>RNU6_7__Propithecus_coquereli_20240405.fa__KQ022325.1:2138028-2138336()_RC_BC_2	CTCTGGGGCCCCTTACCCAAGGTGCCCCTGGCGCTAATTTGCATGTCCCACCCAACAGGTATACCCAGAGGTCAATCGCGGCCAGACGCGGCGGCCTGGAGATCGGGGAGACAAACGTGCGAACCTCGTGATGTGGTTTCGTTGCATGAAACGTTCCCAAAGGCTCTGAGGTGGACGGGAAAGCACGCAGTTGGGTCACCGTATGTAAGAGAGGCGAGACGCCGTCGTGCTTATATAGGCTGTGGGCAGGAGCAATACC	CCAGAAAG	CTTTCTGG	2	4	3791	585	0.01286235948737441	0.00875580071797566	0.6807305243311138	0.6137095285823575	0.11954956807897986	5.694127843953333	5.1335152309116925	5.168606320050256	259	450	U6	-0.8762547764294683
>RNU6_7__fullTreeAnc160_20240405.fa__fullTreeAnc160refChr5179:3246657-3246953()_BC_3	GGACCTGGGGCCCGCGACGGGGCTTCTTACCCAAGGTGCCCCGGGCGCTCATTTGCATGTCCCTCGGAAAGGTGAACCCAACAGGCCTCGCGGTTTAGCTGTCATAGCACCAAATGTGCGAGCCTGCTCAGTGGTTGCGAGACATCAGATTTCCCTAAACGTTCGGCGGTGGCTGGGAATACGCGCATTTCAGTCACCGTAAGCGTAGGAAGCAAGAAACTCCCGTGCCTTATATAGGCTGTAGGCGTAAGCCTATACT	CACTCTTT	AAAGAGTG	3	4	3500	584	0.01187503513738075	0.00874083353726117	0.7360680146323435	0.8851605598002533	0.08510624222698526	8.648813475622509	10.400653778596618	14.063764537126117	259	450	U6	0.56788081994347
>U6__Miniopterus_schreibersii__MinSch_scaffold_30746:9135-9368()_BC_3	AAGGGCCGATTTCCCATGGTCCCTTCATTTGCATATACAATGTAAGAAGGTTAGGTAGACAATTAGATTTAATTTGTACATAATTACAAAGATACAATTACAGCAGGTATTACACAGAAACCCATAACTTTTTGAGTATCTTGGAACTTAAAAAAGTGCACAACATAGTCACCATAACTGTAAACGTTTTGAAATTCTGGGCTTTATATACTGTGTGACAAAAGCAGACGTTC	CATGCGCC	GGCGCATG	3	4	1897	584	0.00643626904446036	0.00874083353726117	1.3580590675873496	1.2420670027803915	0.0711053652230123	19.099248886887537	17.467978666375135	13.609556025675136	233	450	U6	0.520518002152178
>U6__Rousettus_aegyptiacus__RouAeg_scaffold_3374:90805-91037()_RC_BC_3	GAGAGCCAATTTCCCATGGTTCCTTCATTTGCATATACGCTGTAAGGGGGGGTCAGAGATGCAATTAAAACTAATGCGGACACGATCGTAAAGATATAATTACGGTATGTGTATTACATAAGGTCATATTTTCTTGAATATTTTGGAATTTAAAGTGGTCGATTTCGTCACCATAACTGTAAAAGTTTTCGTTTTCTTTGCTTTATATACTTTCTGAGACAAGCGTTACACC	CGCATCCC	GGGATGCG	3	4	2135	583	0.00724377143380226	0.00872586635654668	1.2046026626169333	1.1910299040628336	0.0825126430662763	14.599007107909088	14.434514030851822	12.84745226183444	232	450	U6	0.4373802899308517
>U6__fullTreeAnc192__fullTreeAnc192refChr23140:243487-243721()_RC_BC_3	GAGGGCCAATTTCCCATGGTCCCTTCATTTGCATATAAGGTGTAAGAAGGTTAAAGAGACAATTCACTTAACTTTGCAAAAATCACAAAGATATGATGACAGTATGTGTGACATAGAAGGTCATAAATCCTCGAATACTTTTAAATTAAAAAAATTACTCACACTATAGTCACCATAATCAAAAAAGTTTTTATGTTCTTGGCTTTATATACCCTCTGAGAAGACCCAGCCATC	CTACTGCT	AGCAGTAG	3	4	3224	582	0.01093860379511873	0.00871089917583219	0.7963447016628729	0.7676119841597064	0.07395265798627143	10.768303984566806	10.379775454483408	13.08429368198846	234	450	U6	0.4637340452395092
>RNU6_2__Daubentonia_madagascariensis_20240405.fa__DauMad_scaffold_1310:246174-246500()_RC_BC_2	GGGCTGCGTCGGGAGGTTTCTTTTGCATATTGCCCCCCCCAGAAGCCTCCGCGGCTACGAGGCCGCGCCGGGGCGATAAATTAAGTCAACATCTAAGATTTTACTGGTCAAAGATACTCAGTGAATGTGATCATAAGATATATTCGGTTCCATAGAGCTCTAGAAAATTACTGTGAATATAAAGCAATGACAAGTTGATCTAACCATAAAGTAATTGTAATAGAGAGCTTTAAATACCTTTTGATGGGTCCCTGATGCC	GTATGGGA	TCCCATAC	2	4	1400	582	0.0047500140549523	0.00871089917583219	1.8338680844007873	1.782759828745847	0.2629614807649343	6.973903854915211	6.779547421013673	7.655574052334121	259	450	U6	-0.3095195342861004
>U6__fullTreeAnc139__fullTreeAnc139refChr8338:138467-138712()_BC_3	GGAGCCAATTTCCCATGATCCTTTAATTTGCATATACAATTGAAGGTTAGGTAGACAATTAGGTTTAATTTGGACATAACCAAAAAGATACAGTCACAGTAGGTATTATACAGAACTCTATAACTTCTGGAATGTTTTGAAAAAAATTTTTTTTAAGAAAAAAAAAGGAGCACAATATAGTAACCATAACTGTAAAGGGTTTGACATTCTCGGCTTTATATACCTTTTGACAAGCACGTTGGTTT	ACACCAGT	ACTGGTGT	3	4	2479	581	0.00841091774444768	0.0086959319951177	1.0338862249435468	1.0801850484877429	0.1549010354495739	6.674495247516377	6.973388172343004	9.561059856376666	245	450	U6	0.01114045537319458
>RNU6_2__fullTreeAnc104_20240405.fa__fullTreeAnc104refChr1435:141481-141809()_RC_BC_2	CTGCATCTGGGCCACCTCTTTTGCATATTGGCACCCACAATCCACCGCGTCTATGAGGCCAGTATAAGGCGGTAAAATTACGATAAGATATGGGATTTTACGTGATCGAAGACATCAAAGTAAGCGTAAACACGAAAGTTGTTCTGCAACATACCACTGTAGGAAATTATGCTAAATATGAAACCGACCATAAGTTATCCTAACCATAAAATGTTTTGATTGAAGGGCTTAAAATAGGTGTGACGGTAACCGTTGAGTC	CACCCTAT	ATAGGGTG	2	4	2625	580	0.00890627635303556	0.00868096481440321	0.9747019371843816	0.9341241288429596	0.09504376876559396	10.25529553219091	9.828357408119894	8.741465424020419	259	450	U6	-0.11815494220581722
>U6__fullTreeAnc41__fullTreeAnc41refChr11559:242620-242855()_RC_BC_2	CAGGTCTGTTTCCCATCGTCCCTTCATTTGCATATACAATGTAGAAAAGAATTTGCGAATATAAATGAATTTACTCTGAGTCTAAATTAAAAAATTACAAATATATAATATAGAAGTCAGAAGGTACTAATTTGTAGAGCCATTGAATTTGAAAACACTGTACAAACTTCTCACCATAACCTAAAAGGTTTTTATAATTTTGTCCTTATATACTTCCTGAGAAGAGCGCTGGTTC	GTGGGCGG	CCGCCCAC	2	4	832	580	0.00282286549551451	0.00868096481440321	3.075231472486781	2.778484243385909	0.3800082270670506	8.09253919637948	7.311642342142395	5.8476314512678345	235	450	U6	-0.6981777085215469
>RNU6_2__fullTreeAnc218_20240405.fa__fullTreeAnc218refChr3582:162994-163318()_BC_2	CTGCGTCTCGTCCGGGTTTCTTTTGCATATCATCCCCCACAAGCCTTCGCGGCTGCGAAGCCGCACTTGGCGATTAAATTAGTCAATATCTAGGGTTTTAGTGTGATTAGAGACACTCAAGGCAAGCGTGATGGTAGGAGATAGTCATTTACATGGAACCCTAGGAAAATCATGGTGAGTGCAGTTACATCAATGTGGCCTAACTGTAAAGTGATTTTAGTTTTGAACTTTAAATAGCTCTGTGTGGGACCTCATCGTC	TCCCACAG	CTGTGGGA	2	4	2742	580	0.00930324181334229	0.00868096481440321	0.9331118107618532	0.91397055755496	0.07226107226107227	12.913063445704354	12.648173199712186	11.894685827761514	259	450	U6	0.3262151651160752
>RNU6_2__fullTreeAnc61_20240405.fa__fullTreeAnc61refChr7646:754642-754935()_RC_BC_2	CCCCGCCCCGAGTTCTTTTGCATGGGCCCTCCCACAAGCCTCCGCGGCTACAAGGCCGCTCTCGGTCGGTTAAGTTAGTCCACTTGTGACGACTTTTGGACATGATCCGAGAAACGCAAAGTAAATATGATCACAACGAATATCTTTCCAAAGGCCATTCTGAGAAGTGGTGGTACGTATAAACTATTCGAAAAGTCACCTAACTGTAAAGTAATTTTGCTTTGGGGCTTTAAATAACGGAAGCGCCACACCGTTGTTT	AAGATGTG	CACATCTT	2	4	773	579	0.00262268633177009	0.00866599763368872	3.304244784712745	2.963362175078627	0.2698619360661537	12.244204695480825	10.981030590220737	9.495586886145166	259	450	U6	0.00122707424117639
>U6__Tapirus_indicus__TapInd_scaffold_1061:474698-474936()_BC_2	GAGAGCCAATTTCCCATGGTTCCTTCATTTGCATATGCTATGTAAGGAGGTTAGGGAGAAAATTAGATTTAACCTGGCAGTAACCACAAAGATACAATCACAGTATGTGTGATACAGAAAGTCATAATTTCTTGATTATTTTGGGGTTTTCCCCCCTAAGAAGTACGGTATAGTCACCGTAGCTGTAAAAGTTTTGAAGTTGTGGACTTTATATACCGTCCGAGAAAGGCTTCAGATC	GTAAGTAG	CTACTTAC	2	4	1982	579	0.00672466275493961	0.00866599763368872	1.2886888085685937	1.1118675022032598	0.07739938080495358	16.649859406706224	14.365328128466112	12.017817052477952	238	450	U6	0.3410728634692042
>U6__Ellobius_talpinus__LOJH01050614.1:5510-5746()_RC_BC_3	CGGGTTTGTTTCCCATCGTCCCCTCATTTGCATATACAATGAACAAAAGAAGCTGAGGACATAACTGAATTTACTCTAAATCTGAACTAAAAATTACCAAATGTAAAATATAGAATTAAGACGGTATTAATTTGTAGAGATAATAGGATTCGCAAACATGATACAGAATTCTCACCGTTACTGATAAAGTTTTGATAATTTTGGCTTTATATACTTCCCGAGAAGACACAGCGTTT	TCACACCC	GGGTGTGA	3	4	2227	579	0.00755591521455626	0.00866599763368872	1.1469156796510789	1.164786701522724	0.07514544279250163	15.262611238023384	15.50043034198412	13.668073962949512	236	450	U6	0.5267079583511199
>RNU6_7__fullTreeAnc129_20240405.fa__fullTreeAnc129refChr10478:581485-581786()_BC_1	GGGCCGGGCGACGGGACCCCTTACCCAAGGTGCTCCGGGCGCTCATTTGCATGTCCCACTCCACAGGTAAACCCGGCCGGTCATTCGCGGCCTAGCGCTCATAGCACCGACCGTGCGGGCCTCGTGAGGTGATTCCGTGGCAACAAATTTTTCCTAGACGTCCCGAGGTTGTTTAGAAAAGGCGCGCGGTTCGGTCACCCTAAGCAAGAGAGGCGAGAGGCCGCCGTGCCTTATATACGCTGGGGGCGGACCTTGTAGC	TCATGGTA	TACCATGA	1	4	3289	579	0.0111591401619558	0.00866599763368872	0.7765829183894655	0.7736320611743972	0.14945033253363296	5.1962608929939975	5.176516157970379	5.379544608133693	259	450	U6	-0.8185460461700611
>RNU6_2__fullTreeAnc57_20240405.fa__fullTreeAnc57refChr26351:85518-85871()_BC_2	GTGGTCCGTCTCATTTGCATAGAGGTTTCCCACAAGTCTCCGCGGCTTAAGCGGCGACGCTCTAGACGTCTCCTTAGATCAATATCTGAAGAATTTTTAAAACCTAATGAGATAGTCAAAGTAAAATACTAAAATAAAAGGTGTTCTTTTTTGATGGCATACCATAAAAAATAGGCCACATAATGGCCAGAAAGATCACCTAAGTGTAAAGTATTTTTATTCCTAGGTCCTTAAATAGCGAAATCCCATGCTGCAGATC	GGGATGAA	TTCATCCC	2	4	1994	578	0.00676537716112492	0.00865103045297424	1.27872108929634	1.1660572306038142	0.17361309989753773	7.365349101254515	6.716412709017886	6.008368816122539	259	450	U6	-0.659056722806762
>RNU6_8__Semnopithecus_entellus_20240405.fa__SemEnt_scaffold_114788:11181-11487()_BC_1	CCCACGCGGGGCCCCTTACCCAAAGTGCCCCGGGTGCTCATTTGCATGTCCCACCCAACAGGTAAACCTGACAGGTCAGTCGCGGCCGGGTATGGCCTGGCGGTCAGAGCACCAAACACACGAGCTTGTGATGCGGTTCTAACGCATGAAATTCTCCTAATGGCCCCAAGATGAACGGGAAAGCGCGCGATTCGCTCACCGTAACTAAACAGGTGAGAGACTCCCGTGCCTTATAAGGCCTGCGGGCAAACCTGATACT	TCAGCAGC	GCTGCTGA	1	4	2410	578	0.00817680990888217	0.00865103045297424	1.0579957892352292	0.8391726218897757	0.13782895477364313	7.676150421170781	6.088507478475414	5.915215733827821	259	450	U6	-0.6815993103338065
>RNU6_7__fullTreeAnc109_20240405.fa__fullTreeAnc109refChr5098:599635-599943()_BC_3	CACGCGGGGCCCCTTACCCAAGGTGCCCCGGGCGCTCATTTGCATGTCCCACCCAACAGGTAAACCTGACAGGTCAGTCGCGGCCGGGTACGGCCTGGCGGTCAGAGCACCAAACGTACGAGCCTTGTGATGAGGTTCCGTTGCATGAAATTCTCCTAAAGGCTCCAAGATGGACAGGAAAGCGCGCGGTTCGGTCACCGTAAGTAAAACAGGTGAGAGACTCCCGTGCCTTATAAGGCCTGTGGACGGAGGTAGTTGC	TTCAGGCC	GGCCTGAA	3	4	3220	577	0.01092503232639029	0.00863606327225975	0.790484001717656	0.9046006324602102	0.10263767796049006	7.701694128563094	8.813533688948345	8.729660689651197	259	450	U6	-0.12010451708889627
>U6__fullTreeAnc138__fullTreeAnc138refChr14090:460018-460249()_RC_BC_1	GAGAGCCAATTTCCCATGGTCCCTTCATTTGCATATATAATATAAGAAGGTTAGGAAGACAATTAGATTTAATATGAATATAATCACAAAAATACAATTACAGTAAGTACTATACAGAAATACATAAATTAAATATTTTGGAATCTTAAAAAAATGCCCAGTATAGTCACCATAACTATAAAAGTTTTTACATTTTGGACTTTATATACTTTCTAACGAGGCCTCAAGATC	AGGCTCGC	GCGAGCCT	1	4	1716	576	0.00582216008449867	0.00862109609154526	1.4807384143384628	1.4977757875618287	0.09626475024398902	15.381937942865262	15.558922489962551	12.498061784759932	231	450	U6	0.39760237576060986
>RNU6_9__Semnopithecus_entellus_20240405.fa__SemEnt_scaffold_120919:8045-8442()_RC_BC_1	GGGCGGTGCGGCTCAGGCTCCGCCCCACTTCCGGGGATATTTGCATACGAGCATTCCCAGTAATTCCCAGCAGCCACTGTAGCTATATTTGGTAGAATAACAGCACTTTTTCAACTCCAGTTAATAACTGCGTTAGTTGCGTTACACATTGGACTAATACAAATAGAAGTTGAATCTCGAGCAGTGGAGCTAAGTCACCCTATGTGTACAGAAATTTCCTCCGGGGCCTATAAATAGCTGGTAGTGGGGCTGGAGTGTC	TTCATGGA	TCCATGAA	1	4	1021	575	0.00346411739293307	0.00860612891083077	2.4843641062475537	2.314917698950699	0.162210090279144	15.315718658267578	14.27110788833793	15.60635196465821	259	450	U6	0.7180313405832941
>RNU6_8__fullTreeAnc98_20240405.fa__fullTreeAnc98refChr13992:2809780-2810086()_RC_BC_3	CCCACGCGGGGCCCCTTACCCAAAGTGCCCCGGGTGCTCATTTGCATGTCCCACCCAACAGGTAAACCTGACAGGTCAGTCGCGGCCGGGTACGGCCTGGCGGTCAGAGCACCAAACGCACGAGCTTGTGATGCGGGTCTATCGCATGAAATTCTCCTAAAGGCCCCAAGATGAACGGGAAAGCGCGCGATTCGCTCACCGTAACTAAACAGGTGAGAGACTCCCGTGCCTTATAAGGCCTGTGGACAGAGCCAATTAC	CGGTTATA	TATAACCG	3	4	2606	574	0.0088418118765755	0.00859116173011628	0.9716517213939762	0.9886804810567952	0.2279954611041845	4.261715196821271	4.336404226069259	5.314786560628039	259	450	U6	-0.836018341434296
>RNU6_9__Papio_anubis_20240405.fa__CM001509.2:604105-604506()_BC_1	GGTGCGGCTCAGGCTCCGCCCCGCTTCCGAGGATATTTGCATACGAGCATTTCCAGTAATTCCCAGCAGCCACCGTAGCGATATTTGGTAGAATAACGAGCACTTTCTCAACTCCAGTTAGTAACTGCGTTAGTTGCGTGACACATTGGACTAATACAAATAGAGGTTGAATCTCTAGAGCAGTGGAGACAAGTCGCCCTATGTGCACAGAAATTTTCTCCCGGGACTATAAATAGCCGGGGGGTAGCACCAACGTGTC	GCTTGATC	GATCAAGC	1	4	2479	573	0.00841091774444768	0.00857619454940179	1.0196502700389884	0.9314109967336226	0.15280358586646622	6.672947262703981	6.095478659431297	6.090912968021595	259	450	U6	-0.6393716062334249
>RNU6_2__Dasyprocta_punctata_20240405.fa__DasPun_flattened_line_444741:160-506()_RC_BC_1	GGCGGAGCCATCATCTCTTTTGCATACAGCATCCCATAAGGCTAGGCGACAGCAAGGCCTCTCTTTTTAGGTCAAATTAGTCAACATCTCAGGCTCTTTAGGGTGCTTAAAGACAGTCAAAGTACATTTCATGAGAGGAGATATTTTGCGATGGGACACTATGAAAATTATATGAGGTATGTCGCGATGATAACTTGACCTAACCGTAAGGTATTCAAAATATTAGTCCTTAAATACGTAAGGTTACAGTTTCTTGTTT	GGTGTACT	AGTACACC	1	4	2386	573	0.00809538109651156	0.00857619454940179	1.059393553825085	1.0560221692013607	0.1216226819763032	8.710493278149348	8.682773246252822	12.169942483409685	259	450	U6	0.3592203482194448
>U6__Aplodontia_rufa__AprRuf_scaffold_2605:85593-85811()_RC_BC_3	GAGGCCGGATTTCCCATACTCCCTTCATTTGCATATAAAATTTAAGGATGTTAAACAGACTTAATTTGGCTGTAAACACAAAAATATGAGACGGTATTACAGAAAACTATAATTTCTAGATTTTTTTTTAATTTTGAAAGATAGAAAATGTTTTCACCATAATTGTAAAAGTTTTAAAATTTGTGCCCTTATATAGCGTCCCAGAAAGTCATGGCATT	TCTGGTTA	TAACCAGA	3	4	1928	573	0.00654144792710574	0.00857619454940179	1.3110544706569771	1.2204538767673618	0.13266145619086797	9.88270827338639	9.19976240130684	9.421292165998016	218	450	U6	-0.01010515187575585
>U6__fullTreeAnc115__fullTreeAnc115refChr2808:182052-182288()_RC_BC_1	GAGGGCCAATTTCCCATGGTTCCTTCACATTTGCATATACGATGTAAGAAGGTTAGGGAGACAACTAGATTTAATTTGGCCTTAAACACAAAGATACAAGTACAGAATATGTAATACAAAAAGTCATAATTTCTTGAGTATTTTGGAATTTGAAAAACCTACAGAATCTAATCACCATAACTGTAAAAGTTTTCAGATTCTGAGCTTTATATACCTTCTGAGAAAGCCTTAGGTTC	AATAGCAA	TTGCTATT	1	4	2616	572	0.00887574054839658	0.00856122736868731	0.964564852026224	1.103119785173339	0.08073179465477393	11.947769229594185	13.664006726104756	14.027353034296048	236	450	U6	0.5641407961548159
>RNU6_7__fullTreeAnc197_20240405.fa__fullTreeAnc197refChr4130:560066-560369()_BC_3	GGTCCCGCGAACAGCCCCTTACCCAGGGTGCTCCGGGCGCGGCGCTCATTTGCATGTCCCACCCGGCAGGTAAACTCGACAGGTCTGTCACGGCCTAGCCAGCATAGCACCAAACGTGCGAGCCTCGTGAGTGGCTCCTTGTCTTCACATTTCCCTCAAACGTTCCGAGGTCGCCGGGAAGGCGCACAGGTCAGTCACCCTAACTAAGAGAGGCAGGAGGCTGCCGTGCCTTATATAAGTGGTGGACGGAGTCGGTAGC	CATACGTG	CACGTATG	3	4	2999	572	0.01017520867914425	0.00856122736868731	0.8413810113039687	0.9150119024174174	0.15212293084854472	5.53092822108231	6.014950522669152	6.630345809416903	259	450	U6	-0.5169459795160745
>RNU6_2__Callicebus_donacophilus_20240405.fa__CalDon_scaffold_100022:8599-8929()_BC_3	GCGTCTGGCCCGCCTGTTGTTTTGCATATTGACACCCACAATGCACCGTGGCTACGAAGCCAAGATAGGCAGTAAAATTACGACAACGTATGGGCTTTTAGGTGATCAAAGAAACGCAAAGCAAGTGTAAGCACAGGATTTGTTCTGCAATATGCCATTGTAGAAAACTGCCAGATATAAAACTCATCCATAAGGTCACCTAAGTGAGAGGTAATTTAATTATTGGGCTTTAAATACCTGCGGCGGGGACTTCCCAGCC	CCGTTGAC	GTCAACGG	3	4	2168	572	0.00735573605081185	0.00856122736868731	1.1638845262456652	1.2694060417637665	0.13085027351928147	8.89478099619074	9.701210456978622	8.251720392610228	259	450	U6	-0.2013351596798976
>RNU6_2__fullTreeAnc97_20240405.fa__fullTreeAnc97refChr4301:345379-345709()_BC_2	TACATCCGGCCCACCTATTTTGCATATTGATACCCACAATCCACCGCGTCTATGAGGCCGGTAAAAGACGGTAAAATTATGATAAGGTATGGGATTTTGCGTGATCGAAGACACTCAAAGTAAGTGCAAGCATAGAATTCGTTTGACAATATACAACTGTAGGAAGTTATGCTAAGTATGACACTGACCATAAGTTCTCCTAACTGTAAGGTATTTAATTTGAAGGCCTTTAAATAGCTGTAGCCGGAGCCTTCGAGTC	TCCTTGAG	CTCAAGGA	2	4	2626	572	0.00890966922021767	0.00856122736868731	0.9608917185455452	1.1515480903819535	0.13666156507852012	7.031177478418722	8.4262761788241	9.454124761916855	259	450	U6	-0.00508619295528603
>U6__fullTreeAnc211__fullTreeAnc211refChr5204:1371468-1371705()_RC_BC_3	GAGGGCCAATTTCCCATGGTCCCTTCATTTGCATACACAACGTTGGAAGATTAGGGACAAAATTAGATTTAATTTAGCTGTAATCACAAAGATACAATTACTGTGTGTACGAGATAATAAAAGGTCATAATGCTGTAATTATTTGGGGATTTTTGAAAAGCGCGCAGCATAGTCGTCATAACTGTAAAAGCATGGCTCTTTTGAGCTTTATATACTGTCTGGGAAAGACGGTCGTTC	TTAAGGCT	AGCCTTAA	3	4	1843	572	0.00625305421662649	0.00856122736868731	1.3691273211614772	1.377667940222966	0.09267529323186172	14.773379974488948	14.865536349329016	13.11616508202109	237	450	U6	0.4672439634334786
>RNU6_7__fullTreeAnc131_20240405.fa__fullTreeAnc131refChr7042:99945-100241()_RC_BC_2	GCCTGGAGTCCAGCCACGGGCTCTTTACCCAAGGTGCCCCGGGATTCATTTGCATATCCCACCAGACAGGTAAACCCGGAGACTCAGTCGCAGCCTAGCGATCATAGCAAACAACGCGCGAACCTCGTGAGGTGGTTTCGTTGGATCAAATTCCCCTAAATGTTCCATGGTCGCCAGGAAGCTAGGCAATTTAGTCACCGTAACGAAAATGGAAAGGACTCTACCGTACTTTAAATAGCTTCTGGGAGGAGTTAGTGGC	CCGATTAT	ATAATCGG	2	4	3131	571	0.01062306714718261	0.00854626018797282	0.8045002511576341	0.6734928854720315	0.186932051905314	4.303704169283579	3.602875368923749	5.44069551565735	259	450	U6	-0.8022390050500762
>RNU6_7__Giraffa_tippelskirchi_20240405.fa__LVKQ01S011471.1:288425-288713()_BC_1	GTCCGACTTGGAGCCGGTGACAGGGCCCTTACCCAAGATGCTCCGGGCACTCATTTGCATCTCCCAGCAAGGGCGAACTCGACAACTTTCGCGGTCTAGCAGTCAGAATACCAAACATGCGAGCCTTGTGCATGGGTCTGTGAGATCAAATTTCCCTAAAAGTTTCAGAATCATCGAAAACATGCACGATTCGGTCACCGTAACTGTAGAGAGACGAGGCCTTCTGAACTTTATATAAGCCATGGACGAAAGCAAAGAT	CTAGCAGA	TCTGCTAG	1	4	1776	571	0.0060257321154252	0.00854626018797282	1.4182940801658517	1.5260489020499108	0.1871268869538766	7.579317452736952	8.155155717553589	7.671627066074495	259	450	U6	-0.30649750676731596
>U6__fullTreeAnc207__fullTreeAnc207refChr4967:239043-239280()_RC_BC_3	GAGGGCCAATTTCCCATGGTCCCTTCATTTGCATACACGACGTTGGCCGGTTGGGGAAGCCATTAGGATTAATCCGGCCGCGATCACAGAAATGCAACGACTATATGTACAACATACAAGAGGTCATAACTAGGCATGGACAGTTGGGGATTTTGAAAAGCGCGCAGCAGAGTCGCCATAAGCGTAAAAGTCTCGGCATATTAGAGTTTATATAGTCCTTGGGAAAGCGTGTAGTTC	GACGCGAT	ATCGCGTC	3	4	1093	571	0.0037084038300449	0.00854626018797282	2.3045656782932777	2.40522922171133	0.4189524686661596	5.50078075832908	5.741055135368891	11.620975356407389	237	450	U6	0.2926291587047817
>U6__Procavia_capensis__ProCapCap_scaffold_24601:35131-35369()_RC_BC_3	CGGGTCCGATTTCCCGTGATTCCTTCGTATTTGCATATACGTTTTAATAGGGATACAGAGAAAATTAGACTTAATTTGACCATATTCACAGACATACAGGTAACATATGTGTGAACAAGAAGGTAATAACAACTTTTAAGTGTTTAAGATTTTTAGGAAACGTTCCAATGTAGTCACCATAACTGTAAAAAGTAAAAATTTCTCTAGCTTATAGATCTTCTGGGAAGGGCTTGAGCTT	GGAGTCCT	AGGACTCC	3	4	1460	571	0.00495358608587882	0.00854626018797282	1.7252673194346249	1.5571221250422222	0.0951453926830124	18.13295705429003	16.365712318093532	12.618516141962171	238	450	U6	0.41144026694212177
>U6__Gorilla_gorilla__LT578330.1:43802379-43802628()_RC_BC_3	GAGGGCCTATTTCCCATGATTCCTTCATATTTGCATATAAGATGCAAGGCTGTTAGAGAGATAATTAGAATTAATTTGACTGTAAACACAAATATATTAGTACAAAATATGTGACATAGAAAGTGATAATTTCTTGGGTAGTTTGCAGTTTTAAAATTATGTTTTAAAATGGACTATCATCTGCTTACCGTAACTTTAAAGTATTTCGATTTCTTGACTTTATATATCTTGTGGAAAGAAAGCAGCACC	TGACTAAT	ATTAGTCA	3	4	3008	570	0.01020574448378323	0.00853129300725833	0.8359304919709117	0.9254189152476212	0.13772531099263777	6.0695487702735855	6.719308953291021	7.030581452744688	249	450	U6	-0.4323860864212779
>U6__fullTreeAnc145__fullTreeAnc145refChr11547:84672-84904()_BC_3	GGAGCCAATTTCCCATGATCCCTTCATTTGCATATACAATGTAAGAAGGTTAGGTAGACAATTAGATTTAATTTGGACATAACCAAAAAGATACAGTCACAGTAGGTATTATACAGAACTCCATAACTTCTTGAATATTTTGGAATTAAAAAAAGAGCACAATATAGTCACCATAACTGTAAAGGTTTTGACATTCTGGGCTTTATATACCTGTTGACAAGCAGGTTAGTTT	ACATTCAG	CTGAATGT	3	4	1625	569	0.00551340917092677	0.00851632582654384	1.54465695589074	1.492929031309822	0.08182503770739068	18.877558742037976	18.245381525500676	15.156491804690305	232	450	U6	0.6758338574383632
>U6__Orycteropus_afer__OryAfe_flattened_line_399:12471-12707()_BC_3	CTGAGCGAATTTCCCATGATCCTTTTAAATTTGCATATAAGATGTAAGAGGGATAGAGAGACAATTAGATTTAATTTGGCAATAATAACAAAGATACCAGTAAAGTGTACGTGATCAAGAAAATAATAAAAATTTCTTAAATATTTTGGTGTTTTTTAACGCAAAGTAAAGTCACCATAAGTGTAAAGAATAAGAATTTATCTACCTTATATACTTGATGGGAAAGGGTGATTGTC	CTCGAAAC	GTTTCGAG	3	4	1440	569	0.00488572874223665	0.00851632582654384	1.7431024675850364	1.7932748200605688	0.19188081618714256	9.08429775431525	9.345774401499192	12.668969543414653	236	450	U6	0.4171971831941484
>RNU6_7__fullTreeAnc132_20240405.fa__fullTreeAnc132refChr18599:38480-38778()_BC_3	CTGGAGTCCCGCCACGGGCTCCTTACCCAAGGTGCTCCGGGAATCATTTGCATATCCCACCAGGAGGGTAAACCCGGAGGCTCAGTCGCAGCCTAGAGATCAGAGAAAACAATGTACGAGCCTCGTGAGGTGGTGCCGTTGCATCAGATCCCCCTAAACGTTCCGTAGTCGCCAGGAAAAGTAAGCAATTTAATCACCGTAACTAAGAGAGAGAGGAGATAGCTGTGCTTTAAATAGCTGCTGAGGGGAACAGGTTAGC	TCCGAGTT	AACTCGGA	3	4	2215	569	0.00751520080837096	0.00851632582654384	1.1332133423577664	1.2085329128891882	0.1707850972556855	6.635317487106103	7.076337059315377	8.306333865606259	259	450	U6	-0.1918182356324312
>U6__fullTreeAnc106__fullTreeAnc106refChr3131:5497978-5498227()_RC_BC_1	GAGGGCCTATTTCCCATGATTCCTTCATATTTGCATATACGATACAAGGCTGTTAGAGAGATAATTAGAATTAATTTGACTGTAAACACAAAGATATTAGTACAAAATATGTGACGTAGAAAGTAATAATTTCTTGGGTAGTTTGCAGTTTTAAAATTATGTTTTAAAATGGACTATCATATGCTTACCGTAACTTTAAAGTATTTCGATTTCTTGGCTTTATATATCTTGTGGAAAGCAAGAAGCACC	TTAATGAT	ATCATTAA	1	4	2588	569	0.00878074026729754	0.00851632582654384	0.969886998965399	0.8755156876644172	0.08792233364194714	11.031178982522736	9.957830410073589	13.426917257878152	249	450	U6	0.5010261068919051
>U6__Desmodus_rotundus__KZ672450.1:41614779-41615009()_BC_3	GAGAGCCAATTTCCCATGGTCCCTTCGTTTGCATATATAATGAACAGCGTTAGGAAGACAATTAGATTTAATAGGAAAATAATCACAAAAATATAATTACAGTAGGCATTATACAGGAAACTGTAAGTTAAACATTTTGGAATCTAAATAAAGTACACAGTATAGCCACCATAAATGTAAAAGTTTTGACACCATGGACTTTATATATTTTGTAACAAGGCCTTACAACC	TTACGTGG	CCACGTAA	3	4	1783	569	0.00604948218569996	0.00851632582654384	1.4077776518914489	1.276900712414553	0.14083201866007297	9.996147646576093	9.066835259221948	10.3610362031	230	450	U6	0.12706629209509704
>RNU6_9__fullTreeAnc32_20240405.fa__Anc27refChr14286:29417-29813()_BC_1	ATGGCGACGGCTCCAGCACAGCTCGACTTCCGGGTTTATTTGCATGTAGAAATTCCCAGCAGCCACTGTAGTTATATATAGTAGAAATAAAAGAACATTTTGTGAACTCTGATTAATGAATATATTTAGTTGCTCTATGTTTGATACTAATAGTATGAAAAAAATGGAAAAGCTGCTAAAGTTTTTTAAAAAGTGTTCACCCTTACTGTAAAGAGATTTATTTTAGGTACTATAAATAGCAGATGAAAAGATGCATAGT	CGGTGCGT	ACGCACCG	1	4	2680	568	0.00909288404805155	0.00850135864582935	0.9349463383568664	0.9522243481575344	0.24044061645983608	3.888470891992754	3.960330671987762	4.176373203731325	259	450	U6	-1.183779458446879
>U6__Capra_aegagrus__CM003223.1:14663758-14663987()_RC_BC_3	CAGGGCCAAGTTCCCATGGTTCCCTTCATTTGCATATATGGTATAATAAGGTTATGGAGACTATTAAACTTAATCATAATCAAACAATATGATGACAGTATGTGTGGTACAAAAGGTCAGAACTTATTACGTACTTTGAATCTTAAAGAAGGATTACAGTCTAGTCACCATAAGTGTAAAATTTATTCTATTCATAGCTTTATATAGTTGCTGAGAGGACACGTCTACC	GAAGAAGG	CCTTCTTC	3	4	930	568	0.00315536647936117	0.00850135864582935	2.6942539642972068	2.7922182338095944	0.1678462311946475	16.051918146274854	16.63557301189278	14.705497477992234	229	450	U6	0.632253589041452
>U6__Cryptoprocta_ferox__CryFer_flattened_line_8895:25961-26198()_RC_BC_1	GAGGGCCAATTTCCCATGGTCCCTTAATTTGCATATAAAACGTTGGAAGATTAGAGAAATATTTGGAGTTAATTTGGCTGTAATCACAAATATACAATTAACTGTGTGTATGGGATACACAAGGTCATAATGTCTTCAATATTTAGTTTTAAAAAAAATATATGCGCTATAGTCACCATAACTGTAAAAGTTTCTAAAGTCTCTACTTCATATACCTTCCGCGTAGACCCGTTGATC	GGATTGCC	GGCAATCC	1	4	1863	568	0.00632091156026867	0.00850135864582935	1.3449576955428888	1.1918834007354762	0.08413144492015504	15.98638531430574	14.166919418377198	14.528045181788372	237	450	U6	0.61473859298652
>RNU6_8__fullTreeAnc97_20240405.fa__fullTreeAnc97refChr8326:1088249-1088554()_RC_BC_2	TCCCACGCGGGGCCCCTTACCCAAAGTGCCCCGGGTGCTCATTTGCATGTCCCACCCAACAGGTAAACCTGACAGGTCAGTCGCGGCCGGGTACGGCCTGGCGGCAGAGCACCAAACGCACGAGCTTGTGATGCGGGTCTATCGCATGAAATTCTCCTAAAGGCCCCAAGATGAACGGGAAAGCGCGCGATTCGCTCACCGTAACTAAACAGGTGAGAGACTCCCGTGCCTTATAAGGCCTGTGGACAGAGCCAATTAC	TCCGAGCG	CGCTCGGA	2	4	2042	567	0.00692823478586614	0.00848639146511487	1.2248995202107502	1.0397072446012692	0.1252424046541694	9.780229975566607	8.30155926399052	7.839659978362372	259	450	U6	-0.2752390132423957
>U6__Monodon_monoceros__MonMon_M_scaffold_3174:19301-19535()_BC_3	GAGGGCCAATTTCCCATGGTCCCTTCATTTGCATATAGAATGTAAGAAGGTTATGGAGACTATTAAATTTAACTTGGCCGTAATCACAAAGACATGAGAGTTGTGTGATACAAAAGGTCAAAACGTCTTGTATACTGTGAAATTTTTTTTAAAAAGGGCCACAGTGTAATCACCATAATCGTAAAAGTTTTTATATTCTTAGCTTTATAAACGTCGCGTGAAGCACGTATCACT	TCCCGCTT	AAGCGGGA	3	4	2369	566	0.00803770235441571	0.00847142428440038	1.053960934463614	1.0286196516163	0.07395265798627143	14.251833039716724	13.909164046642555	13.427612756220524	234	450	U6	0.5011008348435158
>RNU6_8__Macaca_nemestrina_20240405.fa__KQ009160.1:8659804-8660112()_RC_BC_3	CACGCGGGGCCCCTTACCCAAGGTGCCCCGGGCGCTCATTTGCATGTCCCACCCAACAGGTAAACCTGACAGGTCAGTCGCGGCCGGGTACGGCCTGGCGGTCAGAGCACCAAACGTACGAGCCTTGTGATGCGGTTCCATTGCATGAAATTCTCCTAAAGGCCCCAAGATGAACGGGAAAGCGCGCGGTTCGCTCACCATAACTATAACAGTTGAGAGACTCCCGTGCCTTATAAGGCCTGTGGACGGAGGCAATTGT	TGCGGGAA	TTCCCGCA	3	4	2064	566	0.00700287786387253	0.00847142428440038	1.2097061306900687	1.2449253939333458	0.15468294799479332	7.820552597244189	8.048239383020102	6.852434865925381	259	450	U6	-0.46941338644204805
>U6__Panthera_pardus__KV860279.1:9647172-9647405()_BC_2	GAGGGCCAATTTCCCATGGTCCCTTAATTTGCATATACAACGTTGGAGGGTTAGAGAAATAATTAGAGTTCATTTCGCTGTAATCACAAAGATACAATTACCGTGTGTACGAGATACACAAGGTCATACGTCTTCAAAATTTAGTTTTTTCTAAGTAGTGCAGTGTGGTCACCATAACTGTAAAAGTCTTCGCATTCTCTGCTTTATATACCCTCAGAGCGCGCCCACATACC	AATCCCTG	CAGGGATT	2	4	3079	565	0.01044663805371295	0.00845645710368589	0.8094907720747814	0.7981894305631467	0.07658501066208978	10.569832987899368	10.422267016256448	11.419345667578956	233	450	U6	0.26737798464813467
>RNU6_7__fullTreeAnc81_20240405.fa__fullTreeAnc81refChr8207:116183-116492()_BC_1	GCGCGGGGAGCCTTACCCAAGGTGCTCCGGGCGCTCATTTGCATGTCCCACCCAACAAGTAAACCTCACAGGTCAGTCGCTGCCGCGTACGGCCTGGCGGTCAGAGCACCAAACGTGCAAGCCTTGTGATGAGGTTCCGTTGCATGAAATTTCCCTAAAGGCTCCAAGGTATATAGGAAAGCGCACGATTCGGTCACCCTAACTATAACAGGCGAGAGCTTCCCGGTGCCTTATAAGGCCTGTGGACGGAAATGCTAAC	GAGGCCTA	TAGGCCTC	1	4	2318	565	0.00786466612812816	0.00845645710368589	1.0752468020786248	0.8532808031345436	0.10176559311507408	10.565916919117855	8.384767159659495	6.0364185307730045	259	450	U6	-0.6523372588239249
>U6__Noctilio_leporinus__NocLep_scaffold_2321:221817-222048()_BC_3	GAGGGCCAATTTCCCATGATCCCTTCATTTGCATATACAATATAAGGAGGTTAGGAAGACAATTAGATATAACATGAATATAATAACAAAAATACAATTAAAGTGAGTACTACACAGAAATACATAAATTAAATATTTTGGAATCTTAAAAAGATGGCAAATATAATCACCATAACTATAAAAGGTTTTACATTTTTGACTTTATATAGGTTCTAATGCTAGCTATAGATC	TTACCGAC	GTCGGTAA	3	4	1672	565	0.00567287392848589	0.00845645710368589	1.4906830665180937	1.6772709946833009	0.07433742727860375	20.05292786003035	22.562941119783183	20.391871906373677	231	450	U6	1.1038922145643648
>RNU6_9__Macroglossus_sobrinus_20240405.fa__MacSob_scaffold_1911:306475-306860()_BC_2	ACGGTGGCGGCTCTGGCTCCGCCTCGCTTCCGGGCTCATTTGCATAGGGGCTTTAATAGGGTCCCAGCAACAACCACGGTTTTATCGGGTAGAATAAGGAACACTTTCTCGACTCTGGAGCATGACCCCAATCCGCTTACTATGTTTAGCCCTAATATCCTATAAATAGGAGTTACTAAACTTTAGTAACAGAATTCACCTTTATCGTAAAGTCATTTTATCAGTGGGCTTTAAATAGCTTCTGGAGATGCTCGTTGTT	CATCGAAA	TTTCGATG	2	4	2341	563	0.00794270207331667	0.00842652274225691	1.0609138633772544	0.8308315792559918	0.11083628349705768	9.571900373269171	7.496025245902868	10.753711940444536	259	450	U6	0.18073273028790257
>RNU6_9__fullTreeAnc94_20240405.fa__fullTreeAnc94refChr14677:157920-158320()_RC_BC_3	CGGTGCGGCTCAGGCTCCGCCCCGCTTCCGGGGATATTTGCATACGAGTATTTCCAGTAATTCCCAGCAGCCACCGTAGCTATATTTGGTAGAATAACGAGCACTTTCTCAACTCCAGTTAATAACTGCGTGACTTGCGTTACACATTGGACTAATACAAATAGGGGTTGAATCCCTAGAGCAGTTGAGAGAAGTCGCCGTATGTGTACAGAAATTTCCTCCGGGGACTATAAATGGCTGGTGGTAGGACCAGAGTGTC	CCATAAGC	GCTTATGG	3	4	1587	563	0.00538448021800664	0.00842652274225691	1.5649649364626037	1.2844970151782125	0.12463146609488077	12.556740167617146	10.306362072322386	14.83372819586371	259	450	U6	0.6447792378100325
>RNU6_2__fullTreeAnc64_20240405.fa__fullTreeAnc64refChr35810:23322-23655()_BC_2	GGGAGGGGGCTATTTTACATAGGGCCCCTCCCACAAGACTCCGCGGCTACCAGGACGCCCTAGGGTGGTCACGTTAGTTAACATCGAAGAAGTTTTAGCCATAATAAAAAAATAGTCAAAGTAAATACGATAATAGGAGATGTTTTCTGATGGCATGCTCTAAGAAATAGTGGCAAATGTAAAACAAAAGGAAACTCACCTAAGTGTAAAGTAATTTCATTGGAGGTCCTTAAATAGCCCAGCTGTTGACCGGGAAATC	GATGGTAA	TTACCATC	2	4	1213	563	0.00411554789189795	0.00842652274225691	2.047485040532689	1.7027320569628257	0.1562373542287459	13.104964882693688	10.898367201417583	9.8498302823603	259	450	U6	0.05406877001796029
>U6__Acomys_cahirinus__AcoCah_scaffold_2623:160614-160850()_RC_BC_1	CAGGTCCATTTCCCGTCGGCCCTTCATTTGCATATACAATATAGAAAAGAAAATTCCAGATATAACTTAATTTACGTTGAGCCTAAATTAAAAAGTACAAATGTTTAATATAGAATTTAGAAGGTACTAAGTTATCAAGCCATTAAATATAAAAATCATTGTACAGATTTTTCACCATAACTAGTAAAGTTTTTCTTATTTTGTCCTTATATACGGTCTGAGAAGACCCAGCAATC	GTGATTTG	CAAATCAC	1	4	1505	563	0.00510626510907372	0.00842652274225691	1.6502321290140547	1.7988452343503196	0.1379519471978388	11.962369234610614	13.039650913883593	11.441879303623766	236	450	U6	0.27022202957958996
>RNU6_7__Pteropus_alecto_20240405.fa__KB030411.1:5758206-5758508()_BC_3	GGCCGGGCGACGGGACCCCCTTACCCAAGGTGCTCCGGGCGCTCATTTGCATGTCCCACTCTACAGGTAAACCCGGCCGGTCAGTCGCGGCCTAGCGCTCATAGCACCGACCGTGCGGGCCTCGTCAGGTGATTCCGCGGCAACAAATTTGTCCTAGACGTCCCGAAGTTGTTTAGAAAAGGCGCGCGGTTCGACCACCCTAAGCAAGAGAGGCGAGAGGTCGCCGTGCCTTATATATGCCGGGGGCGGACTCAGTAGC	CATTGGCT	AGCCAATG	3	4	3278	562	0.0111218186229526	0.00841155556154242	0.7563111615741617	0.8185325152298534	0.20240517476995964	3.7366196908440457	4.044029586497199	5.2154391785274505	259	450	U6	-0.8632413529418645
>RNU6_9__fullTreeAnc95_20240405.fa__fullTreeAnc95refChr19157:155611-156011()_RC_BC_2	CGGTGCGGCTCAGGCTCCGCCCCGCTTCCGGGGATATTTGCATACGAGTATTTCCAGTAATTCCCAGCAGCCACCGTAGCTATATTTGGTAGAATAACGAGCACTTTCTCAACTCCAGTTAATAACTGCGTGAGTTGCGTTACACATTGGACTAATACAAATAGAGGTTGAATCTCTAGAGCAGTGGAGAGAAGTCGCCGTATGTGTACAGAAATTTTCTCCGGGGACTATAAATGGCTGGTGGTAGGACCAGAGTGTC	CGATGCCG	CGGCATCG	2	4	1121	562	0.00380340411114395	0.00841155556154242	2.2115860728279233	2.307606077466443	0.07317312145936511	30.224022547077933	31.536253086427575	20.587924332927393	259	450	U6	1.1176963838099374
>RNU6_2__fullTreeAnc204_20240405.fa__fullTreeAnc204refChr1396:49418-49756()_BC_3	GGTGGTGTCTGGCCCAGGTGTTTTGCATATTATCCCCCACAAGCCTCAGCGGCTGCGAGGCGGAATTTGGACTATTAAATTCGTCAACATCTGAGGGTTTTAGCGTGATAACAGACACTCAAAGCAAGCATGATGGTAGGAGATATTCATTTGCATGGCGCTCTAGAAAACTTGTTCAATGCAGCTATCTCAGTTTAGCCTAACTGTAAAATGATTTTGATTTTGGTCTTTAAATAGCTCTGCTGGGGCCCCGATAGTC	TACGGATG	CATCCGTA	3	4	1252	562	0.0042478697120002	0.00841155556154242	1.9801820987540752	1.680211650480425	0.1937316077587571	10.221264984389553	8.672883428359798	7.28657535322388	259	450	U6	-0.38078918057283767
>RNU6_2__fullTreeAnc150_20240405.fa__fullTreeAnc150refChr2551:38611-38939()_BC_3	GGCTGCGTCTGGCCCCGTCTTTTGCATATTGCCCCCCACAATCCTCCGCGGCTGCGAGGACGCGCTTGGGCGGTAAAATTAGTCAATATCTGAGGGTTTAACGTGATCAAAGACACTTAAGTAAGCGCGACGGTAGGAGATGTTCTTTGACGTGGCGCTTTAGAAAGCCAGGTCAAATGGAAGTGTAAACTATATCGCTCTAACTGTAAAGTAATTTTATTTTTGGCCTTTAAATACCTACGCGGTGAACCCAGCTTTC	TGGACATC	GATGTCCA	3	4	2646	562	0.00897752656385985	0.00841155556154242	0.93695691142861	1.2036447562085528	0.10228129713423834	9.16058886307345	11.76798486070076	9.871117263260444	259	450	U6	0.05718328909837873
>RNU6_7__fullTreeAnc82_20240405.fa__fullTreeAnc82refChr1532:449426-449735()_BC_2	GCGCGGGGACCCTTACCCAAGGTGCCCCGGGCGCTCATTTGCATGTCCCACCCAACAAGTAAACCTCACAGGTCAGTCGCGGCCGCGTACGGCCTGGCGGTCAGAGCACCAAACGTGCAAGCCTTGTGATGAGGTTCCGTTGCATGAAATTTCCCTAAAGGCTCCAAGGTGTATAGGAAAGCGCACGGTTCGGTCACCGTAACTATAACAGGCGAGAGCTTCCCGGTGCCTTATAAGGCCTGTGGACGGAGATGCTAAC	TTGGGTAT	ATACCCAA	2	4	1689	562	0.00573055267058174	0.00841155556154242	1.4678436871759042	1.3418386976869363	0.2427775844065437	6.046042886389064	5.527028786314792	6.549118989576689	259	450	U6	-0.5347292530747322
>RNU6_2__Spermophilus_dauricus_20240405.fa__KZ294008.1:585875-586169()_BC_1	CCCGCCCCGAGTTCTTTTGCATGGGCCCTCCCACCAGCCTCCGCGGCTACAAGGCCGCTCTTGGTCGGTTAAGTTAGTCCACTTGTGACGACTTTGGGACATGATCCGAGAAGCGCAAAGTAAATATGATCACAACGAATATCTTTCCAAAGGTCATTCTGAAAAGTGGTGGTACCTAGAAACTATTCAAAACATCACCTAACTGTAAAGTAATTTTGCTTTGGGGGCTTTAAATAACGGAGGCGCCACACCGTGGTTT	AGCACGGT	ACCGTGCT	1	4	1743	561	0.00591376749841561	0.00839658838082794	1.419837418883564	1.4464956236788111	0.2974628941669455	4.773158087027509	4.862776675826305	6.21893094910357	259	450	U6	-0.6093634978621562
>U6__Papio_anubis__CM001497.2:42409826-42410074()_RC_BC_2	GAGGGCCTATTTCCCATGAGTCCTTCATATTTGCATATACGATGCAAGAATGTTAGAGAGATAATTAGAATTAATTTGGCTGTAAACATAAAGATATTAGTACAAAATATTGATGCAGAAAGTAATAATTTATTGGGTAGTTTGTAATTTTAAAATTATGTTTTAAATTGGACTATGACATACTTACCATAAGTGTAAAGTACTTCTATTTCTTGCCTTTATATACCTTCTGGCAAGCGGGCAGTTCC	AATCCAGA	TCTGGATT	2	4	3315	560	0.01124735470869062	0.00838162120011345	0.7452082215951741	0.8526635922671855	0.1286513695145787	5.792462407566734	6.627707077541542	8.375478559052185	248	450	U6	-0.17985847070074482
>U6__fullTreeAnc14__fullTreeAnc14refChr21869:286167-286402()_RC_BC_3	CTGAGCCAATTTCCCATGGTCCCTTCAAATTTGCATATAAGATGTAAGAGGGATAGAGAGACAATTAGATTTAATTTGGCCGTAATCACAAAGATACAAGTAAAGTATGTGTGATAAAGAAAGTAATAATTTCTTAAGTATTTTGGAATTTTTGAAAACGCACAGTATAGTCACCATAACTGTAAAGAATAAGAATTTCTCAACCTTATATACTTTCTGGGAAAGTCTTATGATC	ATAGTAAA	TTTACTAT	3	4	2410	560	0.00817680990888217	0.00838162120011345	1.0250478234804987	1.1432490940524869	0.07473481195756992	13.71580119934551	15.29741045848295	21.407154587363443	235	450	U6	1.173991045717096
>RNU6_2__fullTreeAnc237_20240405.fa__fullTreeAnc237refChr14500:211708-212034()_BC_1	CCGAGGGGCGGGGCTGCGTCGGGTCTTTTGCATATTGCTCCCACAAGCCTCCGCGGCTACGAGGAGGGCTTTAAAACTAGTCAATATCTGAGGTGTTTAACGTGATCAAAGACACCCAAAGTAAGTGAGATAGAAGGAGATGTTCTTTTACGTGGCACTTTAGGAAATCAGGCCTAATGTAAGTGTACAGAAAATCGTTCTAACTGTAAAGTAATTTTATTTTTGGCCTTTAAATAGCTGCGCGGGGAGGCCAGCTTTT	GGCTAGGC	GCCTAGCC	1	4	1002	560	0.003399652916473	0.00838162120011345	2.4654343858163696	2.65303751110914	0.15551163327346973	15.85369746249699	17.06005817869413	14.095754334605978	259	450	U6	0.5711586843307832
>U6__fullTreeAnc79__fullTreeAnc79refChr1002:20882-21117()_RC_BC_2	GAGGGCCAATTTCCCATGGTCCCTTTATATTTGCATATACGATGTAAGAAGGTTAGAGAGACTATTAGATTTAACTTGGCCATAAACATAAAGATATGAGTATAGAATATGTGACACTGAAAGTAATAATTTTTTGAGTATTTTGGAGTTTTAAAAGGGCCACAATGTACTTACCATAACTGTAAAAGATTTCAAATTCTGAGCTTTATATATCTTCTGAAACAAGCTTTAGGTC	ACTCAGCT	AGCTGAGT	2	4	2936	559	0.00996145804667139	0.00836665401939896	0.8399025504298202	0.8665968226086891	0.08408086581461195	9.98922337790506	10.306706694950424	13.585037996094885	235	450	U6	0.5179165991495487
>U6__Eschrichtius_robustus__EscRob_flattened_line_793:146172-146404()_BC_2	GAGGGCCAATTTCCCATGGTCCCTTCATTTGCATATAGAATGTAAGAAGGTTATGGAGACTATTAACTTTAACTTGGCCGTAATCACAAAGACATGAGAGTATGTGTGATACGAAAGGTCAAAACGTCTTGTATATTGTGAAATTTTTAAAAGAGGGCTACAGTGTAGTCACCATAACCGTAAAAGTTTTTATATTCTTAGCTTTATAAACGTCGGAGTAGAGCATACTGTT	CGACCTAC	GTAGGTCG	2	4	3919	559	0.01329664648668433	0.00836665401939896	0.6292303873595183	0.6778357525859655	0.09468325791855205	6.645635154430276	7.15898214200709	8.039960423945194	232	450	U6	-0.23884169651590004
>U6__fullTreeAnc139__fullTreeAnc139refChr8338:138467-138712()_BC_1	GGAGCCAATTTCCCATGATCCTTTAATTTGCATATACAATTGAAGGTTAGGTAGACAATTAGGTTTAATTTGGACATAACCAAAAAGATACAGTCACAGTAGGTATTATACAGAACTCTATAACTTCTGGAATGTTTTGAAAAAAATTTTTTTTAAGAAAAAAAAAGGAGCACAATATAGTAACCATAACTGTAAAGGGTTTGACATTCTCGGCTTTATATACCTTTTGACAAGCACGTTGGTTT	ACAAATAT	ATATTTGT	1	4	2219	557	0.00752877227709939	0.00833671965796998	1.1073146259620783	1.1127429070914407	0.09361339059743846	11.828592244071308	11.886578404969008	9.561059856376666	245	450	U6	0.01114045537319458
>U6__Loxodonta_africana__GL010086.1:13630960-13631198()_RC_BC_2	CGAGCCCGATTTCCCATGGTCCCGTCAAATTTGCATATACGCTATCAGAGGGATACAGAGACAATTAGATTTAATTTGGCCGTGATCACAGAGCTACAAGTAACGTATGGTGAGAAAAAAAATAATAAGAAGTTTTAAAGTATTTTACGATCCTAGAAAAGGCTACAGTATTGCCACCATAACTGAAAAGAGTAAGTATTTCTCTACCTTATATACATTGTGGGCAAATTGTGCCACC	ATAGTGGG	CCCACTAT	2	4	2276	557	0.00772216570647959	0.00833671965796998	1.0795831085280547	1.0667302139673756	0.1986214879511733	5.4353792213733	5.370668727593097	4.996689717815037	238	450	U6	-0.925057463358772
>U6__fullTreeAnc134__fullTreeAnc134refChr5054:316740-316970()_BC_3	GAGAGCCAATTTCCCATGGTCCCTTCGTTTGCATATATAATATAAGAGGGTTATGAAGACAATTAGATTTAATAGGAAAATAATCACAAAAATACAATTACAGTAGGTATTATACAGAAAACTATAAATTAAATATTTTGGAGTCTAAAAAAGAGCACAGTATAGTCACCATAACTGTAAAAGTTTTTATATTTTGGGCTTTATATATTTTGCAACAAGGCCTTAAAATC	CGCACTGT	ACAGTGCG	3	4	1372	557	0.00465501377385325	0.00833671965796998	1.7909119205611168	1.957508651507792	0.17109239224036699	10.46751347099684	11.441237251260688	11.727656209832716	230	450	U6	0.30581271584578723
>U6__Tamandua_tetradactyla__TamTet_scaffold_52849:19170-19408()_BC_2	AGGCGCCAATTTCCCATGGTCCCTTACATTTGCATATAAAAGATAAGAGGTTTACAAAGACAATTACAGCAATTTGACTTTAATAATCAAGGTACAGAGGAAGAGGCAGTATATAGGATCCTGAAAATCATAATTTTTTCAGTGTTTTAGAGTTTTTAACGCGTACACTGTAGTCACCATAACTGTAAAAAGCTAGTAATTCTTGGCTTTATATACTTTTTGAGAGGGCACACAGTTT	GAGTCCGG	CCGGACTC	2	4	576	557	0.00195429149689466	0.00833671965796998	4.265852699669883	4.5058666701091745	0.28215901745313515	15.118611973400474	15.969245678485434	12.460943250121865	238	450	U6	0.3933112779983331
>U6__fullTreeAnc190__fullTreeAnc190refChr8916:151681-151911()_RC_BC_2	TAGGGCCAATTTCCCATGGTCCCCTCATTTGCATATATGATGCAATAAGGTTATGGAGACTATTAAACTTAATCATAATCAAAATATATGACAATAGTATGTGTGATACAGAATGATATAATTTCTTGTGTACTTTGAAACTTAAAAACAGGGTTACAGTTTAGTCACCATAACCGTAAAATTTTTTTGTATTTTTAGCTTTATATACTTCCTGGGAGACGCTCAATACC	AATAGGCC	GGCCTATT	2	4	2261	556	0.00767127269874796	0.00832175247725549	1.0847942452383028	1.034907874377253	0.10112596022308748	10.727158909989168	10.233849667228965	11.036230463351457	230	450	U6	0.21814548760141136
>RNU6_2__Muscardinus_avellanarius_20240405.fa__MusAve_scaffold_45287:17679-18006()_RC_BC_1	TCCCGGACGCCAAGGGAGGAGGCTCTTTTGCATATCCCTCCCACAATACACCGCGGCCGGCAGGGAGGTCCTATTCATTAACATCGGAGAAGTTTTAGCCATAATAAAAATAGTCAAAGTTAAAAACGACAGGAGCGGATGTTTTCTGATGGCATGCGCTAGGAAATAGTGGCAAATGTAATGCAAAAGAAAACTCTCCTAACTGTAAAGTAATTTAATTCCATGGCCTTTAAATAGCTCAGCCACTGATCCGCAGTTC	ACTATGAG	CTCATAGT	1	4	2458	555	0.00833966753362339	0.00830678529654101	0.9960571285426169	1.1725335884658368	0.1185748233991992	8.400241299025572	9.888554373117923	9.026833491904268	259	450	U6	-0.07181010056300743
>U6__fullTreeAnc107__fullTreeAnc107refChr191:959443-959692()_RC_BC_2	GAGGGCCTATTTCCCATGATTCCTTCATATTTGCATATACGATACAAGACTGTTAGAGAGATAATTAGAATTAATTTGACTGTAAACACAAAGATATTAGTACAAAATATGTGACGTAGAAAGTAATAATTTCTTGGGTAGTTTGCAATTTTAAAATTATGTTTTAAAATGGACTATCATATGCTTACCGTAACTTTAAAGTATTTCGATTTCTTGGCTTTATATATCTTCTGGAAAGGGAGAAGCACC	ATATAAAT	ATTTATAT	2	4	2712	555	0.00920145579787903	0.00830678529654101	0.9027685921673126	0.9710183013157586	0.07156708837381105	12.614298173651392	13.567944754772066	11.626322636993612	249	450	U6	0.2932928483363446
>U6__Saguinus_imperator__SagImp_scaffold_57207:21136-21375()_RC_BC_1	GAGGGCCTATTTCCCATGGTTCCTTCATATTTGCATATAGAAGGCAAGACTGTTATCGAGGGAAAATTACAATTAATTTGGCCATAAACACAAACCTATTGGCACAAAATATGTGACATAGGAAGTTATGATTTGTCAAAAAGATTTTAATTAAAAAAATGGAACACTATATACGCACCATAGCTAAAAAATCTTTTGATTTCTCGGCTTTATATACCTGCTGAAAAAACATTAGGATC	GAAAGAGG	CCTCTTTC	1	4	789	555	0.00267697220668383	0.00830678529654101	3.1030524993127404	3.1325867006343797	0.17954414748743994	17.28294986351374	17.447445346852763	14.899303868847367	239	450	U6	0.6511429245946957
>U6__Pongo_abelii__CM009277.2:48087123-48087367()_RC_BC_2	GAGGGCCTATTTCCCATGATTCCTTCATATTTGCATATACGATACAAGACTGTTAGATAATTAGAATTAATTTGACTGTAAACACAAAGATATCAGTACAAAATATGTGACGTAGAAAGTAATAATTTCTTGGGTAGTTTGCAATTTAAAAATTATGTTTTAAAATGGACTACATATGCTTACCATAAGTGCAAAGTTTTTCGATTTCTTGGCTTTATATAATTTCTGGAAAGGGCGAAGTACC	ACCAGGAG	CTCCTGGT	2	4	1938	554	0.00657537659892682	0.00829181811582652	1.2610407922764202	1.311978308123907	0.13424420248868776	9.393633161794702	9.77307238451852	9.717573721578626	244	450	U6	0.03456605110602796
>RNU6_8__fullTreeAnc84_20240405.fa__fullTreeAnc84refChr4034:534631-534940()_RC_BC_3	GCGCGGGGCCCCTTACCCAAGGTGCCCCGGGCGCTCATTTGCATGTCCCACCCAACAAGTAAACCTCACAGGTCAGTTTCGGCGATGTACTGCCTAGCAGTCAGAGCACCAAACGTGCAAGCCTTGAGATGAGGTTCCGTTGCATGAAATTTTCCTAAAGGCTCCAAGGTGTATAGGAAAGCGCGCGGTTCGGTCACCGTAAGTAAAAAAAGCGAGAGCCTCCCGGTGCCTTATAAGGCCTGTGGACGGAGGTCCTAAC	ATAAAGGG	CCCTTTAT	3	4	1480	554	0.005021443429521	0.00829181811582652	1.6512817942106095	1.4572409079806723	0.2058684087597348	8.021054828950419	7.078506686673775	7.018508307458621	259	450	U6	-0.434865659321313
>RNU6_2__fullTreeAnc215_20240405.fa__fullTreeAnc215refChr2494:250666-250989()_BC_1	GCTGCGTCTCGTCCGGGTTTCTTTTGCATATCATCCCCCACAAGCCTTCGCGGCTGCGAAGCCGCACTTGCGATTAAATTAGTCAACATCTAGGGTTTTAGTGTGATTAGAGACACTCAAGGCAAGCGTGACGGTAGGAGATAGTCATTTACATGGAACCCTAGGAAAATCATGGAGAGTGCAGTTACATCAACGTGGCCTAACTGTAAAGTGATTTTGGTTTTGAACTTTAAATAGCCCTGTATGGGACCTCATCGTC	CCGCAAGA	TCTTGCGG	1	4	2636	554	0.00894359789203876	0.00829181811582652	0.9271233138967004	1.0416958668216338	0.1204975382223374	7.694126598553476	8.644955591536956	6.913187032280718	259	450	U6	-0.45667913893411954
>RNU6_2__Manis_pentadactyla_20240405.fa__KN022082.1:4160-4479()_BC_3	GGTGCGTCTGGCTCATATTTGCATATCACCTCCCACAAGGCTACGCGGTTGCGAGACTGAGAACGGACAGTAAAATTAGTCAATATCTGGGGGTTTTAGTGTGATGACAGACAGACACAGTAAGCGTGATGGTAGGAGCTGTTTATTTGCATGGCTTTCTAGGCAACCATGTTAAATATCAAATTTCTCCGAGTGGGCTTAATTGTAAAGTGATTCTACTCAAGACCTTCAAATATGTCTGCTAAGAGCTTTTTGAATC	GGTAGGGA	TCCCTACC	3	4	1899	554	0.00644305477882458	0.00829181811582652	1.2869389444084791	1.1977180222811432	0.07233276999400318	17.791921206877248	16.558442630918755	13.303288683081124	259	450	U6	0.48768093447217753
>RNU6_7__Erinaceus_europaeus_20240405.fa__JH835349.1:2140225-2140499()_BC_1	CTGCCTCAGTAACCAAAGACCCCAGTCTGGGACCATTACCCAAGATGCCACTGGCCCTTATTTGCATGTCCCCCGCGACAGGTGAGGCCGCGCCCCATGACTGTAGCCCCAAACATGCCAATCTTGTGAGCTGATTCCATTACATAGGTATATTATAAACATTTCAGGACTATCAAGAAAGCATGTAACAGACTCGCCGTAACTAGAAAAGGTTAGAGACAGCTGTACCTTATATATCTGGCGGATCCAGCCTTGTAAC	TAGACATG	CATGTCTA	1	4	2446	554	0.00829895312743808	0.00829181811582652	0.9991402516074008	1.0642482013169716	0.07800268396331918	12.80904964856398	13.64373823107722	11.975447482724029	259	450	U6	0.33597756419323516
>U6__fullTreeAnc139__fullTreeAnc139refChr8338:138467-138712()_BC_2	GGAGCCAATTTCCCATGATCCTTTAATTTGCATATACAATTGAAGGTTAGGTAGACAATTAGGTTTAATTTGGACATAACCAAAAAGATACAGTCACAGTAGGTATTATACAGAACTCTATAACTTCTGGAATGTTTTGAAAAAAATTTTTTTTAAGAAAAAAAAAGGAGCACAATATAGTAACCATAACTGTAAAGGGTTTGACATTCTCGGCTTTATATACCTTTTGACAAGCACGTTGGTTT	AAAGCTAT	ATAGCTTT	2	4	2744	553	0.00931002754770651	0.00827685093511203	0.8890253968315058	1.008231771591516	0.10263767796049002	8.66178400074223	9.823212991817984	9.561059856376666	245	450	U6	0.01114045537319458
>RNU6_9__fullTreeAnc102_20240405.fa__fullTreeAnc102refChr6722:292472-292872()_RC_BC_1	CGGTGCGGCTCAGGCTCCGCCCCGCTTCCGGGGATATTTGCATACGAGCATTTCCAGTAATTCCCAGCAGCCACCGTAGCTATATTTGGTAGAATAACGAGCACTTTCTCAACTCCAGTTAATAACTGCGTTAGTTGCGTTACACATTGGACTAATACAAATAGAGGTTGAATCTCTAGAGCAGTGGAGATAAGTCGCCCTATGTGTACAGAAATTTCCTCCGGGGACTATAAATAGCTGGTGGTGGGGCTAGAGCATC	CATGGCTC	GAGCCATG	1	4	1019	553	0.00345733165856885	0.00827685093511203	2.393999694706234	2.158971819973893	0.30206979974015497	7.925319567747549	7.14726140061361	11.0210224646553	259	450	U6	0.2161560732487629
>RNU6_2__fullTreeAnc10_20240405.fa__fullTreeAnc10refChr158586:13955-14298()_BC_3	TGCATCTGAGCCGGGTCGTTTGCATATTGTTTCCCATAAGCCTCTGCGGCTGATGGCCAAGCTTGGGCGATAAAATCAGTCAACATCTGAGGATTTTAGACGTCATCAAAGACACTTAAAGTAAGTTTATCTAAGGCAGGTATTTAATAACATATAAGTCTGGAAAATTATACATAAGAGTATACCATATTTAGTCGACCTAACTGTAAAGTATTTTGAATTTTGGCCTTTAAATAATGGTGCAGAAGAGCCGGAAATT	CATGGGTG	CACCCATG	3	4	543	552	0.00184232687988507	0.00826188375439754	4.484483098304976	4.063578542928094	0.363988321909114	12.320403783242057	11.16403548777246	8.8505580620112	259	450	U6	-0.10026167080668912
>RNU6_7__fullTreeAnc229_20240405.fa__fullTreeAnc229refChr9524:1978922-1979202()_RC_BC_2	CGGGCTCTGGGGCGCAGTGGGCCCTTTACCCAGGGTGCCCCGGGCGCTCATTTGCATGTCCCACTCGACAGCTGAACCCGGCAGGACCATCCAGCCTAGCGATCAGAGTTCCAAACGTGCGAGCCTCCAGAGATCATTCCGTTGCATCAAATTTCCCTAAACCTTCCGAAGTTGCCGGGAAGGCGCGCAGTCCAGTCACCGTAAGTAAAGAGCCGGCAGGCCGCCGCGCCTTATATAGCCCGTGGGCAGAGTTTGTGGC	GTGGCTTC	GAAGCCAC	2	4	3763	552	0.01276735920627536	0.00826188375439754	0.6471098385276645	0.6082665337161592	0.20315181775628025	3.185350963996775	2.994147630251048	3.011824584504573	259	450	U6	-1.655392349762875
>RNU6_7__Cebus_albifrons_20240405.fa__CebAlb_scaffold_630:84452-84760()_RC_BC_3	CGCGCGGGGCCTCTTACCCAAAGTGCCCCGGACGCTCATTTGCATGTCCCACCCAACAAGTAAACCTCACAGGTCAGTCGCGGCCGCGTACCGCCTGGCGGTCAGAGCACCAAACGTGCAAACCTTGTGATGAGGTTCCGTTGCATGAAATTCCCCTAAAGGCTCCAAGGTGTATAGGAAAGCTCACGGTTCAGTAACCGTAACTATAACAGGCGAGAGTCTCTTGTGCTTTATAAAGCCTGTGGCCGAACCTCGTAAT	TGCTGGAT	ATCCAGCA	3	4	2225	552	0.00754912948019205	0.00826188375439754	1.094415425788585	0.9827144649009922	0.18000942228260272	6.079767447230768	5.4592390356000164	5.491682512985455	259	450	U6	-0.7887818740677689
>U6__Echinops_telfairi__JH980351.1:3096692-3096921()_RC_BC_1	GCCAATTTCCCATAGTCCCTTATATTTGCATATACAATATAAGAGGCAGAGAAACCAAATTCAATTTGACCCAAATAACAAGATAGGGGTAAAATAAACGTGACCAAAAAACCGTGATCAAAATTTCTTTCGTCTTTTATATTTAAGGAAAACTTGCCATTTAGTCACCATAACTGTAAAAGCGTGAAATACTCTGGTCTTATATGCTGTTTGAGGAAGGTTGAAGATT	AAGTCGGA	TCCGACTT	1	4	1691	551	0.00573733840494595	0.00824691657368305	1.4374115646679788	1.3780944910276396	0.1455911705999765	9.872930884094496	9.465508693614844	10.08380144592219	229	450	U6	0.0879376148466267
>RNU6_2__fullTreeAnc220_20240405.fa__fullTreeAnc220refChr3726:1488190-1488518()_RC_BC_3	CTTCTGGTCTGGGTTTCTTTTGCATATCATCCCCCACAAGCCTTCGCGGCTGCGAAGCGGCACCTGGGCGATTAAATTAGTCTAAAATCTCAGGGTTTTAGCGTGATCAGAGACACTCAAAGCAAGCGTGATACTAGGAGATAGTCATTTACACGGAGCTCCAGAAAAATCACGGTGAGTGCGGTTACATCAGTTTGGCCTAACTGTAAAGTGATTTTATTTTTGAACTTTAAATAGTCCTGTGTGAGCAGTAAACGTC	ATGAAGGG	CCCTTCAT	3	4	900	551	0.0030535804638979	0.00824691657368305	2.700736617615058	2.842046212905548	0.24261459173490457	11.131797961130246	11.714242711382091	13.033951505367405	259	450	U6	0.4581725308284379
>RNU6_2__fullTreeAnc32_20240405.fa__Anc27refChr14286:111462-111793()_BC_1	GGGAGGAGGGCGGAGCCACCGTCTATTTTGCATACAGCATCCCATAAGCCTAGGCGGCGGCAAGGCTTTCTTATTAAGTCAAATTAGTCAACATCTCAGATTCTTTAGTGTGCTTAGAGACATTCAAAGTAAACTGGATGAGAGGAGATATTTTTTGATGAGATGTTATGAAAAAAAAATAGACCAACGACAAATTGACCTAACTGTGAAGTAATAATAATGTTGGTCCTTAAATACCCAAAGCTGCAAAGGCACGTTT	CACCATTT	AAATGGTG	1	4	2821	551	0.00957127832072888	0.00824691657368305	0.861631675240536	0.9421108147451768	0.10347897040278914	8.326635565532374	9.104369816186184	10.571632103684252	259	450	U6	0.15609612319751875
>U6__Mirza_coquereli__MizCoq_scaffold_8352:83243-83479()_RC_BC_3	GAGGGCCAATTTCCCATGGTCCCTTTATATTTGCATATACAATATAATGTGGTTAGAGAGACTTTTAGATATAAGTCGGCCATAAACGTAAAGATACAAATATAGGACATGTGACGCCGAAAGTAACAATCTTCTGAGCATTTCGGAGTTTCAAGAAACCCACACTATATCCACCATAACTGTAAAGATTTGTCAAATTCTTTGCTTTATATAACCTCTGAGACAGCTCCAACATT	TTGGAGCC	GGCTCCAA	3	4	2102	551	0.00713180681679267	0.00824691657368305	1.1563572577799963	1.1820083799875998	0.12027411091582216	9.614348831805636	9.827621014923716	10.221225285095294	236	450	U6	0.10746615042786233
>RNU6_2__fullTreeAnc80_20240405.fa__fullTreeAnc80refChr27195:16092-16425()_BC_3	ATCTGGCCCGCCTGTTCTTTTGCATATTGACACCCACAATCCACCGCGTCTATGAGGCCAAGATAGGCAGTAAAATTATGACAACATATGGGCTTTTAGGTGATCGAAGAAACGCAAAGTAAGTGTAAGCACAGGATTTGTTCTGCAATATGCCACTGTAGAAAACTGTGCTAGATATAAAAACCATCCATAAGATCACCTAAGTGATAGGTTGTGTAATTATTGGGCTTTAAATACCTGCGGCGGGGACGAGGAAACC	TGACATTT	AAATGTCA	3	4	2080	550	0.00705716373878627	0.00823194939296856	1.1664671102536068	1.2801416307921358	0.1645413410119293	7.089203862566293	7.780060761139203	8.6647854440479	259	450	U6	-0.13086607033088526
>RNU6_7__Inia_geoffrensis_20240405.fa__IniGeo_flattened_line_45003:7867-8162()_RC_BC_1	GGGACCTGGGGCCCGCGACGGGGCCTCTTACCCAAGGTGCCTCGGGCGCTCATTTGCATGTCCCTCCGAAAAGTGAACCCAATAGGCCTCGCGGTTTAGCAGTCATAGCACCAAATATGCGAGCCTGCTCAGTGGTTACGCGATATCAGATTTCCCTAAACGTTCAGCGGTAGCTGGGAAGACGCGCAATTCGGTCACCGTAAGTGAAAGAAGCGAGAAACTTCCGTGCCTTATATAGACTGTAGACGAAACTTATACC	ACGATGAT	ATCATCGT	1	4	2294	549	0.00778323731575755	0.00821698221225408	1.0557280831741291	1.1274450288063884	0.18576495047083288	5.6831392601151105	6.069202107011084	6.230222435712624	259	450	U6	-0.6067464241224866
>RNU6_8__Cebus_albifrons_20240405.fa__CebAlb_scaffold_630:82912-83220()_BC_1	CGCTCGGGGCCCCTTACCCAAAGTGCCCCGGACGCTCATTTGCATGTCCCACCCAACAAGTAAACCTCACAGTTCAGTTTCGGCGATGTACTGCCTAGCACTCAGAGCACCAAACGTGCAAGGCTTGAGATGAGGTTCCGTTGCATGAAATTCTCCTAAAGGCTCCAAGGTGTATAGGAAAGCGTGCCGTTCGGTCACCGTAAGTAAAAAGAGCAAGAGCCTCCCGTGCTTTATAAGGCCTGTGGACTGCCATAGCAAC	AGGGCTGG	CCAGCCCT	1	4	1260	549	0.00427501264945707	0.00821698221225408	1.9220954149217877	1.9516695719005392	0.5307570013452367	3.621422628528906	3.677143338578504	3.7977766601935623	259	450	U6	-1.3208750304753931
>U6__Macaca_nemestrina__KQ004607.1:5091042-5091290()_BC_1	GAGGGCCTATTTCCCATGAGTCCTTCATATTTGCATATACGATGCAAGAATGTTAGAGAGATAATTAGAATTAATTTGGCTGTAAACATAAAGATATTAGTACAAAATATTGATGCAGAAAGTAATAAATTCTTGGGTAGTTTGTAATTTTAAAATTATGTTTTAAAATGGACTATGACATACTTACCGTAAGTGTAAAGTATTTCTATTTCTTGCCTTTATATATCTTCTGGCAAGTTACCAGCGCC	CGAGGCTC	GAGCCTCG	1	4	2881	549	0.00977485035165541	0.00821698221225408	0.8406248603961999	0.9403028157293464	0.09966658728268636	8.434369865719576	9.434483926517384	7.274724095936082	248	450	U6	-0.3831375635523045
>U6__Mus_pahari__LT608289.1:58038089-58038324()_BC_3	CAGGTCTGTTTCCCATCGTCCCCTCATTTGCATACACAATGTAGAAAAGAGTTTTCGAATATAAATGAATTTACTCTGAGTCTAAATGAAAAAACTTCAAACATATAACATAAAACCCAGAAAGTACTAGTTTGCAGAGTCATTGAATTTGAAAACAATATAGAGACTTCTCACCATAATTTAAAAAGATTTTATAATTTTGTCCTCATATAGTTCCTGAGTAGCACGCTAGATC	ATCAATGC	GCATTGAT	3	4	1603	548	0.00543876609292038	0.00820201503153959	1.5080654125236448	1.4007419004944823	0.12423147941480836	12.139156835508825	11.275257342926835	14.976658817903644	235	450	U6	0.6586138035718733
>RNU6_9__Colobus_angolensis_20240405.fa__KN985201.1:676908-677308()_BC_3	CGGTGCGGCTCAGGCTCCGCCCCGCTTCCGGGTATATTTGCATACGAGCATTTCCAGTAATTCCCAGCAGCCACCATAGCTATATTTGGTAGAATAGCGAGGACTTTCTCAACTCCAATTAATAACTGCGTTAGTTGCATTACACATCTGACTAATACAAATAGAGGTTGAATCTCTAGAGCAGTGGAGACAAGTCGCCCTACGTGTACAGAAATTTCCTCCGGGGACTATAAATAGCTGGTGGTGGGGCTAGAGCATC	GACTATTA	TAATAGTC	3	4	1433	548	0.00486197867196189	0.00820201503153959	1.6869705905620394	1.7131114846586113	0.14352102587396706	11.754170375311086	11.9363101972458	16.340799464981373	259	450	U6	0.7843765668024214
>U6__fullTreeAnc49__fullTreeAnc49refChr15879:94046-94281()_BC_1	CAGGTCTGTTTCCCATCGTCCCTTCATTTGCATATACAATGTAGAAAAGAAGCTGCGGACATAACTGAATTTAACTCTGAATCTAAACTAAAAATGACGAATGTACAATATAGAATTCAGAAGGTACTAATTTATAGAGCAATTGGATTTGAAAACATAGTATAAGATTCTCACCATAAGTGAAAAAGTTTTGAAAATTTTGCCCTTATATACTTTCTGAGAGGGCCGCTCGTTC	GGGCGCGT	ACGCGCCC	1	4	1176	548	0.00399001180615993	0.00820201503153959	2.0556367825471105	2.1466826606100864	0.2762614437546039	7.440910879960076	7.770475066788295	6.642973094261033	235	450	U6	-0.514201025243155
>RNU6_8__Callicebus_donacophilus_20240405.fa__CalDon_scaffold_13531:37983-38275()_RC_BC_1	CACCTGGCCTGGGTCCCGCAGGGGGCCCCTTACCCAAGGTGCCCTGGGTGCTCATTTGCATGTCCCACCCAACAAGTAAACCTCACAGTTCAGTTTCGGCGATGTACTGCCTACCAGTCAGAGCACCAAACGTGCAAGCCTTTGGATGAGGTTCCGTTGCATGAATTTCCTGTATAGGGAAGCGCGCGGTTCTGTCACCGTAAGTAAAAAAAGCGAGAGTCTCTGGTGCCTTATAAAGCATATGGCAGGGACGCTTAGA	TGCGATTT	AAATCGCA	1	4	3459	548	0.01173592758291429	0.00820201503153959	0.6988808488798502	0.6195760413230025	0.18230230164823497	3.833637000526684	3.3986188639489465	3.892373031219843	259	450	U6	-1.2853801168696497
>RNU6_9__fullTreeAnc91_20240405.fa__fullTreeAnc91refChr1728:177117-177517()_BC_2	CGGTGCGGCTCAGGCTCCGCCCCGCTTCCGGGGATATTTGCATACGAGCATTTCCAGTAATTCCCAGCAGCCACTGTAGCTATATTTGGTAGAATAACGAGCACTTTCTCAACTCCAGTTAATAACTGCGTTAGTTGCGTGACACATTGGACTAATACAAATAGAGGTTGAATCTCTAGAGCAGTGGAGACAAGTCGCCGTATGTGTAAAGAAATTTCCTCCGGGGACTATAAATAGCTGGTGGTAGAACCAATGTGTC	ATCATCGA	TCGATGAT	2	4	2077	547	0.00704698513723995	0.0081870478508251	1.1617802069086915	1.141891202346464	0.13217890706578492	8.789452361945148	8.638982025915446	12.17955668371985	259	450	U6	0.3603596209194854
>RNU6_8__Cebus_capucinus_20240405.fa__KV389958.1:602674-602982()_BC_2	CGCTCGGGGCCCCTTACCCAAAGTGCCCCGGACGCTCATTTGCATGTCCCACCCAACAAGTAAACCTCACAGTTCAGTTTCGGCGATGTACTGCCTAGCACTCAGAGCACCAAACGTGCAAGGCTTGAGATGAGGTTCCGTTGCATGAAATTCTCCTAAAGGCTCCAAGGTGTATAGGAAAGCGTGCCGTTCGGTCACCGTAAGTAAAAAGAGCAAGAGCCTCCCGTGCTTTATAAGGCCTGTGGACTGCCATAGTAAC	GTCCTGGG	CCCAGGAC	2	4	3010	547	0.01021253021814744	0.0081870478508251	0.8016669401160639	0.924486324340642	0.17159247207219294	4.671923718068378	5.38768579516524	5.187468119546951	259	450	U6	-0.870999531337476
>U6__Carollia_perspicillata__CarPer_scaffold_48645:10794-11025()_RC_BC_1	GAGAGCCAATTTCCCATGGTCCCTTCATTTGCATATGTAATGTGAGAGGGTTAGGAAGACAATTAGATTTAATAGAAAAATAATCACAAAAATACAATTGCAGTAGGTATTATATAGAAAACTGTAAATTAAATGTTTTGAAGTCTTAAAAAAGTGCACAATGTAGTCACCATAACTGTAAAAGATTTTCTATTCTGGGCTTTATATATTCCACAACCAGACTAGCAGACC	CGAATTAC	GTAATTCG	1	4	1177	545	0.00399340467334204	0.00815711348939612	2.042646352334114	1.87150233423916	0.1275195392842452	16.01830091136848	14.676200563017408	17.137134910513083	231	450	U6	0.8530239296591152
>U6__fullTreeAnc87__fullTreeAnc87refChr2345:1065798-1066034()_BC_1	GAGGGCCTATTTCCCATGGTTCCTTCATATTTGCATATAGGATGCAAGACTGTTAGAGGGACAATTAGAATTAATTTGGCCATAAACACAAACATATTGGCACAAAATATGTGATATAGAAAGTTATGATTTTTCAAGTAGTTTGTAATTTAAAAATGTAACACTATATACTCACCATAACTGAAAAGTCTTTTGATTTCTCGACTTTATATACCTTCTGGAAAAGCCTTAGTGCC	CTTACACT	AGTGTAAG	1	4	3071	544	0.01041949511625608	0.00814214630868163	0.7814338619899713	0.8042052908561397	0.07686109217132586	10.166832657648554	10.463099965630724	11.454423838868513	236	450	U6	0.27180289095149696
>U6__Aotus_nancymaae__KZ206181.1:5383549-5383785()_BC_2	GCGGACCTATTTCCCATGGTTCCTTCATATTTGCATATAGGAGGCAAAAGTGTTAGAGGGACAATTACGATTAATTTCGCCATAAACACAAAGCTATTGGCACAAAATATGTGATGTAAAAAGTTATGATTTTTCAAGAAGTTTGTAATTTAAAAATGGGCCACTACATACTCACCATAACTGAAAAGTCTTTTGATTTCCCGACTTTATGTACTTTCTAAAACAGTTTTAACGGC	GTCAATTG	CAATTGAC	2	4	2744	542	0.00931002754770651	0.00811221194725266	0.8713413473466114	0.8073877670671701	0.12965765709683572	6.720323094345628	6.227073550034666	7.580483295084228	236	450	U6	-0.3237402657759795
>U6__Anoura_caudifer__AnoCau_scaffold_1846:164225-164456()_RC_BC_2	GAGAGCCAATTTCCCATGGTCCCTTCGTTTGCATATATAATGTAAGAGGGTTAGGAAGATAATTAGATTTAATAAGAAGGTAATCACAAAAATACAATTGCAGTAGGTATTATACAGAAAACTATAAATTAAATATTTTTGGAGTCTAAAAAAGTGAACAGTGTAGTCACCATAAATGTAAAAGTTTTTATATTCTTGACTTTATATACCTTGCAACAAGGCCTCAAATTC	ACTGGAAA	TTTCCAGT	2	4	2313	541	0.00784770179221762	0.00809724476653817	1.0317982233432996	0.9895619747580742	0.10702532761356293	9.640692033841004	9.246054152070364	7.524923488067196	231	450	U6	-0.33435318347869186
>U6__fullTreeAnc42__fullTreeAnc42refChr4396:1593394-1593628()_BC_3	CAGGTCTGTTTCCCATCGTCCCTTCATTTGCATATACAATGTAGAAAAGAAGCTGCGAACATAACTGAATTTACTCTACATCTAAACTAAAAATTACAAAATTTCAATATAGAATTCAGAAGGCACTAATTTATAAAGCAATTGTATGTATAAACATAGTACATGATTCTCACCGTAAGTGTAAAAGTTATAAAAATTTTGCCCCTATATACTTCCTGAGAGGACCGCTAGTTT	GAGGCGCT	AGCGCCTC	3	4	841	541	0.00285340130015349	0.00809724476653817	2.8377518318585637	2.595154914521337	0.10294387628376116	27.56600911390203	25.209415151299375	13.528496629730004	234	450	U6	0.5118995255197218
>RNU6_9__Macaca_nemestrina_20240405.fa__KQ004606.1:21303617-21304017()_RC_BC_1	CGGTGCGGCTCAGGCTCCGCCCCGCTTCCGGGGATATTTGCATACGAGCATTTCCAGTAATTGCCAGCAGCCACTGTAGCTATATTTGGTAGAATAACGAGCACTTTCTCAACTCCAGTTAATAACTGCGTTAGTTGCGTGACACATTGGACTAATACAAATAGAGGTTGAATCTCTAGAGCAGTGGAGACAAGTCGCCGTATGTGTAAAGAAATTTTCTCCGGGGACTATAAATAGCTGGTGGTAGAACCAGTGTGTC	TCGATTAC	GTAATCGA	1	4	2309	541	0.00783413032348919	0.00809724476653817	1.0335856607159168	1.2906884291402472	0.1296347923055478	7.973057559113966	9.956342785647456	10.846058823742366	259	450	U6	0.19306889846187875
>RNU6_8__fullTreeAnc100_20240405.fa__fullTreeAnc100refChr8712:1126300-1126607()_RC_BC_1	CCACGCGGGGCCCCTTACCCAAAGTGCCCCGGGTGCTCATTTGCATGTCCCACCCAACAGGTAAACCTGACAGGTCAGTCGCGGCCGGGTACGGCCTGGCGGTCAGAGCACCAAACACACGAGCTTGTGATGCGGTTCTATCGCATGAAATTCTCCTAAAGGCCCCAAGATGAACGGGAAAGCGCGCGATTCGCTCACCGTAAGTAAAACAGGTGAGAGACTCCCGTGCCTTATAAGGCCTGCGGACAGAGCTGATAAC	TCGGGGGA	TCCCCCGA	1	4	2974	541	0.01009038699959153	0.00809724476653817	0.8024711804280605	0.8817628450084836	0.11781574978169408	6.811238581556322	7.484252713600178	5.539855847533736	259	450	U6	-0.7761816599607688
>U6__Canis_lupus__CanFam_VD_scaffold_456:239362-239599()_RC_BC_3	GAGGGCCAATTTCCCATGGTCCCTTCATTTGCATACACGACGTTGGCCGGTTGGGGAAGCCATTAGGATTAATCCGGCCGCGATCACAGAAATGCAACGACTATATGTACAACATACAAGAGGTCATAACTAGGCATGGACAGTTGGGGATTTTGAAAAGCGCGCAGCAGAGTCGCCATAAGCGTAAAAGTTTCGGCATATTAGAGTTTATATAGTCCTTGGGAAAGCGTGTAGTTC	TTGTACAA	TTGTACAA	3	4	1945	541	0.00659912666920159	0.00809724476653817	1.2270176301249625	1.004184772051911	0.08881819439230178	13.814935537929747	11.306070551451649	12.774764977031046	237	450	U6	0.42919474801137014
>RNU6_2__Paradoxurus_hermaphroditus_20240405.fa__ParHer_flattened_line_51381:8695-9020()_BC_1	AGCGCCAGGGGCCCAGGTGTTTTGCATATTATCTCCCACAAGCCTCCGCGGCCACGAAGCGGAATTTGGGCGTTTAAATTTATCAACATCTGAGAGTTTTAGCGTGATTACAGACACCGAAAGCAGCATGATGGTAGGAAATATTCATCTACATGGCGCTCCAGAGAAATCCCGTTCAACGAGTTGCTCTGGAGTCAACCTGACTGTAAAATTATTGGACTTTTGGTCTTTAAATAGCTCTGCCGAGGATGCTTGGTTT	AAGGTTGA	TCAACCTT	1	4	953	540	0.00323340242454967	0.00808227758582368	2.499620067226654	2.2859718774607223	0.23428967077547205	10.668929871953798	9.757032266486254	9.62295873239428	259	450	U6	0.02045044545233328
>RNU6_2__fullTreeAnc61_20240405.fa__fullTreeAnc61refChr7646:754642-754935()_RC_BC_1	CCCCGCCCCGAGTTCTTTTGCATGGGCCCTCCCACAAGCCTCCGCGGCTACAAGGCCGCTCTCGGTCGGTTAAGTTAGTCCACTTGTGACGACTTTTGGACATGATCCGAGAAACGCAAAGTAAATATGATCACAACGAATATCTTTCCAAAGGCCATTCTGAGAAGTGGTGGTACGTATAAACTATTCGAAAAGTCACCTAACTGTAAAGTAATTTTGCTTTGGGGCTTTAAATAACGGAAGCGCCACACCGTTGTTT	ACCATAAT	ATTATGGT	1	4	2088	540	0.00708430667624314	0.00808227758582368	1.140870653288794	1.2391714421394822	0.16782482223658696	6.797985173376078	7.383719676417058	9.495586886145166	259	450	U6	0.00122707424117639
>RNU6_7__Nasalis_larvatus_20240405.fa__NasLar_scaffold_105969:1098-1406()_BC_1	CACGCGGGGCCCCTTACCCAAGGTGCCCCGGGCGCTCATTTGCATGTCCCACCCAACAGGTAAACCTGACAGGTCAGTCGCGGCCGGGTACGGCCTGGCGGTCACAGTACCAAACGCACGAGCTTGTGATGCGGGTCTATCGCATGAAATTCTCCTAAAGGCCCCAAGAGGAACGGGAAAAATGCGCGGTTCGCTCACCGTAAGCAAAACAGACGGGAGACTCCCGTGCCTTATAAGGCCTGCGGACAGAGGTCTTGAC	ATTGACAG	CTGTCAAT	1	4	2044	540	0.00693502052023036	0.00808227758582368	1.1654295127529364	1.1130385255176047	0.17046882855706388	6.836613606239528	6.529278900658478	7.479370597522837	259	450	U6	-0.34311322654748
>U6__fullTreeAnc140__fullTreeAnc140refChr5424:42386-42616()_BC_2	GGAGCCAATTTCCCATGATCCCTTAATTTGCATATACAATAGAAGGTTAGGTAGACAATAAGGTTTAATTTGGACATAACCAAAAAGATACAGTCGCAGTAGGTATTATGCAGAACTCCATAATTTCTGGAATGTTTTGGAATTAAAAAAAGGAGCACAATAGAGTAACCATAACTGTAAAGGTTTTGACATCCTAGGCTATATATACCTGTTGACAAGCAGGTTAGCTT	TGGCCGAT	ATCGGCCA	2	4	1508	540	0.00511644371062005	0.00808227758582368	1.5796670583998689	1.5436732416541572	0.173568261803556	9.101128524221386	8.893752956985198	12.068605208392816	230	450	U6	0.34715694922278995
>U6__Hippopotamus_amphibius__HipAmp_scaffold_6086:22689-22919()_BC_1	GGGGGCCAATTTCCCATGGTCCCTTCATTTGCATACAGGATGTAAGAAGGTCACGGAGACTATTAAATTTAACTTAGCCATAATCGCAAAGACATGAGAGTACTATGACTCCAAAGCTCATAACTTCTCCTATACTTTGGAATTAAAAGAAGGGGTACAGTATAATCATCATAACCGTTAAATTTTTTGTATTCTTAGCTTTATATACCCTCGGAGAAAGCCTTGGTAGC	TGGTGTAT	ATACACCA	1	4	2656	540	0.00901145523568093	0.00808227758582368	0.8968892786396846	0.8157403695567504	0.1593994241053065	5.626678287414381	5.117586679722477	5.412673475963294	230	450	U6	-0.8096887374906095
>RNU6_7__Cercocebus_atys_20240405.fa__KQ010217.1:2347998-2348287()_RC_BC_3	AAGCCCCGGGCCTGGGTCCCACGCGGGGCCCCTTACCCAAGGTGCCCCGGGCGCTCATTTGCATGTCCCACCCAACAGGTAAACCTACAGGTCAGTCGCGGTCAGAGCACCAAACGTACGAGCCTTGTGATGCGGTTTCATTGCATGAAATTCTTCTAAAGGCCCCAAGATGAACGGGAAAGCGCGCGGTTCGCTCACCGTAACTAAAACAGGTGAGAGACTCCCGTGCCTTATAAGGCCTGTGGACGGAGATGATAGC	TTAGCCGG	CCGGCTAA	3	4	2568	540	0.00871288292365536	0.00808227758582368	0.9276238022067766	1.11838190583261	0.15718124441710968	5.901618896368795	7.1152376352535764	6.918797408376604	259	450	U6	-0.4555087989515008
>RNU6_2__fullTreeAnc90_20240405.fa__fullTreeAnc90refChr2066:710255-710584()_BC_1	CTACATCCGGCCCACCTCTTTTGCATATTGCACCCACAATCCACCGCGTCTATGAGGCCAGTATAAGACGGTAAAATTTTGATAAGATATGGGATTTTGCGTGACGGAAGACACTCAAAGTAAGTGCAAGCACAGAATTTATTTGGCAATATACAACTGTAGGAAGTTATGCTAAACATAAGACTGACCATAAGTTCTCCTAACTGTAAGGTAATTAGTTTGAAGGCCTTTAAATAACCGTAGCTGGAACCTTCGAGTC	AGAGCGAG	CTCGCTCT	1	4	1958	538	0.006643233942569	0.0080523432243947	1.2121119463814616	1.2037361277095455	0.11689291101055808	10.369422199366566	10.29776842156682	11.20717366976391	259	450	U6	0.2403204901371758
>RNU6_7__fullTreeAnc225_20240405.fa__fullTreeAnc225refChr873:205411-205711()_BC_2	CTGGGTCCCGCGACCGGGCCCCCTTACCCAAGGTGCCCCGGGCGCTCATTTGCATGTCCCACCCGACAGGTAAAGCCGACGGGTCAGTCGCGGCCCCGCCGCCACAGCACCAAACATGCCAGCCTCGTGAGGTGGCTCCGTGGCATCAAATTTTCCTAAACATTCCGAGGTCACCAGGAAGGCGCGCAATTCGGTCACCGTAAGTAGGAGAGGCGAGAGGCAGCCGTGCCTTATATACGTGGTGGGCGGAGCCTGTAAC	CCCGTGAC	GTCACGGG	2	4	3222	537	0.01093181806075451	0.00803737604368022	0.7352277543416673	0.6355577810628563	0.15959032161920506	4.60696956358029	3.982433111322043	3.4848131571492265	259	450	U6	-1.4449487902169016
>RNU6_2__fullTreeAnc220_20240405.fa__fullTreeAnc220refChr3726:1488190-1488518()_RC_BC_2	CTTCTGGTCTGGGTTTCTTTTGCATATCATCCCCCACAAGCCTTCGCGGCTGCGAAGCGGCACCTGGGCGATTAAATTAGTCTAAAATCTCAGGGTTTTAGCGTGATCAGAGACACTCAAAGCAAGCGTGATACTAGGAGATAGTCATTTACACGGAGCTCCAGAAAAATCACGGTGAGTGCGGTTACATCAGTTTGGCCTAACTGTAAAGTGATTTTATTTTTGAACTTTAAATAGTCCTGTGTGAGCAGTAAACGTC	AGGTTGTG	CACAACCT	2	4	1072	536	0.00363715361922062	0.00802240886296573	2.205683263025002	2.439601803546238	0.1467957487109334	15.02552548281476	16.619022178566237	13.033951505367405	259	450	U6	0.4581725308284379
>RNU6_7__Cryptoprocta_ferox_20240405.fa__CryFer_flattened_line_13869:27598-27901()_RC_BC_2	GGTCCCGCGAACAGCCCCTTACCCAGGGTGCTCCGGGCGCGGCGCTCATTTACATGTCCCACCCGGCATGTAAATTCGGCAGGTCTGTCACGGCCTAGCCAGCATAGCACCAAACATGCGAGCCTCGTGAGTGGCTCCGTGTCTTCGCACCTCCCTCAAATGTTCCGAGGTCGCCGGGAAGGCGCCCAGGTCAGTCACCCTAACTGTGAGAGGCAGGAGGCTGTCGTGCCTTATATATGTGGTGGGTGGAGTCGGTAGC	CCTTTCAG	CTGAAAGG	2	4	4914	536	0.01667254933288257	0.00802240886296573	0.48117469637012666	0.5130570561228542	0.10976151325659832	4.383819811642409	4.674289201201512	6.050653350239031	259	450	U6	-0.6489391632143101
>RNU6_9__Pan_troglodytes_20240405.fa__CM009257.2:730867-731267()_BC_3	CGGTGCGGCTCAGGCTCTGCCCCGCCTCCGGGGTTATTTGCATACGACAATTTCCAGTAATTCCCAGCAGCCACCGTAGCTATATTTCGTAGAACAACGAGCACTTTCTCAACTCCATTCAATAACTACGTTAGTTGCATTACACATTGGGCTAATATAAATAGAGGTTAAATCTCTAGGTCATTTAAGAGAAATCGTCCTATGTGTACAGAAATTTGTTCCAGGGGCTTTAAATAGCTGGTGGTGGAGCTAGGAGTTC	AAAGGACG	CGTCCTTT	3	4	1435	535	0.0048687644063261	0.00800744168225124	1.644655812847911	2.0842230269630435	0.09629293079148432	17.07971498353601	21.64461097851808	14.931456698722776	259	450	U6	0.654252918794802
>U6__fullTreeAnc110__fullTreeAnc110refChr7029:187344-187583()_RC_BC_3	GAGGGCCAATTTCCCATGGTTCCTTCATATTTGCATATACGATGCAAGACGGTTAGAGAGACAATTAGATTTAACTTGGCCATAAACACAAAGATATTAGTACAGAATATGTGATACAGAAAGTAATAATTTCTTGAGTATTTTGGAATTTTAAAAAAATGGACCACCATATACTTACCATAACTGTAAAAGATTTCGAATTCTGAGCTTTATATATCTTCTGAAAAAGGCTTAAGATC	AAATTGCG	CGCAATTT	3	4	1806	535	0.00612751813088846	0.00800744168225124	1.306800161371402	1.3148647365784585	0.0714237152418435	18.29644617262663	18.409357902011607	16.4968234324074	239	450	U6	0.7980862496668755
>U6__fullTreeAnc231__fullTreeAnc231refChr12585:2000797-2001026()_RC_BC_2	GAGGGACAATTTCCCATGGTTCCTTCATTTGCATATGCGGTGTAAGAAGGTTAGGGAGACAATTATATTTAATTTGGCAGTAATCACAAAGATACAGTTATAGCATACGTGAAACAGAAGGGCATAACGAGTACTTTGGGATTAAAAAATTGTGCACAGTATAGTCACCATAGGTGTAAAAGTTTTGATATTTTGGACTTTATATACCGTCTGAGAAAGCGGAGTAATC	AAGTAAGC	GCTTACTT	2	4	2741	535	0.00929984894616018	0.00800744168225124	0.8610292197872134	1.0429252646652232	0.08011761316453982	10.747065292857554	13.017428046980609	13.231967785997051	229	450	U6	0.47992562579967984
>U6__fullTreeAnc195__fullTreeAnc195refChr13147:506793-507027()_RC_BC_2	GAGGGCCAATTTCCCATGGTCCCTTAATTTGCATATACAATGTCGGAAGGTTAGAGAAACAATTAGAGTTAATTTGGCTGTAATCACAAAGATACAATTACCGTGTGTACGAGATACACAAGGTCATAATGTCTTCAATATTTAGTTTTTTTAAGGAAGTGCGCTATAATCACCATAACTGTAAAAGTCCTTGTAATCTCTGCTTCATATACTTCCCGCGGGGACTTGCAGACC	TAATGCGA	TCGCATTA	2	4	2534	535	0.00859752543946366	0.00800744168225124	0.9313658608669108	0.953583772268365	0.12052151578693904	7.727797437541383	7.912145528887425	7.025165435103926	234	450	U6	-0.433497896734988
>U6__Cricetomys_gambianus__CriGam_scaffold_20600:20675-20910()_BC_1	CAGGTCTGTTTCCCATCGTCCCTTCATTTGCATATAAAATGTAGAAAAGAGGTTGCGGGTACAACTGAATTTACTCTGAATCTAAACTAAAGGACATGAATATGCAACATAGAATTCGGAAGGCACTAATTTTTACAGCAATTAACTTGGAAAACACTATACATGGTTTTCACCGTAAGTCATAAACGTTCAATGATGTTTGGCCTTATATACTCCCTGAAAAGGCCTTGGGTTC	TGGAGTGC	GCACTCCA	1	4	2823	535	0.0095780640550931	0.00800744168225124	0.8360188067434474	0.7547279512327437	0.17452761018937493	4.790180796243685	4.324404318685221	6.16852739424245	235	450	U6	-0.6211039789088316
>U6__Xerus_inauris__XerIna_scaffold_11064:76669-76899()_BC_1	GTGGGCCAATTTCCCATGTTCCCTTCATTTGCATACAATATAAGGATTTTAGATAAACAATTAGATTTAACTTGTCTTAAACACAAAAATAAATTTATAGGACAGAAATATAGGAAAATATAATTTCTATAATATTTTGGGCTTTGAGAAGTAGGCACACTGTTATCACCATAACTGTAAAAGTTTTCACATTCTGGACTTTATATAGGTTCTGAGAACCACAGCAGAAC	ATCACATG	CATGTGAT	1	4	2038	534	0.0069146633171377	0.00799247450153675	1.1558732703192849	0.8531948662181261	0.10864164670393048	10.639320236642428	7.853294681212328	7.212456038155884	230	450	U6	-0.39553947621426994
>U6__Spilogale_gracilis__SpiGra_flattened_line_37960:28282-28506()_BC_3	GAGGGCCAATTTCCCATGGTCCCTTCATTTGCATACACAACGTTGTAAAGTTAGGAATAAAATTAGATTTAATTTGGCTGTAATCACAAAGATACTATTACTATGTGTACGAGATTTAAAAAAGGTAATAATGCCTCGATTACTTAGCACACAATATAGTCGTCCTAACTGTAAAAGTATTGCTATTCTGAACTTTATATACTGTTTGAGGAAGGCTGGGAGAC	CTCGGGCT	AGCCCGAG	3	4	1953	534	0.00662626960665846	0.00799247450153675	1.206180094680339	1.3153394598498114	0.33383390306072047	3.6131144369149015	3.94010149295881	4.050139685882791	224	450	U6	-1.22805843020423
>U6__Mungos_mungo__MunMun_flattened_line_5915:66537-66772()_BC_2	GAGGGCCAATTTCCCATGGTCCCTTAATTTGCATATACAATGTCGGAAGGTTAGAGAAACAGTTAGAGTTAATTTGGCTGTAATCACAAAGATACAATTACCGTGTGTACGAGATACACAAGGTCATAATGTCTTAAATATTTAGATTTTTTTAAGGAAGTGCGCTATAACCACCATAACTGTAAAAGTCCTTGTAATCTCTGCTTCATATACTTCCCGCGGGAACTTGCAAACC	GTGTTGCG	CGCAACAC	2	4	2825	534	0.00958484978945732	0.00799247450153675	0.8338653893489212	0.8681311405357339	0.08864436083656131	9.40686335238365	9.793416437807668	12.035326780966466	235	450	U6	0.34317331263250705
>RNU6_2__Semnopithecus_entellus_20240405.fa__SemEnt_scaffold_123299:2115-2445()_BC_2	TACATCCGGCCCACCTATTTTGCATATTGATACCCACAATCCACCGCGTCTATGAGGCCGGTAAAAGACGGTAAAATTATGATAAGATGTGGGATTTTGCGTGATCAAAGACACTCAAAGTAAGTGCAAGCATAGAATTCGTTTGGCAATATACAACTGTAGGAAGTTATGCTAAATATAACAGTGATGATAAGTTCTCCTAACTGTAAGGTATTTAATTTGAAGGCCTTTAAATAACCGTAGCTGGCGCCTTTGAGCC	GTTGACAC	GTGTCAAC	2	4	2034	534	0.00690109184840927	0.00799247450153675	1.158146374095724	1.222824558836999	0.2720218209498033	4.257549523240044	4.495317892393085	6.790385659038828	259	450	U6	-0.4825365819205202
>RNU6_7__fullTreeAnc125_20240405.fa__fullTreeAnc125refChr11115:226671-226969()_BC_2	CTTGGGTCCCGCGCCCAGACCCCTTACCCAAGGTGCTCCGGGAGCTCATTTGCATGTCCCACCCCACAGGTAAACCCGGCAGGTCAATCGCGGCCTAGCGATCATAGCACCAAACGTGCGAGCCTCATGAGGTGATTCCGTGGCATCAAATTTCCCTAGACGTTCCGAGGTCGTTTAGAAGGCGCGCAGTTCGGTCACCCTAAGTAAGAGAGGCGAGAGGCCGCCGTGCCTTATATACGCTGTGGGCGGACCTTCTTCC	TGATATGA	TCATATCA	2	4	3901	534	0.01323557487740637	0.00799247450153675	0.6038630415049224	0.5494237753166951	0.1033826750646142	5.841046782040684	5.314466616126011	4.345114342854458	259	450	U6	-1.1266359539400883
>RNU6_7__fullTreeAnc154_20240405.fa__fullTreeAnc154refChr4242:126610-126905()_BC_1	GGGACCTGGGGCCCGCGACGGGGCCCCTTACCCAAGGTGCCCCGGGCGCTCATTTGCATGTCCCTCCGAAAGGTGAACCCAACAGGCCTCGCGGTTTAGCAGTCATAGCACCAAACGTGCGAGCCTGCTCAGTGGTTGCGCGACATCAGATTTCCCTAAACGTTCGGCGGTCGCTGGGAAGACGCGCAATTCAGTCACCATAAGTGAAAGAAGCGAGAAAGTCCCGTACCTTATATAGGCTGTGGGCGTAGAGACTGTT	TGGCTGCC	GGCAGCCA	1	4	1561	534	0.00529626567127181	0.00799247450153675	1.5090773381875096	1.7044447126388127	0.14162025757048383	10.65580139505429	12.035317135265888	12.052111339037166	259	450	U6	0.3451839044182099
>U6__fullTreeAnc99__fullTreeAnc99refChr13286:640332-640580()_BC_3	GAGGGCCTATTTCCCATGAGTCCTTCATATTTGCATATACCATGCAAAAATGTTAGAGAGATAATTAGAATTAATTTGGCTGTAAACACAAAGGTATTAGTACAAAATATTGATGCAGAAAGTAATAATTTCTTGGGTAGTTTATAATTTTTAAATTATGTTTTAAAATTAACTATCACATACTTACCGTAAGTTTAAAGTATTTCGATTTCTTGCCTTTATATATCTTCTGGCAAAGTGCTACGACC	GCTGGCCA	TGGCCAGC	3	4	2317	533	0.00786127326094605	0.00797750732082226	1.0147856531655817	1.132119950759952	0.07792860734037206	13.0219913815893	14.527655368138994	11.736552428973951	248	450	U6	0.3069066825804224
>RNU6_7__fullTreeAnc84_20240405.fa__fullTreeAnc84refChr4034:533083-533392()_BC_1	GCGCGGGGTCCCTTACCCAAGGTGCCCCGGGCGCTCATTTGCATGTCCCACCCAACAAGTAAACCTCACAGGTCAGTCGCGGCCGCGTACGGCCTGGCGGTCAGAGCACCAAACGTGCAAGCCTTGTGATGAGGTTCCGTTGCATGAAATTTCCCTAAAGGCTCCAAGGTGTATAGGAAAGCGCACGGTTCGGTCACCGTAACTATAACAGGCGAGAGCGTTCCGGTGCCTTATAAGGCCTGTGGACGGAGGTCCTAAC	GGTGACAG	CTGTCACC	1	4	1643	533	0.00557448078020473	0.00797750732082226	1.431076298469052	1.3652551234560455	0.24404601483708993	5.863960939597191	5.594252888609575	6.587893420199647	259	450	U6	-0.5262128812437191
>RNU6_2__Chinchilla_lanigera_20240405.fa__JH721955.1:6851677-6851999()_RC_BC_3	GTGGCGCGGGGGAGGAGGGCGGAGCCACCGTCTATTTTGCATACAGCATCCCATAAGCCTAGGCGGCGGCAAGGCCTCTCTTATTAGGTCAAAGTAGCCAACATCTCAGGCTCTTTAAAAGTAAACTGGATGACCGGAGATGTTTTTTTGATGGGACGCTATGAGAATTATACAAAATATAAACCAATGATAAATTGACCTAACTCTGAAGTGATAACAATGTTAGCCCTTAAATACTCAAGGCTGCAAAGGTGGACTT	TTCTGGTG	CACCAGAA	3	4	1419	533	0.00481447853141236	0.00797750732082226	1.6569826345205445	1.6399862467955	0.13933217517776345	11.89231871537586	11.770334057464938	10.941054155124768	259	450	U6	0.20564974495747376
>RNU6_8__fullTreeAnc110point5_20240405.fa__fullTreeAnc110point5refChr2244:232217-232525()_RC_BC_3	CACGCGGGGCCCCTTACCCAAGGTGCCCCGGGCGCTCATTTGCATGTCCCACCCAACAGGTAAACCTCACAGGTCAGTCGCGGCCAGGTACGGCCTAGCGGTCAGAGCACCAAACGTGCGAGCCTTGTGATGAGGTTCCGTTGCATGAAATTCTCCTAAAGGCTCCAAGGTGGATAGGAAAGCGCGCGGTTCGGTCACCGTAAGTAGAACAGGCGAGAGACTCCCGTGCCTTATAAGGCCTGTGGATGGAGCTATTAGC	GTTGAGGT	ACCTCAAC	3	4	3009	532	0.01020913735096534	0.00796254014010778	0.7799425031102035	0.8188201989394102	0.18136511375948	4.300399823003093	4.514761311953855	4.881375176565354	259	450	U6	-0.9587424566069228
>U6__fullTreeAnc141__fullTreeAnc141refChr16844:459847-460081()_BC_1	GGAGCCATTTCCCATGATCCCCTCATTTGCATATGCAATATAAGAAGGTTAGGTAGACAATTAGATTTAATTTGGACATAACCAAAAAGATACAGTCACAGTTGGTATTAAACAGAACTCCATAACTTCTTGAATGTTTTGGAATTAAAAAAAGAGCACTCTAATATGGTCACCATAACTGTAAAGGTTTTGACATTATGGGCTTTATATACCTGTTGACAACCTGTGTGGTTT	AGAGTTGT	ACAACTCT	1	4	1675	531	0.00568305253003221	0.00794757295939329	1.3984690300492848	1.5851149632552748	0.1303407680294719	10.729329366335106	12.161313664323796	10.942570817432811	234	450	U6	0.20584971924845735
>U6__Myotis_brandtii__KE161743.1:1906082-1906312()_RC_BC_1	GGAGCCATTTCCCATGATCCCTTCATTTGCATATGCAATGTAAGAAGGTTAGGTAGACAATTAGATGTAATTTGGACATAACCAAAAAGATACAGTCACAGTTGGTATTAAACAGAACTCCATAACTTCTCGAATGTTTTGGAATTAAGAAAGAGCACAATATGGTCACCATAACTGTAAGAGGTTTGACATTATGGGCTTTATATACCTGTTGACAAGCTGTGTGGTTT	CTGCTTAG	CTAAGCAG	1	4	2165	531	0.00734555744926552	0.00794757295939329	1.0819564089295852	1.2855281197085393	0.11121061672532263	9.728894963345924	11.559401049664576	10.112622288566472	230	450	U6	0.09205514728981427
>U6__fullTreeAnc1__fullTreeAnc1refChr16980:18124-18354()_RC_BC_2	GGGGGCCAATTTCCCATGGTCCCTTATATTTGCATATAGGATGTAAGAGGTTTACGAAGACAATTAGATTAATCTGGCTGTAATCACCAAGATACATAGGCAGTATTGTGATTCAGAAAATCATAATTTCTTGAGTATTTTGGAATTTGAACGCATACAGTATAGTCACCATAACTGTAAAAGGCTACCAATTCTTGACTTTATATACTCTCTGAGGAAGCCCCCTGTTT	GGAGGTGC	GCACCTCC	2	4	1577	531	0.00535055154618555	0.00794757295939329	1.4853745246243195	1.4277281739600127	0.13881873896765937	10.700100978228653	10.28483751240984	7.509971498814335	230	450	U6	-0.33722266382779453
>RNU6_7__Orcinus_orca_20240405.fa__KB316999.1:718407-718702()_RC_BC_1	GGGACCTGGGGCCCGCGACGGGGCTTCTTACCCAATGTGCCCCGGGCGCTCATTTGCATGTCCCTCCGAAAGGTGAACCCAACAGGCCTCGCGGTTTAGCAGTCATAGCACCAAATGTGCGAGCCTGCTCAGTGGTTGCGAGACATCAGATTTCCCTAAACGTTCGGCGGTGGCTGGGAAGACGCGCAATTCAGTCACCGTAAGCGTAAGAAGCGAGAAACTCCCGTGCCTTATATAGGCTGTAGGCGAAGATTATAAC	TTGTGGGT	ACCCACAA	1	4	2253	530	0.00764412976129109	0.0079326057786788	1.0377382418138046	1.0775362253920906	0.19347029722743697	5.363811689366847	5.569517599517495	7.542302909701733	259	450	U6	-0.33102500404295
>U6__Panthera_tigris__KE721800.1:10294497-10294730()_RC_BC_2	GAGGGCCAATTTCCCATGGTCCCTTAATTTGCATATACAACGTTGGAGGGTTAGAGAAATAATTAGAGTTCATTTCGCTGTAATCACAAAGATACAATTACCGTGTGTACGAGATACACGAGGTCATACGTCTTCAAAATTTAGTTTTTTCTAAGTAGTGCAGTGTGGTCACCATAACTGTAAAAGTCTTCGCATTCTCTGCTTTATATACCCTCAGAGCGCGCCCACGTATC	AACCCAAT	ATTGGGTT	2	4	3583	529	0.01215664311349578	0.00791763859796431	0.6513013933241563	0.6460259416611938	0.09282672344956082	7.016313504570194	6.959482330669835	8.528075763706243	233	450	U6	-0.1538098412836194
>RNU6_2__fullTreeAnc17_20240405.fa__fullTreeAnc17refChr19725:65530-65865()_BC_3	TAGGGCGGGGCCGCTAGGTCTTTGCATACAGCATCCCATAAGCCTAGGCGGCTGCAAGGCCACTCTTGTTAGATCAGATTAGTCAACATCTCAGGCTTTTTAGTGAGTTTGAGAAATTAAAAGTAAACTTGATGAGAGGAGATATTTTGTAAGGGGACACTGTGAAAATATATCAAGTATAAGCTGATGATAAGTTGGCCTAAGTGTAAAGTGCTCCAAATATGAGTCCTTAAATACCTCAGGCTGCAAGGCGGTTCGT	CGTCAGAG	CTCTGACG	3	4	1620	529	0.00549644483501623	0.00791763859796431	1.4405017853583035	1.3011204515209644	0.18384463429459044	7.835430122208847	7.077282709464692	7.257223733917146	259	450	U6	-0.38661234862576505
>RNU6_9__fullTreeAnc45_20240405.fa__fullTreeAnc45refChr1976:204005-204374()_BC_2	ACTTCTGGGAAAGCCGTGGCTCCGCCCCTACCCGGTTAATTTGCATATAGCAATTCCTAGTAACCATTGCGACTCTTTGTGCGATAGAAGACAAATAATCTCTCATTTCTGATCACTGGCTACATCTTACATGATACGTTTAGTTTTATACAGGAGAAAATAGAAACATACTACAAATTTCAAACCCAAAGTATAGTAACCCTAACCAAGAAGATACTGAGTTTTGTGCCTTTAAATACCGCTCGGACGAAACAGCTGT	ATGGCGTG	CACGCCAT	2	4	2975	528	0.01009377986677364	0.00790267141724982	0.7829248826065217	0.7817347739614979	0.23755656108597287	3.2957409344007864	3.2907311437236384	2.9307296065310355	259	450	U6	-1.6947702274091454
>RNU6_2__Megaderma_lyra_20240405.fa__MegLyr_scaffold_3650:158983-159302()_BC_1	GGAGGTGTCTGGCTCGGCTCTTTTGCATATTACCCCCCACAATCCTCCGCGGCCACTAGGACGCTCCTGGGCAGTAAAATTAGTCACCATCTAAGATTTTTGTGTAATGAAACACACTTAAGTAAGTGCGACAGCAGATGTTCTTTGTCGCTGTGCTCTAGAAAGCCATGCCAAATAGAAAGATAGGTTAAGTCACTCTAAGTGTAAAGTCATGACATATGCAGGCTTTAAATATCTCTTTGAGAAACTCTCGGGAACT	CTATACGC	GCGTATAG	1	4	3774	528	0.01280468074527856	0.00790267141724982	0.6171705155682039	0.5575683474460396	0.12608673547206264	4.894809222060887	4.422101542708126	6.1703379692197915	259	450	U6	-0.6206805838100489
>U6__fullTreeAnc228__fullTreeAnc228refChr15394:913086-913324()_BC_3	GAGAGCCAATTTCCCATGGTTCCTTCATTTGCATATGCTATGTAAGGAGGTTAGGGAGAAAATTAGATTTAATCTGGCAGTAACCACAAAGATACAATCACAGTATATGTGATACAGAAAGTCATAATTTCTTGAGTATTTTGGGGTTTTCCCCCCTAAGAAGTACGGTATAGTCACCATAGCTGTAAAAGTTTTGAAATTGTGGACTTTATATACCGTCCGAGAAAGCCTTCGGATC	CTTAAAAG	CTTTTAAG	3	4	2218	528	0.00752537940991729	0.00790267141724982	1.0501359448847618	1.00540716389873	0.11856965358652924	8.8567007924873309	8.479464462338237	12.302950589189791	238	450	U6	0.374902353893322
>RNU6_2__fullTreeAnc72_20240405.fa__fullTreeAnc72refChr6721:272414-272739()_BC_1	GGCTGCGTCTAGGCTCTTTTGCATATTGCCGCCCCACAAGCCTCCGCGGCTACGAGGCCGTGTTTGTACCGTAAAATTAAGTCAGCATCTAAGATTTTACATGACCAACGACACTCAAAGTAAACATGATCATAAAAGATCATCTGTTCCATCGAGGGTCTACACATTTACTCAAAATATAAAGAAATGACAAATTGGTCTAACCGTAAAGTAATTGCAGTAGAGAGCTTTAAATATTCTTGTGGGAAAAAATGGTCCT	CAAGCTGT	ACAGCTTG	1	4	2258	527	0.00766109409720164	0.00788770423653533	1.029579344210962	1.124920141974454	0.15251124954563117	6.750841969220855	7.375981413344064	7.7254855085048355	259	450	U6	-0.2964044942832779
>RNU6_8__Pan_paniscus_20240405.fa__CM003397.1:31170230-31170538()_RC_BC_1	TAAGCGGGGCCCTTTACCCAGGGTGCCCCGGGCGCTCATTTGCATGTCCCACCCAACAGGTAAACCTGACAGGTCGTCGCGGCCAGGTACGACCTGGCGGTCAGAGCACCAAACATACGAGCCTTGTGATGAGTTCCGTTGCATGAAATTCTCCCAAAGGCTCCAAGATGGACCGGAAAGCGCGCGGTTCGGTCACCGTAAGTATAACAGGTGAAAGACTCCCGTGCCTTATAAGGCCTGTGGGTGACCCTTTTTCAAC	CCGCACCT	AGGTGCGG	1	4	2596	527	0.00880788320475441	0.00788770423653533	0.8955277963129246	0.8477693838850482	0.16531997414350358	5.416936464891863	5.128051757068111	7.670264755608853	259	450	U6	-0.30675372009236646
>RNU6_9__fullTreeAnc106_20240405.fa__fullTreeAnc106refChr2450:1062273-1062673()_RC_BC_1	CGGTGCGGCTCAGGCTCCGCCCCGCCTCCGGGGCTATTTGCATACGACCATTTCCAGTAATTCCCAGCAGCCACCGTAGCTATATTTGGTAGAACAACGAGCACTTTCTCAACTCCAGTCAATAACTACGTTAGTTGCATTACACATTGGGCTAATATAAATAGAGGTTAAATCTCTAGGTCATTTAAGAGAAGTCGTCCTATGTGTACAGAAATTTGTTCCAGGGGCTTTAAATAGCTGGTGGTGGAGCTCAAAATTC	GCGATCTT	AAGATCGC	1	4	1011	527	0.00343018872111198	0.00788770423653533	2.299495706457322	1.904695210396091	0.17292089249492903	13.29796344027518	11.014835644871235	12.542808857007062	259	450	U6	0.4027584622931743
>U6__fullTreeAnc219__fullTreeAnc219refChr3587:1678215-1678449()_RC_BC_1	GAGGGCCAATTTCCCATGGTCCCTTCATTTGCATACACAACGTTGGAAGGTTAGGGACACAATTAGATTTAATTTGGCCGTAATCACAAAGATACAATTACTGTATGTACGAGATACAAAAGGTCATAATGCCTTGATTATTTGGGGTTTTGAAAAGCGCGCAGCATAGTCGCCATAACTGTAAAAGTATTGCTATTCTGAACTTTATATACTGTCTGAGAAAGCCTGGGAGTC	GGGGGAAC	GTTCCCCC	1	4	2418	525	0.00820395284633904	0.00785776987510636	0.9578029057800876	0.939368380515582	0.12342729734034086	7.760057348894411	7.610702014525597	6.137018852372125	234	450	U6	-0.6284920810757972
>RNU6_2__fullTreeAnc98_20240405.fa__fullTreeAnc98refChr7151:176106-176436()_RC_BC_3	TACATCCGGCCCACCTATTTTGCATATTGATACCCACAATCCACCGCGTCTATGAGGCCGGTAAAAGACGGTAAAATTATGATAAGATATGGGATTTTGCGTGATCGAAGACACTCAAAGTAAGTGCAAGCATAGAATTCGTTTGGCAATATACAACTGTAGGAAGTTATGCTAAATATAACACTGACCATAAGTTCTCCTAACTGTAAGGTATTTAATTTGAAGGCCTTTAAATAAGTGTAGCCGGAGCCTACGAGTC	TACTACAG	CTGTAGTA	3	4	2322	525	0.0078782375968566	0.00785776987510636	0.9974019923239672	1.0709914293123866	0.08646872869274161	11.534828919112948	12.385881526234211	10.171029191954196	259	450	U6	0.10036366933720628
>RNU6_2__fullTreeAnc105_20240405.fa__fullTreeAnc105refChr155:752941-753269()_BC_3	CTGCATCTGGGCCACCTCTTTTGCATATTGGCACCCACAATCCACCGCGTCTATGAGGCCAGTATAAGGCGGTAAAATTACGATAAGATATGGGATTTTACGTGATCGAAGACATCAAAGTAAGCGTAAGCACGAAAGTTGTTCTGCAACATACCACTGTAGGAAATTATGCTAAATATGAAACCGACCATAAGTTATCCTAACCATAAGATGATTTGATTGAAGGGCTTAAAATAGGTGTGACGGTAACCGTTGAGTC	AATGCAAT	ATTGCATT	3	4	2333	523	0.0079155591358598	0.00782783551367738	0.9889175709919212	1.0780923136927996	0.11969274121440378	8.262134870990115	9.007165369883452	12.715239825437706	259	450	U6	0.4224566718295713
>RNU6_7__fullTreeAnc88_20240405.fa__fullTreeAnc88refChr746:30088-30396()_RC_BC_3	CGCGCGGGGCCCCTTACCCAAGGTGCTCCGGGCGCTCATTTGCATGTCCCACCCAACAAGTAAACCTCACAGGTCAGTCGCGGCCGCGTACGGCCTGGCGGTCAGAGCACCAAACGTGCAAGCCTTGTGATGAGGTTCCGTTGCATGAAATTTCCCTAAAGGCTCCAAGGTGTATAGGAAAGCGCACGGTTCGGTCACCGTAACTATAACAGGCGAGAGCCTCCCGTGCCTTATAAGGCCTGTGGACGGAGGCACTAAC	GCGTAGTC	GACTACGC	3	4	2800	523	0.0095000281099046	0.00782783551367738	0.82398024754434	0.8198763226441278	0.08341387339102933	9.87821586562307	9.829016317234114	8.99855302108072	259	450	U6	-0.07633706351701709
>RNU6_8__fullTreeAnc97_20240405.fa__fullTreeAnc97refChr8326:1088249-1088554()_RC_BC_1	TCCCACGCGGGGCCCCTTACCCAAAGTGCCCCGGGTGCTCATTTGCATGTCCCACCCAACAGGTAAACCTGACAGGTCAGTCGCGGCCGGGTACGGCCTGGCGGCAGAGCACCAAACGCACGAGCTTGTGATGCGGGTCTATCGCATGAAATTCTCCTAAAGGCCCCAAGATGAACGGGAAAGCGCGCGATTCGCTCACCGTAACTAAACAGGTGAGAGACTCCCGTGCCTTATAAGGCCTGTGGACAGAGCCAATTAC	TGTAGGCT	AGCCTACA	1	4	2758	523	0.00935752768825603	0.00782783551367738	0.8365281700957766	0.759121715918267	0.1018304850908673	8.214909016188129	7.454758908797039	7.839659978362372	259	450	U6	-0.2752390132423957
>RNU6_7__fullTreeAnc90_20240405.fa__fullTreeAnc90refChr4363:3122400-3122689()_RC_BC_2	AAGCCCCGGGCCTGGGTCCCACGCGGGGCCCCTTACCCAAGGTGCCCCGGGCGCTCATTTGCATGTCCCACCCAACAGGTAAACCTACAGGTCAGTCGCGGTCAGAGCACCAAACGTACGAGCCTTGTGATGCGGTTCCATTGCATGAAATTCTCCTAAAGGCCCCAAGATGAACGGGAAAGCGCGCGGTTCGCTCACCGTAACTAAAACAGGTGAGAGACTCCCGTGCCTTATAAGGCCTGTGGACGGAGGCAATAGC	ACACTAAC	GTTAGTGT	2	4	4116	522	0.01396504132155976	0.00781286833296289	0.5594590200675661	0.5605700465270387	0.07990148347557136	7.001860237533788	7.0157651916240615	4.811253505165876	259	450	U6	-0.9796172792978288
>U6__Choloepus_didactylus__ChoDid_scaffold_282347:1361-1590()_RC_BC_2	GGGGGCCAATTTCCCATAGTCCCTTATATTTGCATATGGATGTGAGAGGTTTACGAAAACAATTAGCTAAATCTAGCTGTAATCACCAAGATACAAAGGCAGTATTGTGATCCAAAAAAATCATAATTTCTTGAGTGTTTTCGAATTTTAACGCCACAGAATAGTCACCATAACCATAAAAGTCCGTCAATTCTCGGCTTTATATATTTCCCTCGGTGAAACACAATTT	CCGATACG	CGTATCGG	2	4	2026	522	0.0068739489109524	0.00781286833296289	1.1365909805518766	1.1143833375779952	0.07375899550850713	15.409523580358218	15.108439721762014	12.30026245711379	229	450	U6	0.37458709792871
>U6__Cricetomys_gambianus__CriGam_scaffold_20600:20675-20910()_BC_3	CAGGTCTGTTTCCCATCGTCCCTTCATTTGCATATAAAATGTAGAAAAGAGGTTGCGGGTACAACTGAATTTACTCTGAATCTAAACTAAAGGACATGAATATGCAACATAGAATTCGGAAGGCACTAATTTTTACAGCAATTAACTTGGAAAACACTATACATGGTTTTCACCGTAAGTCATAAACGTTCAATGATGTTTGGCCTTATATACTCCCTGAAAAGGCCTTGGGTTC	GCTCAGAT	ATCTGAGC	3	4	2552	522	0.00865859704874162	0.00781286833296289	0.9023249712375008	0.6947360620049147	0.09725638396282568	9.277796834214984	7.143346623605334	6.16852739424245	235	450	U6	-0.6211039789088316
>RNU6_7__Artibeus_jamaicensis_20240405.fa__ArtJam_scaffold_270898:1438-1735()_RC_BC_1	CCGGGAGTCCAGCCACGGGCTCCTTACCCAAGGTGCCCCGGGAGTCATTTGCATATCCCACCAGACGAGTAAACCCGGAGGCTCGGTCGTAGCCTAGCGACCATAGCAAACAACAGACCAGCCTAGTGAGGTGGTACCTTTGCATCAAATCCCCCTAAAAGTTCCGTGGTCGCTAGGAAAGCAGGCGATTCGGTCACCATAACTAGGAAAGGGAAAAATGTGTCGCTCTTTAAATGGCTGGTGGGGGCACCTGGGTGTC	GTACACTT	AAGTGTAC	1	4	1907	522	0.00647019771628145	0.00781286833296289	1.2075161649701636	1.236326770830669	0.13555648503745393	8.907845055413835	9.120380854439205	9.38922873714018	259	450	U6	-0.01502344146972672
>RNU6_2__Fukomys_damarensis_20240405.fa__KN122676.1:5833869-5834200()_RC_BC_3	GGAGAAGGGCGGGGCCGCTGGCTCTTTTGCATACAGCGTCCCATAAGCCTAGGCGGCTGCGAGGCCGCTCTTATCAGGTCAAATTAGTCAACATTTCATCCTGTTAGTGTGCTTAGAAAAATTCAGAGTAAGCGATGAGAGATGTTTTATAATGGGACACTATGAAAATATGCCACGTATAAAGCAATGATGAACTAGTCTCACTGTAAAGTGTTCATATTTTGAGTTCTTAAATACCTTAAACCTCAAGTTACGGTTT	GTGCCGAG	CTCGGCAC	3	4	1987	522	0.00674162709085016	0.00781286833296289	1.1588995101147972	1.369069724330945	0.1734167857426372	6.682741264935484	7.894678236988786	5.983144190161828	259	450	U6	-0.6651262648968703
>RNU6_2__Cheirogaleus_medius_20240405.fa__CheMed_scaffold_10485:30607-30926()_RC_BC_3	GGGCTGCGTCTAGACTCTTTTGCATATTGCCGTCCCACAAGCCTCCACGGCTACGAGGCCGCGTTTGGGCGGTAAAATTAAGTCAGCATCTAAGATTTTACATGACCAAAGATACTCAAAGTAAACGTGATCATAAAAGATCATCTATTCCATCGAGGTCTACACATTTTCTCAACATATAAAGAAACGACAAATTGCTCTAACCGTGAAGTAATTGCCGAAGGGAGCTTTAAATATCTGTGTGGCGAGAGTTGGCTTT	CATATCGG	CCGATATG	3	4	2014	521	0.00683323450476709	0.0077979011522484	1.141172770641535	1.053748813126167	0.2061708524400984	5.535082952490074	5.1110464968966784	4.948255223586846	259	450	U6	-0.9391101821070036
>U6__fullTreeAnc9__fullTreeAnc9refChr15112:130619-130845()_BC_2	GCCAATTTCCCATAGTCCCTTAAATTTGCATATACGATATAAGAGGCAGAGAAACCAAATTCAATTTGACCAAAATAACAAGATAGGGGTAAAATAAACGTGACCAAAAAAGTAATAAAAATTTCTTTCGTCTTTTGTATTTAAGGAAAACTTGCCGTATAGTCACCATAACTGTAAAGAGTGAAATAATCTGGCCTTATATACTGTTTGGGAAAGGTTGAAGATT	CCGACGGC	GCCGTCGG	2	4	1668	521	0.00565930245975745	0.0077979011522484	1.3778908633525493	1.1760281544271824	0.26588775579117985	5.18222758792512	4.42302486223096	5.036879266661479	226	450	U6	-0.9134999461892068
>RNU6_7__fullTreeAnc3_20240405.fa__fullTreeAnc3refChr44707:70102-70398()_RC_BC_1	GGTCCCGCGACCCTTACCCAAGGTGCCCCGGGCGCTCATTTGCCTATCCCATTGCACCGGTAAACCCGACAGGTCATTGGCAGCCAGGCGCGGCCTAGCGATCAGGACCCCAAGCGTGCGGGCTCCAGGCTGTCGTTCCAGTCGATCCAGTTTTCCTAAATGTTCTGAGGTCGATGAAAAGACGGAGATTCACTCACCGTACGTGTGAAAGGCGAGAGGCTGCCGCGGTTTATATATGAGGTGGAAAGCCCAGGAAAAC	GTGAGTAA	TTACTCAC	1	4	2771	521	0.00940163496162344	0.0077979011522484	0.8294196896687306	0.7823278052032495	0.14149124532756246	5.86198593240567	5.529160503125858	5.247045981585992	259	450	U6	-0.8545246635417008
>U6__Cercocebus_atys__KQ011413.1:4826205-4826453()_BC_2	GAGGGCCTATTTCCCATGAGTCCTTCATATTTGCATATATGATGCAATAATATTGGAGAGATAATTAGAATTAATTTGGCTGTAAACATAAAGATATTAGTACAAAACATTGATGCAGAAAGTAATAATTTCTTGGGTAGTTTGTAATTTTAAAATTATGTTTTAAAATGGACTATGACATACTTGCCGTAAGTGTAAAGTATTTCTATTTCTTGCCTTTATATACCTTCTGGCAAGTTGCTAGCACC	CCCCAACT	AGTTGGGG	2	4	2668	520	0.00905216964186624	0.00778293397153392	0.8597865792901057	0.7935654394277175	0.11541325390915864	7.449634683784591	6.875860549364028	10.786042329932794	248	450	U6	0.1850635993429917
>RNU6_9__fullTreeAnc35_20240405.fa__fullTreeAnc35refChr6167:427699-428077()_BC_2	AGAAGCTCGGCTACGCCCCTGCCCCGGTTAATTTGCATATAATATTTCCTAGTAACTATAGAGGCTTAATGTGCGATAAAAGACAGATAATCTGTTCTTTTTAATAACTAGCTACATTTTACATGATAGGCTTGGATTTCTATAAGAGATACAAATACTAAATTATTATTTTAAAAAACAGCACAAAAGGAAACTCACCCTAACTGTAAAGTAATTGTGTGTTTTGAGACTATAAATATCCCTTGGAGAAAAGCTTTGT	CCGGACTT	AAGTCCGG	2	4	2964	520	0.01005645832777044	0.00778293397153392	0.7739239519385972	0.741841464584408	0.17180904370008207	4.504558871124358	4.3178254683694135	3.7764894783087257	259	450	U6	-1.3289843289967933
>RNU6_9__Mus_spretus_20240405.fa__CM004103.1:78740552-78740930()_BC_2	AGAAGCTCGGCTACGCCCCTGCCCCGGTTAATTTGCATATAATATTTCCTAGTAACTATAGAGGCTTAATGTGCGATAAAAGACAGATAATCTGTTCTTTTTAATAACTAGCTACATTTTACATGATAGGCTTGGATTTCTATAAGAGATACAAATACTAAATTATTATTTTAAAAAACAGCACAAAAGGAAACTCACCCTAACTGTAAAGTAATTGTGTATTTGGAGACTATAAATATCCCTTGGAGAAAAGCTTTGG	GACGCAGG	CCTGCGTC	2	4	2415	520	0.00819377424479272	0.00778293397153392	0.9498594590252598	0.9605093069871938	0.3301951621770204	2.8766607383424723	2.9089139303387395	2.669040283182912	259	450	U6	-1.8297090164945624
>RNU6_9__Macaca_fascicularis_20240405.fa__CM001937.1:651514-651914()_BC_1	CGGTGCGGCTCAGGCTCCGCCCCGCTTCCGGGGATATTTGCATACGAGCATTTCCAGTAATTCCCAGCAGCCACTGTAGCTATATTTGGTAGAATAACGAGCACTTTCTCAACTCCAGTTAATAACTGCGTTAGTTGCGTGACACATTGGACTAATACAAATAGAGGTTGAATCTCTAGAGCAGTGGAGACAAGTCGCCGTATGTGTAAAGAAATTTCCTCCGGGGACTATAAATAGCTGGTGGTAGAACCAATGTGTC	AGCGCAAG	CTTGCGCT	1	4	900	519	0.0030535804638979	0.00776796679081943	2.543888030022169	2.183848482566253	0.16843624184985928	15.102973101773076	12.965431065084507	12.17955668371985	259	450	U6	0.3603596209194854
>RNU6_7__Colobus_angolensis_20240405.fa__KN980519.1:4498506-4498813()_BC_1	CCACGCGGGGCCCCTTACCCAAGGTGCCCCGGGCGCTCATTTGCATGTCCCACGCAACAGGTAAACCTGACAGGTCAGTCGCGGCCGGGTACGGCCTGGCGGTCAGAGCACCAAACGCACGAGCTTGTGATGCGGTTCTATTGCATGAAATTCTCCTAAAGGCCCCAAGGTGAACGGGAAAGCGCGCGGTTCGCTCACCGTAAGTAAAACAGGTGAGAGACTACCGTGCCTTATAAGGCCTGCGGATACAGCTAGTTTT	CCCTGGCC	GGCCAGGG	1	4	2923	519	0.00991735077330398	0.00776796679081943	0.7832703479370344	0.7112787743007049	0.2330730603686128	3.3606215437265305	3.051741686387066	3.5672178351202315	259	450	U6	-1.4112307785221283
>RNU6_7__Orcinus_orca_20240405.fa__KB316999.1:718407-718702()_RC_BC_3	GGGACCTGGGGCCCGCGACGGGGCTTCTTACCCAATGTGCCCCGGGCGCTCATTTGCATGTCCCTCCGAAAGGTGAACCCAACAGGCCTCGCGGTTTAGCAGTCATAGCACCAAATGTGCGAGCCTGCTCAGTGGTTGCGAGACATCAGATTTCCCTAAACGTTCGGCGGTGGCTGGGAAGACGCGCAATTCAGTCACCGTAAGCGTAAGAAGCGAGAAACTCCCGTGCCTTATATAGGCTGTAGGCGAAGATTATAAC	GGCCCCTG	CAGGGGCC	3	4	2012	519	0.00682644877040287	0.00776796679081943	1.137922081023833	0.9957148133453192	0.09563965446318388	11.898015393414786	10.411108435451489	7.542302909701733	259	450	U6	-0.33102500404295
>RNU6_7__fullTreeAnc161_20240405.fa__fullTreeAnc161refChr4254:1292375-1292670()_BC_2	GGGACCTGGGGCCCGCGACGGGGCTTCTTACCCAAGGTGCCCCGGGCGCTCATTTGCATGTCCCTCCGAAAGGTGAACCCAACAGGCCTCGCGGTTTAGCAGTCATAGCACCAAATGTCCGAGCCTGCTCAGTGGTTGCGAGACATCAGATTTCCCTAAACGTTCGGCGGTGGCTGGGAAGACGCGCAATTCAGTCACCGTAAGCGGAAGAAGCAAGAAACTCCCGTGCCTTATATAGGCTGTAGGCGAAGAGTATATT	GTCAAGGG	CCCTTGAC	2	4	1983	519	0.00672805562212172	0.00776796679081943	1.1545634024306364	1.4823499957149513	0.16076270865357556	7.181786199675091	9.220732893405264	7.506034105018929	259	450	U6	-0.3379792510032012
>RNU6_2__Cryptoprocta_ferox_20240405.fa__CryFer_flattened_line_31553:12348-12689()_BC_3	TTGCGTTTGGCCCAGGTGTTTTGCATATTATCCCCCACAAGCCTCCGCGGCTGCGAAGCAGCATTTCGTCGTATGTATTCGTCAATATCTGAGAGTTTTAGCGTGATGACACATCCTCAAAGCAAGCCTGATGGTAGAAGATATTCATTTGCATGGCGCTCTAGAAAAATCCTGTTCAATGTCGTTAGCTCAAGTTAACCTAACTGTAGAGTGCCTCACCTGAAGAGCTTTAAATAGCTCTGCGCGAGAGGTCCCGGTC	TTACGGGC	GCCCGTAA	3	4	1671	519	0.00566948106130378	0.00776796679081943	1.3701371795451538	1.4518657745075545	0.14551216108309536	9.415963376165728	9.977624988185422	10.426322305386313	259	450	U6	0.13612836178071677
>RNU6_9__fullTreeAnc98_20240405.fa__fullTreeAnc98refChr7152:13004-13404()_RC_BC_2	CGGTGCGGCTCAGGCTCCGCCCCGCTTCCGGGGATATTTGCATACGAGCATTCCCAGTAATTCCCAGCAGCCACTGTAGCTATATTTGGTAGAATAACGAGCACTTTCTCAACTCCAGTTAATAACTGCGTTAGTTGCGTTACACATTGGACTAATACAAATAGAAGTTGAATCTCTAGAGCAGTGGAGATAAGTCGCCCTATGTGTACAGAAATTTCTTCCGGGGGCTATAAATAGCTGGTAGTGGGGCTGGAACATC	CCGCCGGA	TCCGGCGG	2	4	1053	518	0.00357268914276055	0.00775299961010494	2.17007394158965	2.315628659086156	0.13666935516944403	15.878277459487322	16.943291026837848	15.743331993959936	259	450	U6	0.7306389105285966
>RNU6_2__fullTreeAnc90_20240405.fa__fullTreeAnc90refChr2066:710255-710584()_BC_3	CTACATCCGGCCCACCTCTTTTGCATATTGCACCCACAATCCACCGCGTCTATGAGGCCAGTATAAGACGGTAAAATTTTGATAAGATATGGGATTTTGCGTGACGGAAGACACTCAAAGTAAGTGCAAGCACAGAATTTATTTGGCAATATACAACTGTAGGAAGTTATGCTAAACATAAGACTGACCATAAGTTCTCCTAACTGTAAGGTAATTAGTTTGAAGGCCTTTAAATAACCGTAGCTGGAACCTTCGAGTC	GTAGGGTT	AACCCTAC	3	4	2357	518	0.00799698794823041	0.00775299961010494	0.9694899705107772	0.9079083562615896	0.086828910358322145	11.1655204068544	10.456291026973265	11.20717366976391	259	450	U6	0.2403204901371758
>RNU6_7__Bos_mutus_20240405.fa__JH882788.1:19958-20246()_RC_BC_2	GTCCGACTTGGAGCCGGTGACAGGGCCCTTACTCAAGATCCTACGGGCACTCATTTGCATATCCCAGCAAGAGGCGAACTCGACAAGTTTCGCGGTTTAGCAGTCAGAATACCAAACATGTGAGCCTTGTGCGTGGATCCGTGAGATCAAATTTCCCTAAAGGTTTCAGAATCATCGAAAAGGTGCACAGTTCGGTCACCGTAACTTAAAGAGATGAGGCCTTCCAGAGTTTATATATGCCGTGGACGAAAGGTAAACC	CCGCTGTT	AACAGCGG	2	4	2668	517	0.00905216964186624	0.00773803242939045	0.8548262721018934	0.6661015603035918	0.2713280708128283	3.150526480879978	2.4549673696058236	3.710067752041898	259	450	U6	-1.3545845632770848
>RNU6_2__fullTreeAnc90_20240405.fa__fullTreeAnc90refChr2066:710255-710584()_BC_2	CTACATCCGGCCCACCTCTTTTGCATATTGCACCCACAATCCACCGCGTCTATGAGGCCAGTATAAGACGGTAAAATTTTGATAAGATATGGGATTTTGCGTGACGGAAGACACTCAAAGTAAGTGCAAGCACAGAATTTATTTGGCAATATACAACTGTAGGAAGTTATGCTAAACATAAGACTGACCATAAGTTCTCCTAACTGTAAGGTAATTAGTTTGAAGGCCTTTAAATAACCGTAGCTGGAACCTTCGAGTC	GAAGGCCG	CGGCCTTC	2	4	2276	517	0.00772216570647959	0.00773803242939045	1.0020546985798997	1.0842384027814649	0.08426202772492526	11.892126567985324	12.86746156075164	11.20717366976391	259	450	U6	0.2403204901371758
>RNU6_8__Pan_paniscus_20240405.fa__CM003397.1:31170230-31170538()_RC_BC_3	TAAGCGGGGCCCTTTACCCAGGGTGCCCCGGGCGCTCATTTGCATGTCCCACCCAACAGGTAAACCTGACAGGTCGTCGCGGCCAGGTACGACCTGGCGGTCAGAGCACCAAACATACGAGCCTTGTGATGAGTTCCGTTGCATGAAATTCTCCCAAAGGCTCCAAGATGGACCGGAAAGCGCGCGGTTCGGTCACCGTAAGTATAACAGGTGAAAGACTCCCGTGCCTTATAAGGCCTGTGGGTGACCCTTTTTCAAC	ACCGTTAC	GTAACGGT	3	4	3112	516	0.01055860267072254	0.00772306524867596	0.731447663059705	0.5057544339346148	0.08766968325791856	8.343222376061666	5.768863478686445	7.670264755608853	259	450	U6	-0.30675372009236646
>RNU6_7__Lepus_americanus_20240405.fa__LepAme_scaffold_2443:39077-39373()_BC_2	GGGTATGGCAAAGAGGCGCTTACCCATGGTGCACCGGGCGCTCATTTGCATGGCCCACGCAACAGGTAGACCCCCCACACGGCAATAACATCCCGGAGCGGCCTGCGGGAAAAGCGCGCAAGCCTCGGCAGGTAGTTTCCTGGCACAGAATCGCCCGAAGTGCTCTCAGCTGCTCGCCAAGGGCCGCGGCCTACTCGCCATACCTATAAAAGGGGAGCGATGCCCGGCCTTTATATACGGCCTGGGCGCTGCTACAGCC	AGTGGAGT	ACTCCACT	2	4	2421	516	0.00821413144788537	0.00772306524867596	0.940216905180422	0.7956553289041075	0.18505474038610784	5.080750178129479	4.299567399592201	5.5244178967112205	259	450	U6	-0.7802076394442113
>U6__fullTreeAnc155__fullTreeAnc155refChr3971:300547-300779()_BC_1	GAGGGCCAATTTCCCATGGTCCCTTCATTTGCATATAGAATGTAAGAAGGTTATGGAGACTATTAACTTTAACTTGGCCGTAATCACAAAGACATGAGAGTATGTGTGATACGAAAGGTCAAAACGTCTTGTATATTGTGAAATTTTTAAAAGAGGGCTACAGTGTAGTCACCATAACCGTAAAAGTTTTTATATTCTTAGCTTTATAAACGTCGGAGAAGAGAATACTGTT	TCTTGATT	AATCAAGA	1	4	4464	516	0.01514575910093362	0.00772306524867596	0.5099160231724467	0.5693500243349243	0.09604015552877512	5.309404387830962	5.928249711802457	6.567969892604006	232	450	U6	-0.5305825825320432
>RNU6_9__Colobus_angolensis_20240405.fa__KN985201.1:676908-677308()_BC_1	CGGTGCGGCTCAGGCTCCGCCCCGCTTCCGGGTATATTTGCATACGAGCATTTCCAGTAATTCCCAGCAGCCACCATAGCTATATTTGGTAGAATAGCGAGGACTTTCTCAACTCCAATTAATAACTGCGTTAGTTGCATTACACATCTGACTAATACAAATAGAGGTTGAATCTCTAGAGCAGTGGAGACAAGTCGCCCTACGTGTACAGAAATTTCCTCCGGGGACTATAAATAGCTGGTGGTGGGGCTAGAGCATC	AACCCGAG	CTCGGGTT	1	4	1340	515	0.00454644202402577	0.00770809806796147	1.6954132544147402	1.799341899469899	0.07830690155076221	21.65087905202958	22.97807554425431	16.340799464981373	259	450	U6	0.7843765668024214
>RNU6_8__fullTreeAnc90_20240405.fa__fullTreeAnc90refChr4363:3120904-3121212()_BC_3	CACGCGGGGCCCCTTACCCAAGGTGCCCCGGGCGCTCATTTGCATGTCCCACCCAACAGGTAAACCTGACAGGTCAGTCGCGGCCGAGTACGGCCTTTCGGTCAGAGCACCAAACGTACGAGCCTTGTGATGCGGTTCCATTGCATGAAATTCTCCTAAAGGCCCCAAGATGAACGGGAAAGCGCGCGGTTCGCTCACCGTAACTATAACAGGTGAGAGACTCCCGTGCCTTATAAGGCCTGTGGACGGAGGCAATTGC	CAGACCCG	CGGGTCTG	3	4	2908	515	0.00986645776557235	0.00770809806796147	0.781242696325912	0.8261606012883264	0.0924675266202922	8.448833064757963	8.934602573299754	8.463594980054266	259	450	U6	-0.1647595065362088
>RNU6_2__Mirza_coquereli_20240405.fa__MizCoq_scaffold_21737:45109-45434()_BC_3	GGCTGCGTCTAGGCTCTTTTGCATATTGCCGCCCCACAAGCCTCCGCGAGTAGGAGGCCGTGTTTGTATCGTAAAATTAAGTCAGCATCTAAGATTTTACATGACCAACGACACTCAAAGTAAACATGATCATAAAAGATCATCTGTTCCATTGAGGGTCTACACACTTACTCAAAATATAAAGAAATGACAAGTTGGTCTAACCGTAAAGTTATTACAGTATAGAGCTTTAAATATTCTTGTGGGAAAAAACCGTCCT	CCCCATGC	GCATGGGG	3	4	2220	515	0.0075321651442815	0.00770809806796147	1.0233575499620504	0.9176628657111108	0.09424490950226248	10.858491512875649	9.737001929945947	8.714774879633362	259	450	U6	-0.12256669930392776
>RNU6_7__fullTreeAnc238_20240405.fa__fullTreeAnc238refChr9145:10311-10610()_RC_BC_2	CCTGGGTCCCGCGCCGGGCCCCATTACCCAAGGTGCCCCGGGCGCTCATTTGCATGTCCCACCCGACAGGTAAACCCCACAGGTCAATCGCGCCCTAGCGGTCACAGCACCAAACGTGCCAGCCTCGTGATGTGGTTCCGTTGCATCAAATTTTCCTAAACATTCCGAGGTTGTCGGGAAAGTGTGCAATTGGGTCACCGTAAGTAGGAGAGGTGAGAGACTGCCGTGCCTTATATACGTGGTGGGCCGAACCTGTAAC	CGTAACTG	CAGTTACG	2	4	3768	515	0.01278432354218591	0.00770809806796147	0.6029335883534374	0.6100848915332561	0.11036066010114456	5.463301758079864	5.528101145590456	4.740004424595884	259	450	U6	-1.0011416905683044
>RNU6_2__fullTreeAnc32_20240405.fa__Anc27refChr14286:111462-111793()_BC_2	GGGAGGAGGGCGGAGCCACCGTCTATTTTGCATACAGCATCCCATAAGCCTAGGCGGCGGCAAGGCTTTCTTATTAAGTCAAATTAGTCAACATCTCAGATTCTTTAGTGTGCTTAGAGACATTCAAAGTAAACTGGATGAGAGGAGATATTTTTTGATGAGATGTTATGAAAAAAAAATAGACCAACGACAAATTGACCTAACTGTGAAGTAATAATAATGTTGGTCCTTAAATACCCAAAGCTGCAAAGGCACGTTT	TTAATTGT	ACAATTAA	2	4	2346	515	0.00795966640922721	0.00770809806796147	0.968394612496058	0.9105046292796448	0.0900914977125572	10.74901224958857	10.106443475772476	10.571632103684252	259	450	U6	0.15609612319751875
>RNU6_7__Mandrillus_leucophaeus_20240405.fa__KN978218.1:2338584-2338891()_RC_BC_1	CCACGCGGGGCCCCTTACCCAAGGTGCCCCGGGCGCTCATTTGCATGTCCCACCCAACAGGTAAACCTACAGGTCAGTCGCGGCCGAGTACGGCCTGGCGGTCAGAGCACCAAACGTACGAGCCTCGTGATGCGGTTCCATTGCATGAAATTCTCCTAAAGGCCCCAAGATGAACGGGAAAGCGCGCGGTTCGCTCACCGTAAGTAAAACAGCTGAGAGACTCCCGTGCCTTATAAGGCCTGTGGACGGAGACGGTTGC	CGCATTCC	GGAATGCG	1	4	4498	512	0.01526111658512532	0.00766319652581801	0.5021386530319258	0.5494168069600276	0.10099547511312218	4.971892577063423	5.440014083251169	6.131689613861664	259	450	U6	-0.6297454267682924
>U6__fullTreeAnc137__fullTreeAnc137refChr11336:195233-195464()_RC_BC_2	GAGAGCCAATTTCCCATGGTCCCTTCATTTGCATATATAATATAAGATGGTTAGGAAGACAATTAGATTTAATAGGAAAATAATCACAAAAATACAATTACAGTAAGTACTATACAGAAAACCATAAATTAAATATTTTGGAATCTAAAAAAAGTGCCCAGTATAGTCACCATAACTGTAAAAGTTTTTACATTTTGGACTTTATATACTTTGTAACAAGGCCTCAAGATC	TCCAGCTT	AAGCTGGA	2	4	1833	512	0.0062191255448054	0.00766319652581801	1.232198396801747	1.1997393762944513	0.16024392436546703	7.689517101387769	7.486957031570292	9.008307875273994	231	450	U6	-0.07477396140533461
>RNU6_7__Kogia_breviceps_20240405.fa__KogBre_flattened_line_10322:52674-52968()_RC_BC_3	GGGACCTGGGGCCCGCGACGGGGCCCTTTACCCAAGGTGCCTTGGGTGCTCATTTGCATGTCACTCCGAAAGGTGAACCCAACAGGCCTCGCGGTTTAGCAGTCATAGCACCAAATGTGCAAGCCTACTCAGTGAGTGCGCGACATCATATTTCCCTAAACGTTCGGCGGTCGCTGGGAAGCCGCGCAATTCAGTCACCGTGAGTGAAAGAAGTAAGAAACTCCCATGCCTTATATAGGCTGTGGGGATATAATGTTTC	ATTGATAG	CTATCAAT	3	4	2185	511	0.0074134147929077	0.00764822934510352	1.0316742768016256	1.1795895514782269	0.1709558823529412	6.03473985569983	6.899964688216723	8.2863598229713	259	450	U6	-0.19529162780324089
>U6__fullTreeAnc74__fullTreeAnc74refChr6038:53817-54052()_BC_2	GAGGGCCAATTTCCCATGGTCCCTTTACATTTGCATATACGATGTAAGAAGGTTAGAGAGACTTTTAGATATAAGTTGGCCATAAACGTAAAGATAGAAATATAGCATATGTGACACCGAAAGTAATAATTTTTTGAGTATTTTGGAGTTTAAAGAGGTACACACTGTACTTACCATAACTGTAAAAGTTTTCAAATTCTTAGCTTTATATAATTTCTGAGACAACCGTCAGATC	GGCAACCC	GGGTTGCC	2	4	773	511	0.00262268633177009	0.00764822934510352	2.9161814939347375	2.4821780539605056	0.1650252861325526	17.671119149536786	15.041198304402611	10.730467361240942	235	450	U6	0.17761091197137352
>U6__Glis_glis__GliGli_scaffold_228779:2389-2622()_BC_1	GAGGGCCAATTTCCCATGGTCCCTTCATTTGCATACACAATGTAAGGAGGTTACGTAGACAACTAGATTTAATTTCGCTTTAGCACAAAGATACAAACATAGGATATGTAGTCAATGAATTCATAATTTCTAGAGTAGTTCGGAGTTTGCAAAAGATCCAGATACAGACTACCATAAGTATAAAAGTATACAGATTCTGGGCTTTATATACCTTCTGGGAAGGCTTGAGCGTC	AGCATCGT	ACGATGCT	1	4	2327	510	0.00789520193276714	0.00763326216438903	0.966822917183284	1.0102297732353764	0.11634668245443396	8.309845169516807	8.682927195891667	10.68185606684938	233	450	U6	0.1710603483137693
>U6__Microgale_talazaci__MicTal_scaffold_5051:103273-103484()_BC_2	GCCAATTTCCCATAGTCCCTTAAATTTGCATATATGAGACAGGAAAAATAATCCAATTTGATCAAAACAACAAGATATGGGTGAATTAAACATACTAAACAAGTAATAAAAACGTGTTTTGCATTTAAGAAAAGACTGCAGTATAATCACCATAACTGTAAAGAGTCAAATAATTTGCGCCTTATATACTGTTTTGGAAACGCTGTAGTTT	AGCATGGG	CCCATGCT	2	4	661	510	0.0022426852073739	0.00763326216438903	3.4036262152579457	2.941857906308439	0.34716021731563745	9.80419427541542	8.474064018786194	8.22350128590609	211	450	U6	-0.20627732141920016
>RNU6_7__fullTreeAnc223_20240405.fa__fullTreeAnc223refChr2253:166044-166346()_RC_BC_2	GGGTCCCGCGAACGGCCCCTTACCCAAGGTGCTCCGGGCGCGGCGCTCATTTGCATGTCCCACCCGACAGGTAAAGTCGACAGGTCAGTCGCGGCCTCGCCGGCACAGCACCAAACGTGCAAGCCTCGTGAGTGGCTCCGTGTCATCACATTTTCCCAAACGTTCCGAGGTCACCAGGAAGGCGCGCACTTCGGTCACCGTAAGTAAGAGAGGCGAGAGGCTGCCGTGCCTTATATAAGTGGTGGGCGGAGGGTGTAGC	ATTGAAGT	ACTTCAAT	2	4	3699	510	0.0125502157066204	0.00763326216438903	0.608217606997973	0.6299745390031356	0.11424377988284008	5.3238575231116805	5.514300556662172	6.015538483629056	259	450	U6	-0.6573362097115553
>RNU6_7__Macaca_mulatta_20240405.fa__CM002991.3:93591536-93591884()_BC_1	CCACGCGGGGCCCCTTACCCAAGGTGCCCCGGGCGCTCATTTGCATGTCCCACCCAACAGGCAAACCTACAGGTCAGTCGCGGCCGAGTACGGCCTGGCGGTCAGAGCACCAAACTTACGAGCCTTGTGATGCGGTTCTATTGCATGAAATTCTCCTAAAGGCCCCAAGATGAACGGGAAAGCGCGCGGTTCGCTCACCGTAACTAAAACAGGTGAGAGACTCCCGTGCCTTATAAGGCCTGTGGACGGAGGCAATTGC	TAAGGCCG	CGGCCTTA	1	4	2525	510	0.00856698963482468	0.00763326216438903	0.8910086844695059	0.8845143994259552	0.08120981185996667	10.971687583834177	10.891718367124884	8.835107479429595	259	450	U6	-0.10278241106245234
>RNU6_7__Mirza_coquereli_20240405.fa__MizCoq_scaffold_12272:46134-46444()_BC_1	GGCTGGGGCCCCTTACCCAAGGTGCCCCGGGAGCTAATTTGCATGTCCCACCCAACAGGTATACCCACAGGTCAATCGCGGCCAGGCGCGGCGGCCTGGCGATCGGAGCGACAAACTTGCGAGCCTCGTGATGTGGTTTCGTTGCATCAAACGTCCCTAAAGGCTCTGAGGTGGACAGGAAAGCGCGCAGTTGGGTCACCGCAAGTAAGAGAGTTGAGGCCCCTTCCACCTTATATAGGCTGTGGGCAGAAGCAGATTT	TCAGGACC	GGTCCTGA	1	4	3159	510	0.01071806742828165	0.00763326216438903	0.7121864287070282	0.6992840629318228	0.0761163141464099	9.35655432995791	9.187045783466974	6.987229908692616	259	450	U6	-0.4413094847177439
>RNU6_9__Rhinopithecus_roxellana_20240405.fa__KN297274.1:1874742-1875142()_RC_BC_3	CGGTGCGGCTCAGGCTCCGCCCCGCTTCCGGGGATATTTGCATACGAGCATTCCCAGTAATTCCCAGCAGCCACTGTAGCTATATTTGGTAGAATAACGAGCACTTTCTGAACTCCAGTTAATAACTGCGTTAGTTGCGTTACACATTGGACTAAAACAAATAGAAGTTGAATCTCTAGAGCAGTGGAGATAAGTCGCCGTATGTGTACAGAAATTGCTTCCGGGGGCTATAAATAGCTGGTAGTGGGGCCAGAACGTC	CGATGATC	GATCATCG	3	4	1321	509	0.0044819775475657	0.00761829498367454	1.699761969537814	1.616823079980713	0.2635278052959919	6.45002893576508	6.1353035523697885	7.290387174692569	259	450	U6	-0.3800346617841055
>RNU6_2__fullTreeAnc97_20240405.fa__fullTreeAnc97refChr4301:345379-345709()_BC_3	TACATCCGGCCCACCTATTTTGCATATTGATACCCACAATCCACCGCGTCTATGAGGCCGGTAAAAGACGGTAAAATTATGATAAGGTATGGGATTTTGCGTGATCGAAGACACTCAAAGTAAGTGCAAGCATAGAATTCGTTTGACAATATACAACTGTAGGAAGTTATGCTAAGTATGACACTGACCATAAGTTCTCCTAACTGTAAGGTATTTAATTTGAAGGCCTTTAAATAGCTGTAGCCGGAGCCTTCGAGTC	GGACATAA	TTATGTCC	3	4	1514	509	0.0051368009137127	0.00761829498367454	1.4830816127869564	1.4383522427963222	0.12019230769230772	12.339239018387476	11.9670906600654	9.454124761916855	259	450	U6	-0.00508619295528603
>RNU6_8__Macaca_mulatta_20240405.fa__CM002991.3:93593115-93593423()_RC_BC_1	CACGCGGGGCCCCTTACCCAAGGTGCCCCGGGCGCTCATTTGCATGTCCCACCCAACAGGTAAACCTGACAGGTCAGTCGCGGCCGGGTACGGCCTGGCGGTCAGAGCACCAAACGTACGAGCCTTGTGATGCGGTTCCATTGCATGAAATTCTCCTAAAGGCCCCAAGATGAACGGGAAAGCGCGCGGTTCGCTCACCGTAACTAAAACAGGTGAGAGACTCCCGTGCCTTATAAGGCCTGTGGACAGAGGCAATTAC	ATGTCAGT	ACTGACAT	1	4	2676	508	0.00907931257932311	0.00760332780296005	0.8374343031514955	1.028881702976719	0.15057962888103593	5.56140501457274	6.832808067215902	8.601184331647136	259	450	U6	-0.14149477241569333
>U6__fullTreeAnc200__fullTreeAnc200refChr5356:2209423-2209656()_RC_BC_2	GAGGGCCAATTTCCCATGGTCCCTTAATTTGCATATACAACGTTGGAGGGTTAGAGAAATAATTAGAGTTCATTTCGCTGTAATCACAAAGATACAATTACCGTGTGTACGAGATACACAAGGTCATACGTCTTCAAAATTTAGTTTTTTCTAAGTAGTGCAGTGTGGTCACCATAACTGTAAAAGTCTTCGCATTCTCTGCTTTATATACCCTCAGAGCGCGCCCACATATC	CCTGCGAA	TTCGCAGG	2	4	2448	508	0.00830573886180231	0.00760332780296005	0.915430635307762	1.0283965256772531	0.113514503177883	8.064437668138632	9.059604692677054	11.6573304156203	233	450	U6	0.29713544080229776
>U6__Mandrillus_leucophaeus__KN973207.1:6443004-6443252()_RC_BC_1	GAGGGCCTATTTCCCATGAGTCCTTCATATTTGCATATATGATGCAATAATGTTAGAGAGATAATTAGAATCAATTTGGCTGTAAACATAAAGATATTAGTACAAAATATTGATGCAGAAAGTAATAATTTCTTGGGTAGTTTGTAATTTTAAAATTATGTTTTAAAATGGACTATGACATACTTGCCGTAACTGAAAAGTATTTCTATTTCTTGCCTTTATATACCTTCTAGCAAGCTCCTAGCACC	CGTTTATA	TATAAACG	1	4	2764	508	0.00937788489134868	0.00760332780296005	0.8107721400989154	0.9170929261897028	0.14463021192831765	5.605828334820904	6.340949888424674	9.354496676543476	248	450	U6	-0.02037006577486245
>RNU6_7__Platanista_gangetica_20240405.fa__PlaMin_flattened_line_9843:8308-8604()_RC_BC_1	GGACCTGGGGCCCGCGAGGGGGCCCCTTACCCAAGGTGCCCCGGGCTCTCATTTGCATTTCCCTCCGAAAGGTGAACCCAACAGGCCTTGCGGTTTAGCAGTCATGGCACCAAACGTGCGAGCCTGCTCAGTGGTTGCGCGACATCAGATTTCCCTAAACGTTTGGCGGTCGCTGGGAAGACGAGCAACTCAGTCACCGTAACTGAAAGAAGCGAGAAACTCCCGTACCTTATATAAGCTGTGAGTCGAACGTCACACC	CACACCGA	TCGGTGTG	1	4	2825	507	0.00958484978945732	0.00758836062224557	0.7917036561795937	0.7778194349705279	0.08524786880327993	9.2870785779589209	9.124209741424073	7.020406516107263	259	450	U6	-0.4344755242923492
>RNU6_7__fullTreeAnc57_20240405.fa__fullTreeAnc57refChr16152:5366-5665()_RC_BC_2	ACCCCGTACCCAACGTGCCCCGGGCTTCATTTGCATGTACTACCCGCTAGGTAAGCCCCGCCAGAACACTAGATATAGCACCATCCGCATTGGTGACATCGAGACGGACTTTCCTAAACGGTCTGAATTAGATGCAAAAAAAAAAAGGGGGAGTGGGGGGAAAAAAACAAAAACAAAAACCGCGCGGTTTAGTCACCCTAAGTAGAAGATGTGAGACGCCTTCAGCCCCTTATATAGCCCGTGGACAGGGCATCGTAAC	GTGCTGGG	CCCAGCAC	2	4	1334	507	0.00452608482093312	0.00758836062224557	1.676583829615706	1.4920464121905854	0.20164341040059755	8.314597666667602	7.399430555287632	6.062622829108302	259	450	U6	-0.6460880248152008
>RNU6_8__Nasalis_larvatus_20240405.fa__NasLar_scaffold_105969:2636-2943()_RC_BC_1	CCACGCGGGGCCCCTTACCCAAAGTGCCCCGGGTGCTCATTTGCATGTCCCACCCAATAGGTAAACCTGACAGGTCAGTCGCGGCCGGGTACGGCCTGGCGGTCAGAGCACCAAACACACGAGCTTGTGATGCGGGTCTATCGCATGAAATTCTCCTAAAGGCCCCAAGATGAACGGGAAAGTGCGCGGTTCGCTCACCGTAAGCAAAACAGATGAGAGACTCCCGTGCCTTATAAGGCCTGCGGACAGAGGTCTTGAC	ACGTGGGT	ACCCACGT	1	4	1531	506	0.00519447965580855	0.00757339344153108	1.457969602992359	1.4904991520074629	0.22142214874115335	6.58456984218301	6.73148174417675	6.240589676634452	259	450	U6	-0.6043477398385134
>U6__Saguinus_imperator__SagImp_scaffold_57207:21136-21375()_RC_BC_2	GAGGGCCTATTTCCCATGGTTCCTTCATATTTGCATATAGAAGGCAAGACTGTTATCGAGGGAAAATTACAATTAATTTGGCCATAAACACAAACCTATTGGCACAAAATATGTGACATAGGAAGTTATGATTTGTCAAAAAGATTTTAATTAAAAAAATGGAACACTATATACGCACCATAGCTAAAAAATCTTTTGATTTCTCGGCTTTATATACCTGCTGAAAAAACATTAGGATC	AGCCAGAG	CTCTGGCT	2	4	1312	506	0.00445144174292672	0.00757339344153108	1.7013349559308704	1.7631770422782762	0.11239702981784432	15.13683198468972	15.6870430218286	14.899303868847367	239	450	U6	0.6511429245946957
>RNU6_9__fullTreeAnc106_20240405.fa__fullTreeAnc106refChr2450:1062273-1062673()_RC_BC_2	CGGTGCGGCTCAGGCTCCGCCCCGCCTCCGGGGCTATTTGCATACGACCATTTCCAGTAATTCCCAGCAGCCACCGTAGCTATATTTGGTAGAACAACGAGCACTTTCTCAACTCCAGTCAATAACTACGTTAGTTGCATTACACATTGGGCTAATATAAATAGAGGTTAAATCTCTAGGTCATTTAAGAGAAGTCGTCCTATGTGTACAGAAATTTGTTCCAGGGGCTTTAAATAGCTGGTGGTGGAGCTCAAAATTC	CCGCGGAG	CTCCGCGG	2	4	826	506	0.00280250829242185	0.00757339344153108	2.7023625450136826	3.102934217221955	0.1825947885785614	14.799779150602598	16.993552999936345	12.542808857007062	259	450	U6	0.4027584622931743
>U6__Phocoena_phocoena__PhoPho_flattened_line_12548:5408-5646()_BC_3	GAGGGCCAATTTCCCATGGTCCCTTCATTTGCATGCATATAGAATGTAAGAAGGTTATGGAGACTATTAAATTTAACTTGGCCGTAATCACAAAGACATGAGAGTCGTGTGATACAAAAGGTCAAAACGTCTTGTATACTGTGAAATTTTTTTTAAAAAGGGCCACAGTGTAATCACCATAATCGTAAAAGTTTTTATATTCTTAGCTTTATAAACGTCGCGAGAAGTATATACTATT	TACAGTAC	GTACTGTA	3	4	2199	506	0.00746091493345722	0.00757339344153108	1.0150756990365173	1.0170984031915145	0.10252895160671832	9.900381142393378	9.9201092691644	10.822387446277949	238	450	U6	0.189916794980287
>RNU6_7__Cryptoprocta_ferox_20240405.fa__CryFer_flattened_line_13869:27598-27901()_RC_BC_1	GGTCCCGCGAACAGCCCCTTACCCAGGGTGCTCCGGGCGCGGCGCTCATTTACATGTCCCACCCGGCATGTAAATTCGGCAGGTCTGTCACGGCCTAGCCAGCATAGCACCAAACATGCGAGCCTCGTGAGTGGCTCCGTGTCTTCGCACCTCCCTCAAATGTTCCGAGGTCGCCGGGAAGGCGCCCAGGTCAGTCACCCTAACTGTGAGAGGCAGGAGGCTGTCGTGCCTTATATATGTGGTGGGTGGAGTCGGTAGC	TGACTTAG	CTAAGTCA	1	4	2734	506	0.00927609887588542	0.00757339344153108	0.8164416467378574	0.8264834819589685	0.14902137193158868	5.478688299237117	5.546073501043748	6.050653350239031	259	450	U6	-0.6489391632143101
>U6__Chrysochloris_asiatica__ChrAsi_scaffold_245535:7576-7805()_BC_3	CTGGGCCAATTTCCCATGGTCCTTTAAATTTGCATATAGGATGTTACAGCGATACAGAAGTTGTAATTCGGCCATAATCAACAAGATGCCAGAGAAAATGTATAATGAAGTAAGTAATAATAAGTCTTCAGTGTTTCTAAATTTACGGAATTCTAACAATATAGTCACCATAATCGAAAAAAGTAATAATTTCTCGACCTTATATACATTCTGGGACACCTCGGTGCTT	AGGTGAGT	ACTCACCT	3	4	2436	505	0.008265024455617	0.00755842626081659	0.9145074284299064	0.7686314691852915	0.098909386239703	9.245911467023298	7.771067018073929	6.327342501494966	229	450	U6	-0.584430404781363
>RNU6_7__Callithrix_jacchus_20240405.fa__NTIC01038834.1:71506164-71506473()_RC_BC_2	GCGCGGGGAGCCTTACCCAAGGTGCTCCGGGCGCTCATTTACATGTCCCACCCAACAAGTAAACCTCACAGGTCAGTCGCTGCCGCGTATGGCCTGGCGGTCAGAGCACCAAACGTGCAAGCATTGTGATGAGGTTCCGTTGCATGAAATTTCCCTAAAGTCTCCAAGTTATATAGGAAAGCGCACGATTCGGTCACCCTAACTATAAAAGGCGAGAGCTTCCCGGTGCCTTATAAGGCATGTGGACGGAAACGCTAAC	GCAGGTTC	GAACCTGC	2	4	1914	503	0.00649394778655621	0.00752849189938761	1.1593089668773	1.1758516583564225	0.14901362593413922	7.779885628645056	7.89090025147179	7.184728380251715	259	450	U6	-0.4010964799796598
>RNU6_2__fullTreeAnc102_20240405.fa__fullTreeAnc102refChr6722:163662-163992()_RC_BC_2	TACATCCGGCCCACCTCTTTTGCATATTGACACCCACAATCCACCGCGTCTATGAGGCCAGTATAAGACGGTAAAATTATGATAAGATATGGGATTTTGCGTGATGGAAGACACTCAAAGTAAGTGCAAGCACAGAATTTGTTTGGCAATATACAACTGTAGGAAGTTATGCTAAATATAAAACTGACCATAAGTTCTCCTAACTGTAAGGTAATTAGTTTGAAGGCCTTTAAATAACTGTAGCTGGAACCTTTGAGTC	TAAAAGAG	CTCTTTTA	2	4	1371	503	0.00465162090667114	0.00752849189938761	1.6184663476317662	1.4618471242279214	0.123827236239998	13.070358321612751	11.805537849480997	9.780930009588491	259	450	U6	0.04394155247373618
>U6__Camelus_ferus__KB016982.1:3486672-3486906()_RC_BC_3	AGGGCAAATTTCCCATGGTCCCTTCATTTGCATATGGGATGTAACAGGGTTAGGGAGACAATTAGATTTCAGCTAGTCGTAACTACAAACAGATAATGACAGCGTGTGTGATACAGAAGGTAGTAACTTCTTAGATACTTTAGAATTAAAAATAAAATTGACAGTAAAATCACCATAATCGGGAAGATTTTGGTATTATTAGCTTTATATACTTCGTGAGCGAGCTCACTAGTC	CCGTCGAA	TTCGACGG	3	4	2070	502	0.00702323506696518	0.00751352471867312	1.069809659940629	0.9893311821149668	0.1019594554189009	10.492500725364913	9.703182289963152	9.709839762528327	234	450	U6	0.03341739125309795
>RNU6_7__Macaca_mulatta_20240405.fa__CM002991.3:93591536-93591884()_BC_3	CCACGCGGGGCCCCTTACCCAAGGTGCCCCGGGCGCTCATTTGCATGTCCCACCCAACAGGCAAACCTACAGGTCAGTCGCGGCCGAGTACGGCCTGGCGGTCAGAGCACCAAACTTACGAGCCTTGTGATGCGGTTCTATTGCATGAAATTCTCCTAAAGGCCCCAAGATGAACGGGAAAGCGCGCGGTTCGCTCACCGTAACTAAAACAGGTGAGAGACTCCCGTGCCTTATAAGGCCTGTGGACGGAGGCAATTGC	GATGCATC	GATGCATC	3	4	3319	502	0.01126092617741906	0.00751352471867312	0.6672208484715583	0.7080905025223008	0.0748639991865372	8.912439299549797	9.458357958649325	8.835107479429595	259	450	U6	-0.10278241106245234
>U6__Mirza_coquereli__MizCoq_scaffold_8352:83243-83479()_RC_BC_2	GAGGGCCAATTTCCCATGGTCCCTTTATATTTGCATATACAATATAATGTGGTTAGAGAGACTTTTAGATATAAGTCGGCCATAAACGTAAAGATACAAATATAGGACATGTGACGCCGAAAGTAACAATCTTCTGAGCATTTCGGAGTTTCAAGAAACCCACACTATATCCACCATAACTGTAAAGATTTGTCAAATTCTTTGCTTTATATAACCTCTGAGACAGCTCCAACATT	GCTCACAT	ATGTGAGC	2	4	1940	502	0.00658216233329104	0.00751352471867312	1.1414979361222175	1.0378363906486994	0.09783428421535842	11.667667886336114	10.608105317806125	10.221225285095294	236	450	U6	0.10746615042786233
>RNU6_9__fullTreeAnc92_20240405.fa__fullTreeAnc92refChr6337:100432-100832()_BC_3	CGGTGCGGCTCAGGCTCCGCCCCGCTTCCGGGGATATTTGCATACGAGCATTTCCAGTAATTCCCAGCAGCCACTGTAGCTATATTTGGTAGAATAACGAGCACTTTCTCAACTCCAGTTAATAACTGCGTTAGTTGCGTGACACATTGGACTAATACAAATAGAGGTTGAATCTCTAGAGCAGTGGAGACAAGTCGCCGTATGTGTAAAGAAATTTTCTCCGGGGACTATAAATAGCTGGTGGTAGAACCAGTGTGTC	CGTTAGTG	CACTAACG	3	4	1207	501	0.0040951906888053	0.00749855753795864	1.831064316115205	1.8691163822432584	0.15083327395161578	12.139657703794011	12.39193669457067	12.304983799533824	259	450	U6	0.3751407568767467
>RNU6_2__Colobus_angolensis_20240405.fa__KN985201.1:846181-846515()_BC_3	AATATGCAAAAGAGGTCTTTTGCATATTGACACCCACAATCCACCGCGTCCACGAGGCCAGTATAAGACGGTAAAGTTATGATAAGATATGGGATTTTGCGTGATGGAAGACACTCAAAGTAAGTGCAAGAACAGAATTTGTTTGGCAATATACAACTGTAGGAAGTTATGCTAAATATAAAACTGACCATAAGGTTTCCTAACTGTAAGGTAATTAGCGTGGAGGACTTTAAATAGCTGTAGCTGGAACCTTTGAGTC	GCGTATAC	GTATACGC	3	4	2160	500	0.00732859311335497	0.00748359035724415	1.0211496588078712	0.8264928345163134	0.16865487453722752	6.054670294053499	4.900497757827213	7.838327259122557	259	450	U6	-0.275484288023359
>RNU6_2__Chrysochloris_asiatica_20240405.fa__ChrAsi_scaffold_60397:924-1266()_RC_BC_3	GTATCTGAGCATGCTCGTTCGTATATTATTTCCCATAAGCCTCTGCGACTTTTGACTATTCTAGGGCGATAAAGCGAGCCAACATCTGAGGATTGTCAACATAATCAAAGACATTTAAACTAAGCGCAGATAACACAGGTCTTTAGTAACATATATCTGTAGAAAATTATATATGTATGCTACAACTATAATTATTGACATAACTATGAAGTGTTTCACTTCTTGGGCTTTAAATACGAATGCCGAAGAGCCGAAATTT	ATATGTGT	ACACATAT	3	4	2468	499	0.00837359620544448	0.00746862317652966	0.8919254037678087	0.7741046620522674	0.12922834383076773	6.90193325495093	5.990208023295601	5.536434433857284	259	450	U6	-0.7770729433373217
>RNU6_9__fullTreeAnc97_20240405.fa__fullTreeAnc97refChr4301:213679-214079()_BC_2	CGGTGCGGCTCAGGCTCCGCCCCGCTTCCGGGGATATTTGCATACGAGCATTCCCAGTAATTCCCAGCAGCCACTGTAGCTATATTTGGTAGAATAACGAGCACTTTCTGAACTCCAGTTAATAACTGCGTTAGTTGCGTTACACATTGGACTAAAACAAATAGAAGTTGAATCTCTAGAGCAGTGGAGATAAGTCGCCCTATGTGTACAGAAATTGCTTCCGGGGGCTATAAATAGCTGGTAGTGGGGCTAGAACGTC	CCACGTCT	AGACGTGG	2	4	2404	499	0.00815645270578952	0.00746862317652966	0.91567050603117806	0.8687170527842716	0.0812831500404543	11.26519463843924	10.687541665793152	11.495033923288826	259	450	U6	0.27690872213605033
>RNU6_2__Galeopterus_variegatus_20240405.fa__GalVar_scaffold_23338:45424-45768()_BC_2	GCGTCTGGACCGGTGTTTTTGCATATTGCGTCCCACAAGCCTCCGCGGCTGCGAGGCCGCGATGGGGCGGTGACATTCTCAACATCTGAGGGGTTTTGGTTAATAAATGAGGTTTAAAGTGAGTGTGATGATAGGAGAGATGGTCTGTTACGAAGACATCGAGTGAGTTATGCTGAGTGTATGCTAACGACAAGTGCACCTAACTGTAAAGTGTTTTTACTGGGAGGCTTTAAATACCTGTGGGTAGAGACACTGCGTC	CCCAGGTA	TACCTGGG	2	4	3291	499	0.01116592589632001	0.00746862317652966	0.6688762979334403	0.6113630832221946	0.09273267408436373	7.212951686532072	6.592747262588437	6.04231820255637	259	450	U6	-0.6509279346388718
>U6__fullTreeAnc132__fullTreeAnc132refChr32990:153848-154078()_BC_2	GAGAGCCAATTTCCCATGGTCCCTTCATTTGCATATGTAATGTGAGAGGGTTAGGAAGACAATTAGATTTAATAGGAAAATAATCACAAAAATACAATTGCAGTAGGTATTATACAGAAAACTGTAAATTAAATGTTTTGGAGTCTAAAAAAGTGCACAGTGTAGTCACCATAAATGTAAAAGATTTTCTATTCTGGACTTTATATACTTTGCAACAAGGCCACCAGATC	GAGTATGC	GCATACTC	2	4	1435	499	0.0048687644063261	0.00746862317652966	1.5339873843198273	1.5610234469488082	0.14485616649569855	10.589727875791732	10.77636861938606	11.884329244245366	230	450	U6	0.32495847785810433
>RNU6_9__Cricetulus_griseus_20240405.fa__LT883665.1:101739444-101739813()_BC_3	CTTCTGGGAGAACCCAGGCTCCACCCTCTACTCGGCTAATTTGCATACAATAATTCCTAGTAACCATTGCAGCTGTATGTACGAAAAAAGACAAGTAATCTGTCATTTCTGATCACTAGCTATATCTTACATTATAGGTTTGGTCTTCTGTAAAAGACAGGAGAGAAGTACTAAAACTTTCGTAAGGAAACTGTACTCACCCTAACGATAAAGGGCTTGAATTTAGAGCCTATAAATACTGCCTGGACAAAGCAGCTGT	GGCAGCGA	TCGCTGCC	3	4	3539	499	0.01200735695748299	0.00746862317652966	0.6220039266739056	0.6042784698265489	0.3278791869212558	1.8970521810623115	1.84299124168462	1.666632249957566	259	450	U6	-2.509094294218672
>U6__Tolypeutes_matacus__TolMat_scaffold_72710:8540-8771()_RC_BC_3	GGGGGCCAATTTCCCATGGTCCCTTATATTTGCATATAGGACGTAAGAGGTTTACGAAGACAATTAGATTAATCTGGCTGTAATCACCAAGAGACATAGGCAATATATGTGATTCAGAAAAGCATAATTTCTTGAGTATTTTGGAATTTGAACCTATATAGTATAGTCACCATAACTGTAAAAGCCTACCAATTCTTGGCTTTATATACTTTCTCAGGGAGGTGCAAAATC	CAGGATTA	TAATCCTG	3	4	2264	498	0.00768145130029429	0.00745365599581517	0.9703447570551688	1.1250773789951654	0.08872594450198988	10.936426346336686	12.680365199943664	15.12948218648958	231	450	U6	0.6732606099954088
>RNU6_7__fullTreeAnc74_20240405.fa__fullTreeAnc74refChr5637:2065781-2066089()_BC_2	CGCTGGGGCCCCTTACCCAAGGTGCCCCGGGCGCTAATTTGCATGTCCCACCCAACAGGTATACCCACAGGTCAATCGCGGCCAGGCGCGGCGGCCTGGCGATCGGAGCGACAAACGTGCGAGCCTCGTGATGTGGTTTCGTTGCATCAAACGTCCCTAAAGGCTCTGAGGTGGACGGGAAAGCGCGCAGTTGGGTCACCGTAAGTAAGAGAGGCGAGACGCCTTCGTGCTTATATAGGCTGTGGGCAGGAACAACGTC	TGAATGAA	TTCATTCA	2	4	3489	498	0.01183771359837755	0.00745365599581517	0.6296533476563204	0.7321856069512627	0.09745513765344936	6.460955910763462	7.513052924463727	6.264631452787893	259	450	U6	-0.5988004578503705
>RNU6_7__fullTreeAnc3_20240405.fa__fullTreeAnc3refChr44707:70102-70398()_RC_BC_3	GGTCCCGCGACCCTTACCCAAGGTGCCCCGGGCGCTCATTTGCCTATCCCATTGCACCGGTAAACCCGACAGGTCATTGGCAGCCAGGCGCGGCCTAGCGATCAGGACCCCAAGCGTGCGGGCTCCAGGCTGTCGTTCCAGTCGATCCAGTTTTCCTAAATGTTCTGAGGTCGATGAAAAGACGGAGATTCACTCACCGTACGTGTGAAAGGCGAGAGGCTGCCGCGGTTTATATATGAGGTGGAAAGCCCAGGAAAAC	TGCACAAT	ATTGTGCA	3	4	2474	498	0.00839395340853713	0.00745365599581517	0.8879791956236468	0.8159951590129136	0.15699842859577048	5.655975053801073	5.197473416207788	5.247045981585992	259	450	U6	-0.8545246635417008
>U6__Chrysochloris_asiatica__ChrAsi_scaffold_245535:7576-7805()_BC_1	CTGGGCCAATTTCCCATGGTCCTTTAAATTTGCATATAGGATGTTACAGCGATACAGAAGTTGTAATTCGGCCATAATCAACAAGATGCCAGAGAAAATGTATAATGAAGTAAGTAATAATAAGTCTTCAGTGTTTCTAAATTTACGGAATTCTAACAATATAGTCACCATAATCGAAAAAAGTAATAATTTCTCGACCTTATATACATTCTGGGACACCTCGGTGCTT	CACCACAC	GTGTGGTG	1	4	2607	497	0.0088452047437576	0.00743868881510068	0.8409854865542201	0.871753464493386	0.20245370154405937	4.1539644873877455	4.305939865978045	6.327342501494966	229	450	U6	-0.584430404781363
>U6__fullTreeAnc30__fullTreeAnc30refChr6010:298649-298889()_RC_BC_1	GAGGGCCGATTTCCCATGCTCCCTTCATTTGCATATACGGCGCACAGAAGTTAGGCTGAAAAATAGATTTAATTTAGCCTTAAGCACAAAGACACAAGAAACAAATACAAGTATGTGATACAGAAAAAAATCATAATTTCTAGAGTAGTTTGGCATTAGAAGGCGTACAAACTACTCACCATAACTGTAAAAGTTTTTATATTCTTGGCTTTATATACTTCCTGAGAAAGCCCAAAATTC	GAATCAGT	ACTGATTC	1	4	2126	497	0.00721323562916328	0.00743868881510068	1.0312554860991778	1.194493847159838	0.1085746888787206	9.49812057256829	11.00158664506148	10.935923347163063	240	450	U6	0.20497303435272504
>U6__fullTreeAnc141__fullTreeAnc141refChr16844:459847-460081()_BC_3	GGAGCCATTTCCCATGATCCCCTCATTTGCATATGCAATATAAGAAGGTTAGGTAGACAATTAGATTTAATTTGGACATAACCAAAAAGATACAGTCACAGTTGGTATTAAACAGAACTCCATAACTTCTTGAATGTTTTGGAATTAAAAAAAGAGCACTCTAATATGGTCACCATAACTGTAAAGGTTTTGACATTATGGGCTTTATATACCTGTTGACAACCTGTGTGGTTT	ATGAATAC	GTATTCAT	3	4	1699	495	0.00576448134240282	0.00740875445367171	1.285242160326517	1.1449374559854104	0.11903773506579766	10.796930566732508	9.618273191711438	10.942570817432811	234	450	U6	0.20584971924845735
>RNU6_9__fullTreeAnc98_20240405.fa__fullTreeAnc98refChr7152:13004-13404()_RC_BC_3	CGGTGCGGCTCAGGCTCCGCCCCGCTTCCGGGGATATTTGCATACGAGCATTCCCAGTAATTCCCAGCAGCCACTGTAGCTATATTTGGTAGAATAACGAGCACTTTCTCAACTCCAGTTAATAACTGCGTTAGTTGCGTTACACATTGGACTAATACAAATAGAAGTTGAATCTCTAGAGCAGTGGAGATAAGTCGCCCTATGTGTACAGAAATTTCTTCCGGGGGCTATAAATAGCTGGTAGTGGGGCTGGAACATC	ATTCGGTG	CACCGAAT	3	4	1025	495	0.0034776888616615	0.00740875445367171	2.130367249165612	1.9497826152744668	0.12002397112691232	17.74951477745208	16.244943380625056	15.743331993959936	259	450	U6	0.7306389105285966
>U6__fullTreeAnc221__fullTreeAnc221refChr5983:841647-841882()_RC_BC_1	GAGGGCCAATTTCCCATGGTCCCTTCATTTGCATACACAACGTTGGAAGGTTAGGGAAACAATTAGATTTAATTTGGCCGTAATCACAAAGATACAATTACTGTATGTACGAGATACAAAAGGTCATAACGCCTTGAATATTTTGGGGTTTTGAAAAGCGCGCAGCATAGTCGCCATAACTGTAAAAGTCTTGGTATTCTGAACTTTATATACTGTCTGAGAAAGCCTGGGAGTC	TCACGGAC	GTCCGTGA	1	4	2701	495	0.00916413425887583	0.00740875445367171	0.8084511034412264	0.9111744164634454	0.19777615749179733	4.087707606892689	4.607099399740517	5.153790522700659	235	450	U6	-0.880396196753978
>U6__Balaenoptera_acutorostrata__KI537194.1:36796446-36796678()_RC_BC_3	GAGGGCCAATTTCCCATGGTCCCTTCATTTGCATACAGAATGTAAGAAGGTTATGGAGACTATTAACTTTAACTTGGCCGTAATCACAAAGACATGAGAGTAGGTGTGATACGAAAGGTCAAAACGTCTCGTATATTGTGAAATTTTTAAAAGAGGGCTACAGTGTAGTCACCATAACCGTAAAAGTTTTTATATTCTTAGCTTTATAAACGTCGGAGAAGAGAGTACTGTT	TGACGTCC	GGACGTCA	3	4	2544	495	0.00863145411128475	0.00740875445367171	0.8583437226394466	0.6993677028093908	0.07123161764705883	12.05003832557055	9.818220137504737	8.143216315596069	232	450	U6	-0.22043136994553927
>U6__Tonatia_saurophila__TonSau_scaffold_1580:269615-269845()_BC_2	GAGAGCCAATTTCCCATGGTCCCTTCGTTTGCATATATAATATGAGAGGGTTATGAAGACAATTAGATTAATAGGGAAATAGTCACAAAAAATACAATTACAGTAGGTATTATACAGGAAACTTTAAAGTAAATATTTTGGAATTAAAAAAGGGGCACAGTATAGTCACCATAACTGTAAAAGTTCTTAAATTTTGGGCTTTATATATTTTACAACAAGGGCTTAGACTC	AAGCAGCT	AGCTGCTT	2	4	1640	494	0.00556430217865841	0.00739378727295722	1.3287896730906716	1.1503875001707269	0.09990266231716302	13.300843463732088	11.515083517179631	17.007859527268803	230	450	U6	0.8420995849031303
>RNU6_9__fullTreeAnc32_20240405.fa__Anc27refChr14286:29417-29813()_BC_3	ATGGCGACGGCTCCAGCACAGCTCGACTTCCGGGTTTATTTGCATGTAGAAATTCCCAGCAGCCACTGTAGTTATATATAGTAGAAATAAAAGAACATTTTGTGAACTCTGATTAATGAATATATTTAGTTGCTCTATGTTTGATACTAATAGTATGAAAAAAATGGAAAAGCTGCTAAAGTTTTTTAAAAAGTGTTCACCCTTACTGTAAAGAGATTTATTTTAGGTACTATAAATAGCAGATGAAAAGATGCATAGT	CAGCTGTA	TACAGCTG	3	4	3021	494	0.01024985175715064	0.00739378727295722	0.7213555325616359	0.649665083197209	0.16036062666272544	4.498333210425831	4.051275532638078	4.176373203731325	259	450	U6	-1.183779458446879
>RNU6_7__fullTreeAnc165_20240405.fa__fullTreeAnc165refChr4060:767313-767608()_RC_BC_3	GGGACCTGGGGCCCGCGACGGGGCTTCTTACCCAAGGTGCCCCGGGCGCTCATTTGCATGTCCCTCCGAAAGGTGAACCCAACAGGCCTCGCGGTTTAGCAGTCATAGCACCAAATGTGCGAGCCTGCTCAGTGGTTGCGCGACATCAGATTTCCCTAAACGTTCGGCGGTGGCTGGGAAGACGCGCAATTCAGTCACCGTAAGTGAAAGAAGCGAGAAACTCCCGTGCCTTATATAGGCTGTAGACGAAGAGTATATC	CATGCATG	CATGCATG	3	4	1596	494	0.00541501602264562	0.00739378727295722	1.3654229723488107	1.5679796711432037	0.09397841977027496	14.52911185021531	16.684465167386758	18.9340527848799	259	450	U6	0.9968812477260816
>RNU6_8__fullTreeAnc108_20240405.fa__fullTreeAnc108refChr1940:30907-31214()_BC_2	CCACGCGGGGCCCCTTACCCAAGGTGCCCCGGGTGCTCATTTGCATGTCCCACCCAACAGGTAAACCTGACAGGTCAGTCGCGGCCAGGTACGGCCTGGCGGTCAGAGCACCAAACGTACGAGCCTTGTGATGAGTTCCGTTGCATGAAATTCTCCTAAAGGCTCCAAGATGGACAGGAAAGCGCGCGGTTCGGTCACCGTAAGTAGAACAGGTGAAAGACTCCCGTGCCTTATAAGGCCTGTGGATGAACCTATTAGC	CTGGACGT	ACGTCCAG	2	4	2289	494	0.00776627297984701	0.00739378727295722	0.9520380357661432	0.95212676811059	0.3520223297099565	2.7044819473541937	2.7047340118880543	4.227350010296536	259	450	U6	-1.1662765287994457
>RNU6_2__fullTreeAnc224_20240405.fa__fullTreeAnc224refChr20826:126228-126546()_RC_BC_1	GGTGCGTCTGGCTCATATTTGCATATCACCTCCCACAAGGCTACGCGGTTGCGAGACTGAGAACGGACCGTAAAATTAGTCAATATCTGGGGGTTTTAGTGTGATGACAGACAGACACAGTAAGCGTGATGGTAGGAGCTGTTTGTTTGCATGGCTTTCTAGGCAAGCATGTCAAGTGTCAAGTTTCTCCGAGTGGGCTTAACTGTAAAGTGATTCTACTCAAGACCTTCAAATATGTCTGCTAAGAGCTTTTTGAATC	TCAGGAAA	TTTCCTGA	1	4	1623	494	0.00550662343656256	0.00739378727295722	1.3427079875962429	1.3601909754898005	0.09292986425339368	14.448616689410567	14.636747685124568	11.182019892077063	259	450	U6	0.23707881504098713
>RNU6_7__fullTreeAnc232_20240405.fa__fullTreeAnc232refChr5489:51132-51447()_RC_BC_3	GGCTCCGGGCCGCAATGGGCCCCTTACCCAGGGTGCCCCGGGCGCTCATTTGCATGTCCCACCCGACAGGTAAACCCGGCAGGTCCATCGCAGCCTAGCGATCAGAGCACCAAACGTGCGGGCCTCGTGAGGTGATTCCGTTGCATCAAATTTCCCTAAACCTTCCGAGGTTGCCGGGAAGGCGCGCAGTCCAGTCACCGTAAGTAGGAGAGGCGGGAGGCCGCCGCGCCTTATATAGGCTGTGGGCGAAGGCTGTGTC	AAGTAATG	CATTACTT	3	4	2678	492	0.00908609831368733	0.00736385291152824	0.810452700080882	0.7768734562932303	0.09994774700657054	8.108764072766974	7.772796081558085	7.379710610199893	259	450	U6	-0.3624658531937933
>U6__Rousettus_aegyptiacus__RouAeg_scaffold_3374:90805-91037()_RC_BC_1	GAGAGCCAATTTCCCATGGTTCCTTCATTTGCATATACGCTGTAAGGGGGGGTCAGAGATGCAATTAAAACTAATGCGGACACGATCGTAAAGATATAATTACGGTATGTGTATTACATAAGGTCATATTTTCTTGAATATTTTGGAATTTAAAGTGGTCGATTTCGTCACCATAACTGTAAAAGTTTTCGTTTTCTTTGCTTTATATACTTTCTGAGACAAGCGTTACACC	CATAGAAA	TTTCTATG	1	4	1657	492	0.00562198092075426	0.00736385291152824	1.3098324265640324	1.368079380181301	0.13353247129675855	9.809092978239727	10.24529364951932	12.84745226183444	232	450	U6	0.4373802899308517
>RNU6_7__Bos_indicus_20240405.fa__CM003041.1:43539006-43539296()_BC_2	CCGACTTGGAGCCGGTGACAGGGCCCTTACCCAAGATCCTACGGGCACTCATTTGCATATCCCAGCAAGAGGCGAACTCGACAAGTTTCGCGGTTTAGCAGTCAGAATACCAAACATGTGAGCCTTGTGCGTGGATCCGTGAGATCAAATTTCCCTAAAAGTTTCAGAATCATCGAAAAGGTGCACGGTTCGGTCACCGTAACTGTTAAAGAGATGAGGCCTTCCAGAGTTTATATACGCCGTGGACGAAAGGCAAACC	GCGGCAAC	GTTGCCGC	2	4	1034	492	0.00350822466630048	0.00736385291152824	2.0990254650063846	2.357998009605212	0.2560511384040796	8.197680658985663	9.209090122786357	9.694031679680302	259	450	U6	0.03106670078966662
>RNU6_7__Suricata_suricatta_20240405.fa__SurSur_flattened_line_308:356658-356961()_BC_3	GGTCCCGCGAACAGCCCCTTGCCCAGGGTGCTCCGGGCGCGGCGCTCATTTGCATGTCCCACCCCGCAGATAAACGCGACAGGTCTGTCACGGCCTAGCCAGCATAGCACCAAACGTGCAAGCCTCGTGAGTGGCTCCTTGTCTTCATATTTCCCTCAAATGTTCCGAGGTCGCCGAGAAGGCGCGCAAGTCAGTCACCCTAACTAAGAGAGCGAGGAGCTGTCCGTGCCTTATATACCTGGTGGACGGAGGAGGTAGC	CCGATAAA	TTTATCGG	3	4	3502	491	0.01188182087174497	0.00734888573081375	0.6184982764964454	0.5297400579173488	0.12705751196799792	4.867860757829313	4.169293493255045	4.867761829963638	259	450	U6	-0.9627715148474436
>U6__Trichechus_manatus__JH594636.1:13367349-13367601()_RC_BC_1	CGGGCCCGATTTCCCATGGTCCCTTTATATTTGCATATAGGATGTTAGAGGGATATAGAGACAATTAGATTTTTTTGGCCGTAATCACAGAGATACAAGTAACGTATGTGTGAGCAAGAAAATAATAAGAATTTTAAGTGTCTTGGGGGATTTTAAAAAAAAAAAAAAAAAGGTATGATTCAGATAGTCACCATAATGGTAAAGAGTAAGAATTTCTCTGCCTTATATACTTTCCGAGAAAACCTAACAGTC	AATCGACT	AGTCGATT	1	4	1970	490	0.00668394834875431	0.00733391855009927	1.0972434506418791	1.1502894383057525	0.1385397463828837	7.920062504008174	8.302956143190027	11.985376558268856	252	450	U6	0.33717323499692325
>RNU6_8__Erythrocebus_patas_20240405.fa__EryPat_scaffold_827:151382-151689()_RC_BC_1	CCACGCGGGGCCCCTTACCCAAGGTGCCCCGGGCGTTCATTTGCATGTCCCACCCAACAGGTAAACCTGCAGGTCAGTCGCAGCCGGGTACGGCCTGGCGGTCAGAGCACCAAACGTACGAGCCTTGTGATGCGGTTCCATCGCATGAAATTCTCCTAAAGGCCTCAAGATGAACGGGAAAGCGCGCGGTTCGCTCACCGTAATGATAACAGGCGAGAGACTCCCGTGCCTTATAAGGCCTGGGGACGGAGGCAATTGC	GTAATCAT	ATGATTAC	1	4	3875	490	0.01314736033067155	0.00733391855009927	0.5578244123263231	0.5599074911223736	0.1168929110105581	4.772097875772285	4.789918278892047	5.479047903239	259	450	U6	-0.7921048792264006
>U6__Ailurus_fulgens__LNAC01000018.1:2724235-2724472()_BC_3	GAGGGCCAATTTCCCATGGTCCCCTCATTTGCATACACAATGTTGGAAGGTTAGGGACACAATTAGATTTAATTTGGCCGTAATCACAAAGATACAATTACTGTGTGTACTAGATAAAAAAGGTCATAATGTCTTGACTATTTGGGGGTTTTTGAAAAGTGCGCAGCGTGATCACCATAACTGTAAAAACTGTTTCAATTTCAAAGTTTATATACTGTCCGAGAAAGCCCATAGACC	CTGCCAAA	TTTGGCAG	3	4	2937	489	0.0099648509138535	0.00731895136938478	0.7344767556140456	0.7201997025027709	0.07633822759873181	9.621349338561894	9.43432569968045	11.023119480405468	237	450	U6	0.21643055471781705
>RNU6_7__fullTreeAnc198_20240405.fa__fullTreeAnc198refChr10928:478709-479012()_BC_2	GGTCCCGCGAACAGCCCCTTACCCAGGGTGCTCCGGGCGCGGCGCTCATTTGCATGTCCCACCCGGCAGGTAAACTCGACAGGTCTGTCACGGCCTAGCCAGCATAGCACCAAACGTGCGAGCCTCGTGAGTGGCTCCGTGTCTTCACATTTTCCCCAAACGTTCCGAGGTCGCCGGGAAGGCGCACAGGTCAGTCACCCTAACTAAGAGAGGCAGGAGGCTGCCGTGCCTTATATAAGTGGTGGACGAAGTCTGTAGC	GTTGTAAG	CTTACAAC	2	4	2198	489	0.00745752206627511	0.00731895136938478	0.9814186675334176	0.8701401038750552	0.09131650868462068	10.747439665295763	9.52883675043089	6.443430283251551	259	450	U6	-0.5582011572570791
>RNU6_2__Procavia_capensis_20240405.fa__ProCapCap_scaffold_24759:46682-47016()_BC_3	GGGGCGGAGCCATTTCTTTTGCATATTATTTCCCATAAGGCCACACGGCTATTGAGTCTGCTTAGGAGGTAAAAAAGCCTACATTTGAGGACTCTGGACGTGATCAAATACATTCTAAGTGAGTTAACAAAGGAATGCGTTCCGTAAGATAGCGTTGTGGTCAATTTCACTTAAGTGATACACTTGCATTTAATCGCCCTAACTGTAAAAGGCTATTTATTTCTGGCCTATAAATATGGCTCTTGAAGGGAATGGGTTT	TATAGCAC	GTGCTATA	3	4	2236	489	0.00758645101919524	0.00731895136938478	0.9647398171907208	0.9370819562912742	0.14301423190677218	6.745760924126862	6.552368556593286	8.578765045001816	259	450	U6	-0.1452601166916836
>RNU6_7__Orcinus_orca_20240405.fa__KB316999.1:718407-718702()_RC_BC_2	GGGACCTGGGGCCCGCGACGGGGCTTCTTACCCAATGTGCCCCGGGCGCTCATTTGCATGTCCCTCCGAAAGGTGAACCCAACAGGCCTCGCGGTTTAGCAGTCATAGCACCAAATGTGCGAGCCTGCTCAGTGGTTGCGAGACATCAGATTTCCCTAAACGTTCGGCGGTGGCTGGGAAGACGCGCAATTCAGTCACCGTAAGCGTAAGAAGCGAGAAACTCCCGTGCCTTATATAGGCTGTAGGCGAAGATTATAAC	TATCGCGT	ACGCGATA	2	4	3270	489	0.01109467568549573	0.00731895136938478	0.6596814162808722	0.6534220073021058	0.09831390528702567	6.7099502797182575	6.646282694136216	7.542302909701733	259	450	U6	-0.33102500404295
>RNU6_2__fullTreeAnc88_20240405.fa__fullTreeAnc88refChr1034:233215-233548()_BC_1	ATCTGGCCCGCCTGTTCTTTTGCATATTGACACCCACAATCCACCGCGTCTATGAGGCCAATATAGGCAGTAAAATTATGACAACATATGGGATTTTAGGTGATCGAAGAAACGCAAAGTAAGTGTAAGCACAGGAGTTGTTCTGCAATATGCCACTGTAGAAAACTGTGCTAGATATAAAAACCATCCATAAGTTCACCTAAGTGAAAGGTGGTGTAATTAATGGGCTTTAAATACCTGCGGCGGGAACCAGGAAACC	TCCCGAGT	ACTCGGGA	1	4	1970	489	0.00668394834875431	0.00731895136938478	1.0950041782936304	1.2186289003119961	0.1243208886333026	8.807885708760168	9.802285952978256	11.597453705014914	259	450	U6	0.28970608571508205
>RNU6_7__Balaenoptera_bonaerensis_20240405.fa__DF461480.1:11219-11514()_BC_3	GGGACCTGGGGCCCGCGACGGGGCCCCTTACCCAAGGTGCCCCGGGCGCTCATTTGCATGTCCCTCCGAAAGGTGAACCCAACAGGCCTCGCGGTTTAGCAGTCATAGCACCAAACGTGCGAGCCTGCTCAGTGGTTGCGCGACATCAGATTTCCCTAAACGTTCGGCGGTCGCTGGGAAGACGCGCAATTCAGTCACCATAAGTGAAAGAAGCGAGAAAGTCCCGTACCTTATATAGGCTGTGGGCGCAGAGACTGCT	AATCCGGT	ACCGGATT	3	4	1992	488	0.0067585914267607	0.00730398418867029	1.0806962172251011	1.2030304853205582	0.11548794813783504	9.357653630968391	10.416935314191743	8.954062803791839	259	450	U6	-0.08348765904873859
>U6__Noctilio_leporinus__NocLep_scaffold_2321:221817-222048()_BC_2	GAGGGCCAATTTCCCATGATCCCTTCATTTGCATATACAATATAAGGAGGTTAGGAAGACAATTAGATATAACATGAATATAATAACAAAAATACAATTAAAGTGAGTACTACACAGAAATACATAAATTAAATATTTTGGAATCTTAAAAAGATGGCAAATATAATCACCATAACTATAAAAGGTTTTACATTTTTGACTTTATATAGGTTCTAATGCTAGCTATAGATC	CCGAGGCA	TGCCTCGG	2	4	1273	488	0.00431911992282448	0.00730398418867029	1.6910815905046364	1.6674457003742975	0.08370109677299221	20.20381638595561	19.92143191261421	20.391871906373677	231	450	U6	1.1038922145643648
>U6__Microtus_ochrogaster__CM001675.1:76659983-76660217()_RC_BC_3	CGGGTCTATTTCCCATCGTCCCTTCATTTGCATAAACAATGTACAAAAGAAGCTGAGAACATAATTGAATTTACTCTAAATCTGAACTAAAAATTACAAACGTAAAATATAGAATTAAGACGGTATTAATTTGTAGCGATATTGGATTCACAAACATGATACAAAATTCTCACCGTCAGTGTAAAAGTTATGATAACTTTGCCCTTATATACTTCCTGAGAAGCTGTCGAGTTT	TCAATTGC	GCAATTGA	3	4	1818	488	0.00616823253707377	0.00730398418867029	1.184129188510672	1.1824814641209749	0.08806637865727568	13.445871245812196	13.427161218048823	15.288953248337414	234	450	U6	0.6883876350786328
>U6__fullTreeAnc44__fullTreeAnc44refChr22283:67161-67397()_BC_1	CGGGTTTGTTTCCCATCGTCCCCTCATTTGCATATACAATGTACAAAAGAAGCTGAGGACATAACTGAATTTACTCTAAATCTGAACTAAAAATTACAAAATGTAAAATATAGAATTAAGACGGTATTAATTTGTAGAGATAATAGGATTCGCAAACATGATACAAAATTCTCACCGTCAGTGATAAAGTTTTGATAATTTTGGCTTTATATACTTCCTGAGAAGACGTCGCGTTT	CGGGCCTT	AAGGCCCG	1	4	1183	487	0.00401376187643469	0.0072890170079558	1.81600633828094	1.7694176198672618	0.14490856736846042	12.5320839979279	12.210579760740762	10.311200142351645	236	450	U6	0.1201102592997344
>RNU6_2__Spermophilus_dauricus_20240405.fa__KZ294008.1:585875-586169()_BC_2	CCCGCCCCGAGTTCTTTTGCATGGGCCCTCCCACCAGCCTCCGCGGCTACAAGGCCGCTCTTGGTCGGTTAAGTTAGTCCACTTGTGACGACTTTGGGACATGATCCGAGAAGCGCAAAGTAAATATGATCACAACGAATATCTTTCCAAAGGTCATTCTGAAAAGTGGTGGTACCTAGAAACTATTCAAAACATCACCTAACTGTAAAGTAATTTTGCTTTGGGGGCTTTAAATAACGGAGGCGCCACACCGTGGTTT	GGATGTAG	CTACATCC	2	4	1947	487	0.0066059124035658	0.0072890170079558	1.1034080627562155	1.0524503063513015	0.13094777414645922	8.426321638137226	8.03717599028589	6.21893094910357	259	450	U6	-0.6093634978621562
>U6__Cuniculus_paca__CunPac_flattened_line_593046:1059-1301()_RC_BC_1	AAGGGCCGGCTATTTCCCATGCTCCCTTCATTTGCATATACGGCGCAAAGACGTTAGGCTGAAAATTAGGTTTAATTTAGCCCGAAGCCCGAAGACGCAAGAAACAATACAAGTATGCGACATAGAAAGTAAGCATAATTTCTAGACTAATTTGGTATTAGAAAGCCAACTACCTACTCACCGTAAGTGTAAAAGCCTTTATATTCTGGGCTTTATATACTCCTCGAGAGGGCCCTTAGTTT	GTTAATTG	CAATTAAC	1	4	1304	487	0.00442429880546985	0.0072890170079558	1.6474965476889205	1.4611866212384452	0.0959958542935868	17.162163510210924	15.22135129679306	13.756176797166402	242	450	U6	0.5359775614043604
>RNU6_7__fullTreeAnc129_20240405.fa__fullTreeAnc129refChr10478:581485-581786()_BC_2	GGGCCGGGCGACGGGACCCCTTACCCAAGGTGCTCCGGGCGCTCATTTGCATGTCCCACTCCACAGGTAAACCCGGCCGGTCATTCGCGGCCTAGCGCTCATAGCACCGACCGTGCGGGCCTCGTGAGGTGATTCCGTGGCAACAAATTTTTCCTAGACGTCCCGAGGTTGTTTAGAAAAGGCGCGCGGTTCGGTCACCCTAAGCAAGAGAGGCGAGAGGCCGCCGTGCCTTATATACGCTGGGGGCGGACCTTGTAGC	TAGGAAGG	CCTTCCTA	2	4	1785	486	0.00605626792006418	0.00727404982724131	1.201077944907732	1.1544991040216717	0.19568465166007984	6.137823966869421	5.8997938480485965	5.379544608133693	259	450	U6	-0.8185460461700611
>U6__Chrysochloris_asiatica__ChrAsi_scaffold_245535:7576-7805()_BC_2	CTGGGCCAATTTCCCATGGTCCTTTAAATTTGCATATAGGATGTTACAGCGATACAGAAGTTGTAATTCGGCCATAATCAACAAGATGCCAGAGAAAATGTATAATGAAGTAAGTAATAATAAGTCTTCAGTGTTTCTAAATTTACGGAATTCTAACAATATAGTCACCATAATCGAAAAAAGTAATAATTTCTCGACCTTATATACATTCTGGGACACCTCGGTGCTT	TCACGTGT	ACACGTGA	2	4	3001	485	0.01018199441350847	0.00725908264652682	0.7129332772856554	0.7099012186319809	0.102809427756274	6.93451264971318	6.905020620432923	6.327342501494966	229	450	U6	-0.584430404781363
>RNU6_2__fullTreeAnc32_20240405.fa__Anc27refChr14286:111462-111793()_BC_3	GGGAGGAGGGCGGAGCCACCGTCTATTTTGCATACAGCATCCCATAAGCCTAGGCGGCGGCAAGGCTTTCTTATTAAGTCAAATTAGTCAACATCTCAGATTCTTTAGTGTGCTTAGAGACATTCAAAGTAAACTGGATGAGAGGAGATATTTTTTGATGAGATGTTATGAAAAAAAAATAGACCAACGACAAATTGACCTAACTGTGAAGTAATAATAATGTTGGTCCTTAAATACCCAAAGCTGCAAAGGCACGTTT	TCTGTATT	AATACAGA	3	4	2540	485	0.00861788264255632	0.00725908264652682	0.8423278602890756	0.980157692074318	0.07838701091296249	10.745758136183552	12.504083019094097	10.571632103684252	259	450	U6	0.15609612319751875
>RNU6_7__Eulemur_flavifrons_20240405.fa__LGHW01002250.1:69935-70246()_RC_BC_3	GCTGGAGCCCCTTACCCAAGGTGCTCCGGGCTGTAATTTGCATGTCCCACCCAACAGGTATACCCACAGGTCAATGCGGGCCAGGCGCGGCGGCCTGGCGATCGGAGCGACAAACATGCGAGCCTCGTGATGTGGTTTCGTTGCATCAAACGTCCCTAAAGGCTCTGAAGTGGACAGAAAAGCGCGCAGTTGGGTCACCGTAACTAAGAGAGGCGAAACGCCATCGTGCCTTATATAGGCTGTGCGCAGAAACTGAACC	GACCTTAT	ATAAGGTC	3	4	2601	484	0.00882484754066495	0.00724411546581234	0.8208771236479054	0.8551199692043998	0.18901832418728545	4.342844151102271	4.524005663901239	5.282493738954599	259	450	U6	-0.8448109441727402
>RNU6_7__fullTreeAnc167_20240405.fa__fullTreeAnc167refChr13518:56935-57230()_RC_BC_3	GGGACCTGGGGCCCGCGACGGGGCCCCTTACCCAAGGTGCCCCGGGCGCTCATTTGCATGTCCCTCCGAAAGGTGAACCCAACAGGCCTCGCGGTTTAGCAGTCATAGCACCAAATGTGCGAGCCTGCTCAGTGGTTGCGCGACATCAGATTTCCCTAAACGTTCGGCGGTCGCTGGGAAGACGCGCAATTCAGTCACCGTAAGTGAAAGAAGCGAGAAACTCCCGTGCCTTATATAGGCTGTGGGCGTAGAGTATATC	AATAAGAT	ATCTTATT	3	4	1996	483	0.00677216289548913	0.00722914828509785	1.067479975993062	1.0015176369543028	0.08274442015354112	12.90093004473581	12.10374832642346	10.099660823720024	259	450	U6	0.09020484235237006
>RNU6_7__fullTreeAnc124_20240405.fa__fullTreeAnc124refChr10466:1759876-1760174()_RC_BC_3	CTTGGGTCCCGCGACCGGACCCCTTACCCAAGGTGCTCCGGGAGCTCATTTGCATGTCCCACCCGACAGGTAAACCCGGCAGGTCAGTCGCGGCCCAGCGATCCTAGCACCAAACGTGGGAACCTCATGAGGTGATTCAGTTGCATCAAATTTCCCTAAACGTTCCGAGGTCGCTGAGAAGGCGCGCAGTTCAGTCACCCTAAGTAAGAGAGACGAGAGGCCGCCGTGCCTTATATACGCTGTTGGCGGACGTTGTAGC	AGGCCCAT	ATGGGCCT	3	4	3092	483	0.01049074532708036	0.00722914828509785	0.6890976817859483	0.7402924796159499	0.08530023235905591	8.078497123962292	8.67866896891702	6.47566705669616	259	450	U6	-0.5510012843115905
>RNU6_7__Megaderma_lyra_20240405.fa__MegLyr_scaffold_2792:8840-9138()_RC_BC_1	TTTGGGTCCCGCGTCAGACCCCTTACCCAAGGTTCCCCGGGAGCTTATTTGCATATCCCACCCAAAAGGTAAACCCGGCAGGTCAATCACAACCTGCGATCATAGCACCAAACATGGGAATCTCATGAAATGATTCAGTAACATCAAATTTCCCTGTTCGTTCCAAAATCCAAGTGGGAATGTACTCATTTCGCTCACCGTAAGTATAAGAGACAAGACACTGCCGTACCTTATATATGCTGTGGGCAGTACTGAGTTT	AGTGCAGC	GCTGCACT	1	4	1244	483	0.00422072677454333	0.00722914828509785	1.7127733376866172	1.645988950909502	0.18052692173819915	9.48763387308231	9.117692447537111	9.94305844446278	259	450	U6	0.06765959080918169
>U6__fullTreeAnc136__fullTreeAnc136refChr10881:1195569-1195800()_RC_BC_2	GAGAGCCAATTTCCCATGGTCCCTTCGTTTGCATATATAATATAAGAGGGTTAGGAAGACAATTAGATTTAATAGGAAAATAATCACAAAAATACAATTACAGTAGGTATTATACAGAAAACTATAAATTAAATATTTTGGAATCTAAAAAAAGTGCACAGTATAGTCACCATAACTGTAAAAGTTTTTACATTTTGGACTTTATATACTTTGTAACAAGGCCTCAAGATC	CGCTAGCG	CGCTAGCG	2	4	1491	483	0.0050587649685242	0.00722914828509785	1.429034226748593	1.257061575145657	0.10019392372333548	14.2626835405166	12.546285527421492	10.731197220669484	231	450	U6	0.17770903712606426
>U6__Semnopithecus_entellus__SemEnt_scaffold_654:163358-163606()_RC_BC_1	GAAGGCCTATTTCCCATGAGTCCTTCATATTTGCATATACCATTCAAAAATGTTAGAGAGATAATTAGAATTAATTTGGCTGTAAACACAAAGATATTAGTACAAAATATTGATGCAGAAAGTAAGAATTTCTTGGGTAGTTTATAACTTTTAAATTATGTTTTAAAATTAACTATCACATACTTACCATAACTTTAAAGTATTTCGATTTCTTGTCTTTATATATCTTTTGGCAAAGCAGTAAGACC	CGTGACCC	GGGTCACG	1	4	2275	483	0.00771877283929749	0.00722914828509785	0.9365670470690778	0.9337800850033284	0.08766968325791857	10.68290670463309	10.651117356683123	8.93436720128968	248	450	U6	-0.08666454595620866
>U6__Miniopterus_schreibersii__MinSch_scaffold_30746:9135-9368()_BC_1	AAGGGCCGATTTCCCATGGTCCCTTCATTTGCATATACAATGTAAGAAGGTTAGGTAGACAATTAGATTTAATTTGTACATAATTACAAAGATACAATTACAGCAGGTATTACACAGAAACCCATAACTTTTTGAGTATCTTGGAACTTAAAAAAGTGCACAACATAGTCACCATAACTGTAAACGTTTTGAAATTCTGGGCTTTATATACTGTGTGACAAAAGCAGACGTTC	CTTCTCGC	GCGAGAAG	1	4	2677	483	0.00908270544650522	0.00722914828509785	0.7959245543825745	0.8633368367049505	0.08230215162988272	9.67076241167899	10.489845278740992	13.609556025675136	233	450	U6	0.520518002152178
>U6__fullTreeAnc145__fullTreeAnc145refChr11547:84672-84904()_BC_2	GGAGCCAATTTCCCATGATCCCTTCATTTGCATATACAATGTAAGAAGGTTAGGTAGACAATTAGATTTAATTTGGACATAACCAAAAAGATACAGTCACAGTAGGTATTATACAGAACTCCATAACTTCTTGAATATTTTGGAATTAAAAAAAGAGCACAATATAGTCACCATAACTGTAAAGGTTTTGACATTCTGGGCTTTATATACCTGTTGACAAGCAGGTTAGTTT	ATATCTGC	GCAGATAT	2	4	1576	482	0.00534715867900344	0.00721418110438336	1.3491615898198617	1.0783913371329543	0.09184443007972422	14.689639738073843	11.741499579200095	15.156491804690305	232	450	U6	0.6758338574383632
>RNU6_7__Camelus_bactrianus_20240405.fa__JARL01053531.1:34-331()_RC_BC_2	GACCTGGGGCCAGCTACCGGGTTTCTTACCCAAGGTGCCCCGGGTGCTCATTTGCATGTCCCACCGACACGTGTGTGAACACGACAGGGCTCGCGGTCTGCGATTAAAGCACCAAACTTGCAAGTCTCTTGAGTGATTGCACGGCAGCAATTTTCCAAAACGTTCCGAGGTCGACGGGAAGGCGCGCAGTTCGGTCACCGTAAGTGTAAGAGGCGAGAGGTTTCCGTGCCTTATATACGCTGCGGGCGTAAGCTGTGGC	CGAGGACT	AGTCCTCG	2	4	2239	482	0.00759662962074157	0.00721418110438336	0.9496555004716846	0.989701480513115	0.31242287124640067	3.0396478231029165	3.167826595296093	5.115465134762836	259	450	U6	-0.8911646702772598
>RNU6_7__Camelus_bactrianus_20240405.fa__JARL01053531.1:34-331()_RC_BC_1	GACCTGGGGCCAGCTACCGGGTTTCTTACCCAAGGTGCCCCGGGTGCTCATTTGCATGTCCCACCGACACGTGTGTGAACACGACAGGGCTCGCGGTCTGCGATTAAAGCACCAAACTTGCAAGTCTCTTGAGTGATTGCACGGCAGCAATTTTCCAAAACGTTCCGAGGTCGACGGGAAGGCGCGCAGTTCGGTCACCGTAAGTGTAAGAGGCGAGAGGTTTCCGTGCCTTATATACGCTGCGGGCGTAAGCTGTGGC	GTCACATA	TATGTGAC	1	4	2979	482	0.01010735133550207	0.00721418110438336	0.7137558461081241	0.6751203997843602	0.1005687139617021	7.09719571814284	6.713026081266735	5.115465134762836	259	450	U6	-0.8911646702772598
>RNU6_2__Choloepus_didactylus_20240405.fa__ChoDid_scaffold_135666:9401-9735()_BC_3	GGGGCGGGGCCCTGTTGCTTTGCATATTGTCTCCCAGAAGCCTCCGCGGATACGAGGCCACGGGCAGACGGAAGAATTAGCCAACATATGAGAATTTTGGAAGAGAGCAAAGACACTTAAAGCAAGTATGATATTAGAAATAGTCTGTTACGGTGCGATCTAGGAATCTGTGCTGAATATACAGCTTAGTGTGGTGGCCCTAACTGTAAAAACTTATAAATTATAGGCTTTAAATAGTTCGTGGTAGAGCGAGTAACTC	ACCGGCGT	ACGCCGGT	3	4	1541	481	0.00522840832762964	0.00719921392366887	1.3769417904153485	1.251613115184654	0.10218453147942826	13.475051169486974	12.248557556254276	10.155747146241904	259	450	U6	0.09819437939659928
>RNU6_7__Pygathrix_nemaeus_20240405.fa__PygNem_scaffold_3783:166850-167157()_BC_1	CCACGCGGGGCCCCTTACCCAAGGTGCCCCGGGCGCTCATTTGCATGTCCCACCCAACAGGTAAACCTGACAGGTCAGTCGCGGCCGGGTACGGCCTGGCGGTCAGAGCACCAAATGCACGAGCTTGTGATGCGGTTCTATTGCATGAAATTCTCCTAAAGGCCCCAAGAGGAACGGGAAAGTGCGCGGTTCGCTCACCGTAAGCAAAACAGATGAGAGACTCCCGTGCCTTATAAGGCCTGCGGACAGAGCCAATTAC	CCACTGTT	AACAGTGG	1	4	2435	481	0.00826163158843489	0.00719921392366887	0.8714034082258939	0.9530616538116946	0.14214404955410098	6.13042481172757	6.704900112255159	5.997448801489073	259	450	U6	-0.6616811596930139
>RNU6_7__fullTreeAnc146_20240405.fa__fullTreeAnc146refChr1061:1012-1308()_RC_BC_2	GGCCTCCAGTCCCGCCAAGGGTCCTTACCCAAGGTGCCCCGGGCTCTCATTTGCATGTCGCACGCGACAGGTAAGCCCGGCGGCTCAGTCGCAGCCTAACAATCAAAGCAGCCAGCGTGCGGGCCTCGTGAGGTGTCAGTTTGCAGCAAACTCCCCCCATCGTTCCGAGATCGCCACGAAGGCGCGCAATTTGGTCACCGTAACTAAGATAGGAGGCAGCTTCCCGAGGCTTAAATACCCTGTGGGGCCAGGTTGTAGC	CCGGGTAA	TTACCCGG	2	4	2148	481	0.00728787870716967	0.00719921392366887	0.9878339380959272	0.8842246092708193	0.2084590246354953	4.738743932162312	4.241719018003398	4.274315923104437	259	450	U6	-1.1503365520187143
>RNU6_7__Perognathus_longimembris_20240405.fa__PerPac_flattened_line_286026:263-564()_BC_1	CCCGTACCCAACGTGCCCCGGGCTTCATTTGCATGTACTACCCGCTAGGTAAGCCCCGCCAAAACACTAGATATAGCACCATCCGCCTTGGTGACATCGAGACGGACTTTCCTAAACGGTCTGAATTAGATGCAAAAAAAAAAAAGGGGGAGTGGGGGGAAAAAAAACAAAAACAAAAACCGCGCGGTTTAGTCACCCTAAGTAGAAGATGTGAGACGCCTTCAGCCCCTTATATAGCCCGTGGACAGGGTATCGTAAC	GACGCTAC	GTAGCGTC	1	4	1403	481	0.00476019265649862	0.00719921392366887	1.5123786878332517	1.4076572831571523	0.17798267354873923	8.4973366096734	7.908956838833392	8.716138060469204	259	450	U6	-0.12234104798635516
>RNU6_7__fullTreeAnc73_20240405.fa__fullTreeAnc73refChr5933:1758702-1759012()_RC_BC_3	CGCTGGGGCCCCTTACCCAAGGTGCCCCGGGCGCTAATTTGCATGTCCCACCCAACAGGTATACCCACAGGTCAATCGCGGCCAGGCGCGGCGGCCTGGCGATCGGAGCGACAAACGTGCGAGCCTCGTGATGTGGTTTCGTTGCATCAAACGTCCCTAAAGGCTCTGAGGTGGACGGGAAAGCGCGCAGTTGGGTCACCGTAAGTAAGAGAGGCGAGAGGCCTTCCACCTTATATAGGCTGTGGGCAGGAACAACGTT	GTGACCGT	ACGGTCAC	3	4	3913	481	0.01327628928359168	0.00719921392366887	0.5422610015410303	0.5024125903636093	0.08680848794104316	6.246635719646588	5.787597529688891	4.910075284888939	259	450	U6	-0.9502849512159528
>RNU6_7__Odocoileus_virginianus_20240405.fa__KZ103626.1:4594818-4595120()_RC_BC_1	CGGTGACAGGGCCCTTACCCAAGATGCTCCGGGCACTCATTTGCATGTCCCAGCAAGAGGCGAACTCGACAAGTTTCGCGGTCTAGCATTTGGTATTCTGACAAAACATGAGAGCCTTGCGCGTGGATCCGAGGATCAAATTTCCCTAAAAGTTTCAGAATCATCAAAAAAAAAAAAAAAATGCACGGTTCAGGTCACCGTAACTGTAAAGAGATAAGATGCTCCGGACTTTATATACACCGTGGACGGAAGAAGAAAC	CATGCGAC	GTCGCATG	1	4	1187	480	0.00402733334516313	0.00718424674295438	1.7838718892198837	1.5219680282023085	0.2269097684322598	7.861591422638243	6.707371122529117	7.224343960068124	259	450	U6	-0.393163513415342
>RNU6_9__fullTreeAnc112_20240405.fa__fullTreeAnc112refChr23422:42420-42823()_BC_3	GCGGCTCCGGCTCCGCCCCGCTTCCGGGGTTATTTGCATATGAATATTTCCATTGAAATTCCCAGCAGCCACTGTAGCTATATTTTGTAGAACAAAGAACACTTTCTCAACTCTAGTTAATAACTACATTGGTTACACTATGTGTTACACTAATATAATTAAAAGATGAATTGTTAGATCGGTTTTTTAAAGAAAGTCACCCTTAGTGTAAAGAAATTTATTATGGGCACTATAAATAGTTGGTGGCTCAGGCTGTAGT	GTAGGCGG	CCGCCTAC	3	4	1918	480	0.00650751925528465	0.00718424674295438	1.1039916227862363	0.8497747609198336	0.19019139085812928	5.80463509838752	4.467998036534218	2.4996863130306433	259	450	U6	-1.9242830347124085
>RNU6_2__Spilogale_gracilis_20240405.fa__SpiGra_flattened_line_51719:1854-2167()_RC_BC_3	CAGGGGCGGGGCTGCGTCTGGTCCGGGTCTTTTGCATATCATTCCCACAAGCCTTCGCGCCTGCGAAACTGAATTTGGAGAGTAAATTAGTTAATATTTGAGGGTTGATCAGAGACATCCAAAGCAGGCGCTATAGTAGGAGATAGTCATTTACACGGAATACTGGAAAAAAGGGTGACTATACTTACACAAATTTGACCTAACTGAAAAAGGATTTTATTTTTGAGCTTTAAATAGCTTCGTGCGGGGCGTCTGGGCT	GTCTTGGT	ACCAAGAC	3	4	1894	480	0.00642609044291404	0.00718424674295438	1.1179809569714898	1.1966261254730337	0.16232204571713604	6.887425254113013	7.3719261002802146	6.514605114190359	259	450	U6	-0.5423523645730876
>RNU6_2__fullTreeAnc201_20240405.fa__fullTreeAnc201refChr2992:24775-25117()_RC_BC_1	GGTGGTGTCTGGCCCAGGTGTTTTGCATATTATCCCCCACAAGCCTCAGCGGCTGCGAGGCGGAATTTGGACTATTAAATTCGTCAACATCTGAGGGTTTTAGCGTGATAACAGACACTCAAGGCAAGCATGATGGTAGGAGATATTCATTTGCATGGCGCTCTAGAAAACTTGTTCAATGCGGCTATCTCAGTTTAGCCTAACTGTAAAATGATTTTGATTTTGGTCTTTAAATAGCTCTGCTGGGGCCTCGTTAGTC	CATCCTAT	ATAGGATG	1	4	2599	479	0.00881806180630073	0.00716927956223989	0.8130221492797044	0.8592417924926394	0.1287301678217539	6.315707988553662	6.674750814295434	9.131544165891691	259	450	U6	-0.05517125237737429
>RNU6_2__Panthera_onca_20240405.fa__PanOnc_flattened_line_36370:27859-28201()_RC_BC_2	GGTGGTGTCTGGCCCAGGTGTTTTGCATATTATCCCCCACAAGCCTCAGCGGCTGCGAGGCGGAATTTGGACTATTAAATTCGTCAACATCTGAGGGTTTTAGCGTGATAACAGACACTCAAGGCAAGCATGATGGTAGGAGATATTCATTTGCATGGCGCTCTAGAAAACTTGTTCAATGCGGCTATCTCAGTTTAGCCTAACTGTAAAATGATTTTGATTTTGGTCTTTAAATAGCCCTGCTGGAACGCTGTTAGTC	CTTCGCAA	TTGCGAAG	2	4	2001	479	0.00678912723139968	0.00716927956223989	1.055994285846053	1.1295207323936156	0.11606972149639924	9.09793072846145	9.731398661352488	11.630164596005852	259	450	U6	0.29376951320917344
>RNU6_7__fullTreeAnc223_20240405.fa__fullTreeAnc223refChr2253:166044-166346()_RC_BC_3	GGGTCCCGCGAACGGCCCCTTACCCAAGGTGCTCCGGGCGCGGCGCTCATTTGCATGTCCCACCCGACAGGTAAAGTCGACAGGTCAGTCGCGGCCTCGCCGGCACAGCACCAAACGTGCAAGCCTCGTGAGTGGCTCCGTGTCATCACATTTTCCCAAACGTTCCGAGGTCACCAGGAAGGCGCGCACTTCGGTCACCGTAAGTAAGAGAGGCGAGAGGCTGCCGTGCCTTATATAAGTGGTGGGCGGAGGGTGTAGC	TAGTGAAT	ATTCACTA	3	4	3805	479	0.01290985962792393	0.00716927956223989	0.5553336572872409	0.649753329537665	0.1095871040723982	5.067509192690797	5.929103930955311	6.015538483629056	259	450	U6	-0.6573362097115553
>U6__Onychomys_torridus__OnyTor_scaffold_21380:24609-24847()_RC_BC_2	CAAGTCTGTTTCCCATCGTCCCTTCATTTGCATAGACAATGTTGAAAAGAAGCTGCGGACATAACTGAATTTAACTCTGAATCTAAACTTAAAAATGACGAATGTGCAATATAGAATTCATAAGATACGAATTTATAGAGCGGTTGGACTTGAAAAACATTATATTAAAAACATCACCATAACTGAAAAAGATTTTATATTTTTGCCTTTATATACCCTCTGAGGCAGCTGAGCAATC	CCGATACC	GGTATCGG	2	4	2168	478	0.00735573605081185	0.00715431238152541	0.9726167894150838	1.09723848275319	0.1291974279590379	7.528143592173153	8.492726984480448	14.296916540457335	238	450	U6	0.5916020286173173
>U6__Aplodontia_rufa__AprRuf_scaffold_2605:85593-85811()_RC_BC_1	GAGGCCGGATTTCCCATACTCCCTTCATTTGCATATAAAATTTAAGGATGTTAAACAGACTTAATTTGGCTGTAAACACAAAAATATGAGACGGTATTACAGAAAACTATAATTTCTAGATTTTTTTTTAATTTTGAAAGATAGAAAATGTTTTCACCATAATTGTAAAAGTTTTAAAATTTGTGCCCTTATATAGCGTCCCAGAAAGTCATGGCATT	TGCGCGTA	TACGCGCA	1	4	1711	478	0.00580519574858813	0.00715431238152541	1.2323981294283468	1.4513240331836246	0.13630622131973202	9.041393103675906	10.64752598327313	9.421292165998016	218	450	U6	-0.01010515187575585
>U6__Tapirus_terrestris__TapTer_scaffold_747:358427-358666()_BC_1	GAGAGCCAATTTCCCATGGTTCCTTCATTTGCATATGCTATGTAAGGAGGTTAGGGAGAAAATTAGACTTAATCTGGCAGTAACCACAAAGATACAATCACAGTATATGTGATACAGAAAGTCATAATTTTTTGAGTATTTTGGGGGTTTTTCCCCCTAAGAAGTACGGCGTAGTCACCATAGCCGTAAAAGTTTTTAAATTATGGACTTTATATACCGGCCGAGACAGCACTTGGTTC	CGCCAATC	GATTGGCG	1	4	1979	476	0.00671448415339328	0.00712437802009643	1.061046218494089	1.1093380899516323	0.12259500423058534	8.654889529579838	9.048803390594212	8.529634589458222	239	450	U6	-0.15354615874455765
>RNU6_7__fullTreeAnc158_20240405.fa__fullTreeAnc158refChr8270:71942-72237()_RC_BC_1	GGGACCTGGGGCCCGCGATGGGGCCCCTTACCCAAGGTGCCCCGGGCGCTCATTTGCATGTCCCTCCGAAAGGTGAACCCAACAGGCCTCGCGGTTTAGCAGTCATAGCACCAAAAGTGCGAGCCTGCTCAGTGGTTGCGAGACATCAGATTTCCCTAAACGTTCGGCGGTCGCTGGGAAGACGCGCAATTCAGTCACCGTAAATGAAAGAAGCGAGAAACTCCCGTGCCTTATATAAGCTGTGGACGAAAATAACACC	TTGGCCAT	ATGGCCAA	1	4	1575	476	0.00534376581182134	0.00712437802009643	1.3332129945395568	1.507477925762083	0.21086564339159497	6.322570965549232	7.1489973497606325	8.611592111052722	259	450	U6	-0.13975010866374338
>U6__Loxodonta_africana__GL010086.1:13630960-13631198()_RC_BC_1	CGAGCCCGATTTCCCATGGTCCCGTCAAATTTGCATATACGCTATCAGAGGGATACAGAGACAATTAGATTTAATTTGGCCGTGATCACAGAGCTACAAGTAACGTATGGTGAGAAAAAAAATAATAAGAAGTTTTAAAGTATTTTACGATCCTAGAAAAGGCTACAGTATTGCCACCATAACTGAAAAGAGTAAGTATTTCTCTACCTTATATACATTGTGGGCAAATTGTGCCACC	ACAGCTGG	CCAGCTGT	1	4	2309	475	0.00783413032348919	0.00710941083938194	0.9074920311276532	0.8827419540261344	0.1646833829154271	5.510525804499015	5.360236949221921	4.996689717815037	238	450	U6	-0.925057463358772
>U6__Carollia_perspicillata__CarPer_scaffold_48645:10794-11025()_RC_BC_3	GAGAGCCAATTTCCCATGGTCCCTTCATTTGCATATGTAATGTGAGAGGGTTAGGAAGACAATTAGATTTAATAGAAAAATAATCACAAAAATACAATTGCAGTAGGTATTATATAGAAAACTGTAAATTAAATGTTTTGAAGTCTTAAAAAAGTGCACAATGTAGTCACCATAACTGTAAAAGATTTTCTATTCTGGGCTTTATATATTCCACAACCAGACTAGCAGACC	CAGAATTG	CAATTCTG	3	4	1414	475	0.00479751419550182	0.00710941083938194	1.4818946958088768	1.4543942237906833	0.11755707527766354	12.605746547442768	12.371813609308344	17.137134910513083	231	450	U6	0.8530239296591152
>RNU6_2__fullTreeAnc205_20240405.fa__fullTreeAnc205refChr1254:123278-123616()_BC_2	GGTGGTGTCTGGCCCAGGTGTTTTGCATATTATCCCCCACAAGCCTCAGCGGCTGCGAGGCGGAATTTGGACTATTAAATTCGTCAACATCTGAGGGTTTTAGCGTGATAACAGACACTCAAAGCAAGCATGATGGTAGGAGATATTCATTTGCATGGCGCTCTAGAAAACTTGTTCAATGCGGCTATCTCAGTTTAGCCTAACTGTAAAATGATTTTGATTTTGGTCTTTAAATAGCTCTGCTGGGGCCCCGTTAGTC	CCGCAAGG	CCTTGCGG	2	4	1659	475	0.00562876665511847	0.00710941083938194	1.2630494875670597	1.3452734101508736	0.12190977414405844	10.360526844012837	11.03499222762229	10.095038102249328	259	450	U6	0.0895443544211442
>U6__Noctilio_leporinus__NocLep_scaffold_2321:221817-222048()_BC_1	GAGGGCCAATTTCCCATGATCCCTTCATTTGCATATACAATATAAGGAGGTTAGGAAGACAATTAGATATAACATGAATATAATAACAAAAATACAATTAAAGTGAGTACTACACAGAAATACATAAATTAAATATTTTGGAATCTTAAAAAGATGGCAAATATAATCACCATAACTATAAAAGGTTTTACATTTTTGACTTTATATAGGTTCTAATGCTAGCTATAGATC	GCTTCAAG	CTTGAAGC	1	4	911	475	0.0030909020029011	0.00710941083938194	2.300108781420145	1.8754552286491657	0.10033871263045012	22.923443216692448	18.691242686723637	20.391871906373677	231	450	U6	1.1038922145643648
>RNU6_7__fullTreeAnc194_20240405.fa__fullTreeAnc194refChr14840:176565-176860()_RC_BC_3	CCGGCCTGGGGCCCGCGACGGCGCCCTTACCCAAGGTGCCCCGGGCTCTCATTTGCATGTCCCACCGACAGGTGAACCCCATAGGTCGTCGCGGCCTAGCAGCCACAGCACCAAACATGCGAGCCTTGTGAGTGATTCCATGGCATCAAATTTTTCTAAACGTTCCAAGGTCACCAAGAAGGCGCGCAATTGGGTCACCGTAAGTGAAAGAGGTGAGAGACTGCCGTGCCTTATATACCTGGTGGGCGGAGCCTGTAAC	TGGAATGC	GCATTCCA	3	4	3577	475	0.01213628591040313	0.00710941083938194	0.585797903235603	0.5328083084463229	0.08261604236836435	7.090607180427211	6.449211232736899	5.423271082629961	259	450	U6	-0.8068668110078245
>RNU6_2__fullTreeAnc94_20240405.fa__fullTreeAnc94refChr14677:25378-25708()_RC_BC_3	TACATCCGGCCCACCTCTTTTGCATATTGACACCCACAATCCACCGCGTCTATGAGGCCAGTAAAAGACGGTAAAATTATGATAAGATATGGGATTTTGCGTGATCGAAGACACTCAAAGTAAGTGCAAGCACGGAATTTGTTTGGCAATATACAACTGTAGGAAGTTTTGCTAAATATAAGACTGACCACAAGTTCTCCTAACTGTAAGGTAATTAGTTTGAAGGCCTTTAAATAACCGTCGCTGGACTCTTTCAACC	ACATAGTT	AACTATGT	3	4	1894	473	0.00642609044291404	0.00707947647795296	1.1016770680156558	1.02417126838471	0.10658680748758544	10.335960837779782	9.608799555273285	11.743133362857902	259	450	U6	0.3077154055771086
>RNU6_7__Aotus_nancymaae_20240405.fa__KZ202280.1:18696424-18696732()_BC_3	CGCGGGGCCCCTTACCCAAGGTGCCCCGGGCGCTCATTTGCATGTCCCACCCAACAAGTAAACCTCACAGGTCAGTTGCGGCCGCGTACGGCCTGGTGGTCAGAGCACCAAACGTGCAAGCCTTGTGATGAGGTTCCGTTGCATGAAATTCCCCTAAAGGCTCCAAGGTGTATAGGAAAGCGCAAAGTTCGGTCACCGTAACTTTAACAGGCGAGAGTTTCGCGGGTGCCTTATAAGGCCTGTGGATGGCGACAATAAC	CATCAGTT	AACTGATG	3	4	2547	473	0.00864163271283108	0.00707947647795296	0.819229040762329	0.826358970464789	0.1289260047910567	6.354257561071629	6.409560055816696	8.018758920343226	259	450	U6	-0.2426511312811511
>U6__fullTreeAnc208__fullTreeAnc208refChr353:1476662-1476899()_RC_BC_2	GAGGGCCAATTTCCCATGGTCCCTTCATTTGCATACACGACGTTGGCCGGTTGGGGAAGCCATTAGGATTAATCCGGCCGCGATCACAGAAATGCAACGACTATATGTACAACATACAAGAGGTCATAACTAGGCATGGACAGTTGGGAATTTTGAAAAGCGCGCAGCAGAGTCGCCATAAGCGTAAAAGTCTCGGCATATTAGAGTTTATATAGTCCTTGGGAAAGCGTGTAGTTC	CCGAGCTA	TAGCTCGG	2	4	2352	472	0.00798002361231986	0.00706450929723848	0.8852742348195586	0.8820266836051911	0.16460430325976544	5.378196178884152	5.358466735910584	7.6380140815653474	237	450	U6	-0.3128325166493374
>RNU6_8__fullTreeAnc106_20240405.fa__fullTreeAnc106refChr2641:1143799-1144105()_RC_BC_2	CCCACGCGGGGCCCTTTACCCAGGGTGCCCCGGGCGCTCATTTGCATGTCCCACCCAACAGGTAAACCTGACAGGTCGTCGCGGCCAGGTACGGCCTGGCGGTCACAGCACCAAACGTACGAGCCTTGTGATGAGTTCCGTTGCATGAAATTCTCCTAAAGGCTCCAAGATGGACAGGAAAGCGCGCGGTTCGGTCACCGTAAGTAGAATAGGTGAAAGACTCCCGTGCCTTATAAGGCCTGTGGGTGAACCTATTAGC	GGACGGAC	GTCCGTCC	2	4	2599	472	0.00881806180630073	0.00706450929723848	0.8011408235073496	0.7676041611058391	0.2587229763700352	3.096519817248578	2.9668959899718494	2.6452088004410244	259	450	U6	-1.8426484899384656
>U6__Nomascus_leucogenys__CM001652.1:87361652-87361900()_RC_BC_1	GGGGGCCTATTTCCCATGATTCCTTCATATTTGCATATACGATACAAGACTGTTAGAGAGAAAATTAGAATTAATTTGGCTGTAAACACAAAGATATTAGTACAAAATATTGATGTAAAAAGTAATAGTTTCTTGGGTAGTTTGCAATTTTAAAATTATGTTTTAAAATGGACTATCATATGCTTACCGTAGCTTTAAAGTATTTCGATTTCTTGACTTTATATTTCTTCTGGAAACGGAGAAACATC	GTCTGACG	CGTCAGAC	1	4	1375	472	0.00466519237539958	0.00706450929723848	1.5143018183968011	1.6174608369992562	0.11820631450505872	12.810667727331907	13.683370839973492	8.98085412485048	248	450	U6	-0.07917743726918687
>RNU6_7__fullTreeAnc129_20240405.fa__fullTreeAnc129refChr10478:581485-581786()_BC_3	GGGCCGGGCGACGGGACCCCTTACCCAAGGTGCTCCGGGCGCTCATTTGCATGTCCCACTCCACAGGTAAACCCGGCCGGTCATTCGCGGCCTAGCGCTCATAGCACCGACCGTGCGGGCCTCGTGAGGTGATTCCGTGGCAACAAATTTTTCCTAGACGTCCCGAGGTTGTTTAGAAAAGGCGCGCGGTTCGGTCACCCTAAGCAAGAGAGGCGAGAGGCCGCCGTGCCTTATATACGCTGGGGGCGGACCTTGTAGC	AAATGATT	AATCATTT	3	4	4107	470	0.01393450551692078	0.0070345749358095	0.5048313287663749	0.6149556408483274	0.12147694673646234	4.155778872690793	5.0623238183821035	5.379544608133693	259	450	U6	-0.8185460461700611
>RNU6_2__fullTreeAnc121_20240405.fa__fullTreeAnc121refChr20383:307357-307686()_BC_1	GAGGGGGCGGGGCTGCGTCGGGTCTTTTGCATATTTTTCCCACAAGCCTCCGCGGCTACGAGGAGCGCTGAGTAAAACTAGTCAATATCTGAGGGTTTAACGTGACCAAAGACACCCAAAGTAAGCGATATGGAAGGGGATGTTCTTTTACGTGGCACTTTAGAAAGCCAGGCCTAATGTCAGTGTACAGAAAATCGTTCTAACTGTAAAGTAATTTTATTTTTGGCCTTTAAATAGTTGCGCGGGGAGGCCAGCTTTT	AATACAAT	ATTGTATT	1	4	2094	470	0.00710466387933579	0.0070345749358095	0.9901347981105548	0.9846384382204438	0.11191874458457687	8.846907654171469	8.797797383050106	9.37475915124674	259	450	U6	-0.01724846997370689
>RNU6_7__fullTreeAnc124_20240405.fa__fullTreeAnc124refChr10466:1759876-1760174()_RC_BC_1	CTTGGGTCCCGCGACCGGACCCCTTACCCAAGGTGCTCCGGGAGCTCATTTGCATGTCCCACCCGACAGGTAAACCCGGCAGGTCAGTCGCGGCCCAGCGATCCTAGCACCAAACGTGGGAACCTCATGAGGTGATTCAGTTGCATCAAATTTCCCTAAACGTTCCGAGGTCGCTGAGAAGGCGCGCAGTTCAGTCACCCTAAGTAAGAGAGACGAGAGGCCGCCGTGCCTTATATACGCTGTTGGCGGACGTTGTAGC	ATCGCTAG	CTAGCGAT	1	4	3794	470	0.01287253808892073	0.0070345749358095	0.5464792480873752	0.510078967864817	0.10731152486215167	5.092456274285188	4.753254308146726	6.47566705669616	259	450	U6	-0.5510012843115905
>RNU6_2__fullTreeAnc236_20240405.fa__fullTreeAnc236refChr11626:58987-59318()_RC_BC_3	GGGGCGGGGCTGCGTCGGGTCGGTCTTTTGCATATTGCTCCCACAAGCCTTCGCGGCTGCGAGGAGGGCGTCAAAACTAGTCAATATCTGAGGTGTTAAACGTGATTAAATACAACCAAAGTAAGTGAGATAGAAGGAGATGTTCTTTTACGTGGCACTTTAGGAAATCAGATCGAATGTAAGGTCACAGTAAATCGTTCTAACTGTAAAGTAATTTTATTTTTGGCCTTTAAATAGCTACGCGGGGAGGCCAGCTTTT	CTGCACGA	TCGTGCAG	3	4	2009	470	0.00681627016885655	0.0070345749358095	1.0320270120674473	1.0482178030697766	0.15749044896632078	6.552949838171745	6.655754745444513	8.765496761359449	259	450	U6	-0.11419424215823322
>RNU6_2__fullTreeAnc65_20240405.fa__fullTreeAnc65refChr12087:21348-21678()_BC_3	CGAGGGAGGAGGCTCTTTTGCATAGGCCCTCCCACAAGACTCCGCGGCTACCAGGACGCCCTAGGGAGGTCACGTTAGTTAACATCGAAGAAGTTTTAGCCATAATAAAAAATAGTCAAAGTAAATACGATAATAGGAGATGTTTTCTGATGGCATGCTCTAAGAAATAGTGGCAAATGTAAAACAAAAGAAAACTCACCTAACTGTAAAGTAATTTCATTGGAGGTCTTTAAATAGCTCAGCTACTGACCGGCAAATC	CATTTGGT	ACCAAATG	3	4	2510	469	0.00851609662709305	0.00701960775509501	0.8242752592499808	0.7821384992800907	0.2075856867946118	3.970771164321798	3.767786263866784	4.782205080014015	259	450	U6	-0.9883540964983578
>U6__fullTreeAnc82__fullTreeAnc82refChr11753:372126-372363()_BC_1	GAGGGCCTATTTCCCATGGTTCCTTCATATTTGCATATAGGAGGCAAGACTGTTAGAGGGACTATTACAATTAATTTGGCCATAAACACAAACCTATTGGCACAAAATATGTGATATAGAAAGTTATGATTTTTCAAGAAGTTTGTAATTTAAAAAATGGACCACTATATACTTACCATAACTGAAAAGTCTTTTGATTTCTCGACTTTATATACCTTCTGCAAAAGCGTTAGCGTC	CCCGGGCA	TGCCCGGG	1	4	3074	469	0.01042967371780241	0.00701960775509501	0.6730419325691124	0.7553647090235388	0.08182503770739066	8.225378825683345	9.231461789541129	9.675997111098706	237	450	U6	0.02838024219361485
>RNU6_8__fullTreeAnc90_20240405.fa__fullTreeAnc90refChr4363:3120904-3121212()_BC_1	CACGCGGGGCCCCTTACCCAAGGTGCCCCGGGCGCTCATTTGCATGTCCCACCCAACAGGTAAACCTGACAGGTCAGTCGCGGCCGAGTACGGCCTTTCGGTCAGAGCACCAAACGTACGAGCCTTGTGATGCGGTTCCATTGCATGAAATTCTCCTAAAGGCCCCAAGATGAACGGGAAAGCGCGCGGTTCGCTCACCGTAACTATAACAGGTGAGAGACTCCCGTGCCTTATAAGGCCTGTGGACGGAGGCAATTGC	GAGCAGCA	TGCTGCTC	1	4	3372	468	0.01144074813807083	0.00700464057438052	0.6122537171386127	0.6045495901598299	0.07432864450127878	8.237116676170237	8.133467174279344	8.463594980054266	259	450	U6	-0.1647595065362088
>U6__fullTreeAnc1__fullTreeAnc1refChr16980:18124-18354()_RC_BC_1	GGGGGCCAATTTCCCATGGTCCCTTATATTTGCATATAGGATGTAAGAGGTTTACGAAGACAATTAGATTAATCTGGCTGTAATCACCAAGATACATAGGCAGTATTGTGATTCAGAAAATCATAATTTCTTGAGTATTTTGGAATTTGAACGCATACAGTATAGTCACCATAACTGTAAAAGGCTACCAATTCTTGACTTTATATACTCTCTGAGGAAGCCCCCTGTTT	AGGAGGAA	TTCCTCCT	1	4	1712	467	0.00580858861577024	0.00698967339366603	1.2033342100849018	1.1885470811385597	0.1874072581383847	6.420958409179325	6.342054693852446	7.509971498814335	230	450	U6	-0.33722266382779453
>U6__Choloepus_hoffmanni__KN184048.1:4690-4920()_BC_2	GGGGGCCAATTTCCCATAGTCCCTTATATTTGCATATGGATGTGAGCGGTTTACGAAAACAATTAGCTAAATCTAGCTGTAATCACCAAGATACAAAGGCAGTATTGTGATCCAAAAAAATCATAATTTCTTGAGTGTTTCCGAATTTTAACGCCCACAGAATAGTCACCATAACCATAACAGTCCGTCAATTCTCGGCTTTATATATTTCCCTCGGTGAAGCACAACTC	GATGTAAA	TTTACATC	2	4	2601	467	0.00882484754066495	0.00698967339366603	0.7920446626933301	0.8122357741716941	0.09164743658178055	8.642300234841352	8.862613123356752	7.996438116085657	230	450	U6	-0.2466725784589044
>U6__fullTreeAnc37__fullTreeAnc37refChr1351:193334-193569()_BC_2	CAGGTCTGTTTCCCATCGTCCCTTCATTTGCATATACAATGTAGAAAAGAGTTTTCGAATATAAATGAATTTACTCTGAGTCTAAATGAAAAAATTTCGAACATATAACATAAAACCCAGAAGGTACTAGTTTGGGGAGTCATTGAATTTGAAAACAATATAGAAACTTCTCACCATAATCTAAAAGGGTTTTATAATTTTGTCCTTATATACTTCCTGAGAAGCTCGCTAGTTC	AATATCAC	GTGATATT	2	4	2030	466	0.00688752037968083	0.00697470621295155	1.01265852272872	1.0509510955000798	0.09371586831018884	10.805624927647642	11.21422779781063	12.373232633509236	235	450	U6	0.38312046688641377
>RNU6_9__fullTreeAnc107_20240405.fa__fullTreeAnc107refChr3448:461170-461570()_RC_BC_2	CGGTGCGGCTCAGGCTCCGCCCCGCTTCCGGGGCTATTTGCATACGAGCATTTCCAGTAATTCCCAGCAGCCACCGTAGCTATATTTGGTAGAACAACGAGCACTTTCTCAACTCCAGTCAATAACTACGTTAGTTGCATTACACATTGGACTAATATAAATAGAGGTTAAATCTCTAGGTCATTTAAGAGAAGTCGCCCTATGTGTACAGAAATTTGTTCCAGGGGCTTTAAATAGCTGGTGGTGGAGCCAAAAATTC	AGTGGCGT	ACGCCACT	2	4	622	466	0.00211036338727166	0.00697470621295155	3.3049787799667225	2.4243415547620275	0.3085972850678733	10.709681970273396	7.85600415839308	8.469961094843642	259	450	U6	-0.1636747535607046
>RNU6_2__fullTreeAnc108_20240405.fa__fullTreeAnc108refChr5869:214121-214449()_BC_1	CTGCATCTGGCCCACCTCTTTTGCATATTGGCACCCACAATCCACCGCGTCTATGAGGCCAGTATAAGGCGGTAAAATTATGATAAGATATGGGATTTTACGTGATCGAAGACATCAAAGTAAGCGTAAGCACGGAAGTTGTTCTGCAATATACAACTGTAGGAAATTATGCTAAATATGAAACCGACCATAAGTTATCCTAACCGTAAGATAATTTGATTGAAGGGCTTTAAATAGGTGTGACGGTAACCTTCGAACC	CATTGAAC	GTTCAATG	1	4	3233	465	0.0109691395997577	0.00695973903223706	0.6344835863325864	0.7202149761711465	0.17752201423180186	3.5741121408418706	4.0570459911000984	6.798063696835304	259	450	U6	-0.4809062166092917
>RNU6_2__Callithrix_jacchus_20240405.fa__NTIC01003847.1:8651-8994()_BC_1	CTTCTGGCCCGCCTGTTCTTTTGCATATCGACACCCACAATCCACCGCGTCTATGAGGCCAAGATAGGCAGTAAAATTATGACAACATATGGGATTTTAGGTGATCGAAGAAACGCAAAGTAAGTGTAAGCACAGGAGTTGTTCTGCAATATGCTACCGTAGCAAACTGTGCTAAGTATAAAAGCCATCCGCAAATTCACCTAAGTGAAAGGTGCCGTAGTTATTGGGCTTTAAATACCTGTTTCGCGCACAGGAAAAC	CCATATAG	CTATATGG	1	4	2187	464	0.00742020052727191	0.00694477185152257	0.9359277860481032	0.8471181905112113	0.10062430999362476	9.30120948016837	8.418623596672436	6.476267886121591	259	450	U6	-0.5508674334797361
>RNU6_9__fullTreeAnc48_20240405.fa__fullTreeAnc48refChr32277:209973-210339()_BC_1	AGACTTCTGGGAGAACCGCGGCTCCGCCCCTACCCGGTTAATTTGCATACAATAATTCCTAGTAACCATTGCGGCTCTATGTGCGATAAAAGAAAAATAATTTGTCATTTCTGATCACTGGCTACATCTTACACGATAGAGTTAGTTTTATGTAAGAGAAAGCTTTCAAAAGTTCTAAACCTTTTCCAAACTATACTCACCCTAAGTTAGAAGAGATTAAGTTTCGAGCCTTTAAATAGTGTCTGGACAACCCCCCAGT	GGGGTACT	AGTACCCC	1	4	5343	464	0.01812808935400725	0.00694477185152257	0.38309452893265983	0.34198206814963733	0.13321873657069191	2.8756805446009652	2.567071847045826	2.1033585010570808	259	450	U6	-2.173335329238993
>RNU6_7__fullTreeAnc171_20240405.fa__fullTreeAnc171refChr7752:572759-573049()_BC_2	CCGACTTGGAGCCGGTGACAGGGCCCTTACCCAAGATCCTACGGGCACTCATTTGCATATCCCAGCAAGAGGCGAACTCGACAAGTTTCGCGGTTTAGCAGTCAGAATACCAAACATGTGAGCCTTGTGCGTGGATCCGTGAGATCAAATTTCCCTAAAAGTTTCAGAATCATCGAAAAGGTGCACGGTTCGGTCACCGTAACTGTTAAAGAGATGAGGCCTTCCAGAGTTTATATATGCCGTGGACGAAAGGTAAACC	AGGTGGGA	TCCCACCT	2	4	823	463	0.00279232969087553	0.00692980467080808	2.4817286774740603	2.471393971951546	0.2900350423570238	8.55665114568857	8.521018535785547	7.1983014805752195	259	450	U6	-0.39837356964316656
>U6__Leptonychotes_weddellii__KB716315.1:415518-415752()_RC_BC_1	GAGGGCCAATTTCCCATGGTCCCTTCATTTGCATACACAACGTTGGGAGGTTAGGGACACAATTAGACGTAATTTGGCCGTAATCACAAAGATACCATTACTGTATGTACGAGATACAAACGGTCATAATGCCTTGAATATTTGGGGTTTTGAAAAGCGCGCAGCATAGTCACCATAATTGTAAAAGTATTGCGGTTCATAGCTTTATATACTATCTGAGAAAGCTTGGGAGTC	CTTGTATT	AATACAAG	1	4	2600	463	0.00882145467348284	0.00692980467080808	0.7855625775235199	0.9120353467582154	0.09257290939091178	8.48587975350639	9.852076085314796	10.455039161783102	234	450	U6	0.1400964643871605
>U6__fullTreeAnc81__fullTreeAnc81refChr9392:84941-85180()_BC_2	GAGGGCCTATTTCCCATGGTTCCTTCATATTTGCATATAGGAGGCAAGACTGTTATCGAGGGAATATTACAATTAATTTGGCCATAAACACAAACCTATTGGCACAAAATATGTGATATAGAAAGTTATGATTTTTCAAAAAGTTTGTAATTAAAAAAATGGAACACTATATACATACCATAACTGAAAAATCTTTTGATTTCTCGGCTTTATATACCTGCTGCAAAAGCGTTAGAATC	TGCCGTTT	AAACGGCA	2	4	1761	463	0.00597483910769357	0.00692980467080808	1.1598311763549982	1.0925088963599672	0.11647986185504376	9.957353639364536	9.379380083053045	13.436948444674869	239	450	U6	0.502103535157719
>RNU6_7__fullTreeAnc89_20240405.fa__fullTreeAnc89refChr1194:2257638-2257927()_RC_BC_3	AAGCCCCGGGCCTGGGTCCCACGCGGGGCCCCTTACCCAAGGTGCCCCGGGCGCTCATTTGCATGTCCCACCCAACAGGTAAACCTACAGGTCAGTCGCGGTCAGAGCACCAAACGTACGAGCCTTGTGATGCGGTTCCATTGCATGAAATTCTCCTAAAGGCCCCAAGATGAACGGGAAAGCGCGCGGTTCGCTCACCGTAACTAAAACAGGTGAGAGACTCCCGTGCCTTATAAGGCCTGTGGACGGAGACGATAGC	AATGGTAT	ATACCATT	3	4	2108	462	0.00715216401988532	0.00691483749009359	0.9668175213639004	0.9364219471023704	0.2193673131739989	4.407299826829875	4.268739647458846	4.179086259183396	259	450	U6	-1.1828425592132004
>RNU6_7__fullTreeAnc86_20240405.fa__fullTreeAnc86refChr10161:1612465-1612764()_RC_BC_1	CGCGGGGCCCCTTACCCAAGGTGCTCCGGGCGCTCATTTGCATGTCCCACCCAACAAGTAAACCTCACAGATCAGTCGCGGCCGCGTACGGCCTGGCGGTCAGAGCACCAAACGTGCAAGCCTTGGGATGAGGTTCCGTTGCATGAAATTTCCCTAAAGGCTCCAAGGTGTATAGGAAAGCGCGCGGTTCGGTCACCGTAACTGTAATAGGCGAGAGCCTCCCCGTGCCTTATTAAGGCCTGTGGACGGCAGCAATAAC	CATTTGTA	TACAAATG	1	4	2864	462	0.00971717160955956	0.00691483749009359	0.7116101030150496	0.8325102879602727	0.1009247812571264	7.0508956685482245	8.24881934437176	8.645225956257766	259	450	U6	-0.134126424977022
>RNU6_2__Helogale_parvula_20240405.fa__HelPar_flattened_line_57295:355-690()_RC_BC_3	GCGGAGTAGCGTTTGGCCCAGATGTTTTACATATTACCCCCCACAAGCCTCCGCGGCTGCTGAGCAATATTTGGGCGTTTAAATTCGTCAATATCTGAGAGTTTTATTACAGACACTCCAAGCAAGCCTGATGGTAGAAGATACTCATTTGTATGGCGCTCTAGGAAAATCCTGTTCAATGCAGTTATTTCGATTTAACCTAACTGCAAAGTGCCTTGCCTTTTCGGCTTTAAATAGCTCTGCTCCGAGGTTTCCGACC	CGCTTGTG	CACAAGCG	3	4	2524	462	0.00856359676764257	0.00691483749009359	0.8074688332151752	0.7542661054694411	0.2275036694140229	3.549256305601392	3.3154019335696465	4.119207194022944	259	450	U6	-1.2036634015312395
>U6__fullTreeAnc49__fullTreeAnc49refChr15879:94046-94281()_BC_2	CAGGTCTGTTTCCCATCGTCCCTTCATTTGCATATACAATGTAGAAAAGAAGCTGCGGACATAACTGAATTTAACTCTGAATCTAAACTAAAAATGACGAATGTACAATATAGAATTCAGAAGGTACTAATTTATAGAGCAATTGGATTTGAAAACATAGTATAAGATTCTCACCATAAGTGAAAAAGTTTTGAAAATTTTGCCCTTATATACTTTCTGAGAGGGCCGCTCGTTC	GGAGCGGT	ACCGCTCC	2	4	1209	462	0.00410197642316952	0.00691483749009359	1.6857331141729543	1.6451400050541505	0.26507998717354897	6.359337542404881	6.206202220679414	6.642973094261033	235	450	U6	-0.514201025243155
>RNU6_2__fullTreeAnc218_20240405.fa__fullTreeAnc218refChr3582:162994-163318()_BC_3	CTGCGTCTCGTCCGGGTTTCTTTTGCATATCATCCCCCACAAGCCTTCGCGGCTGCGAAGCCGCACTTGGCGATTAAATTAGTCAATATCTAGGGTTTTAGTGTGATTAGAGACACTCAAGGCAAGCGTGATGGTAGGAGATAGTCATTTACATGGAACCCTAGGAAAATCATGGTGAGTGCAGTTACATCAATGTGGCCTAACTGTAAAGTGATTTTAGTTTTGAACTTTAAATAGCTCTGTGTGGGACCTCATCGTC	GTTATCAG	CTGATAAC	3	4	1805	462	0.00612412526370636	0.00691483749009359	1.1291143130388377	1.2774240857134638	0.0913740360716334	12.357058542906646	13.98016483273232	11.894685827761514	259	450	U6	0.3262151651160752
>U6__fullTreeAnc4__fullTreeAnc4refChr12520:126370-126600()_BC_3	GGGGGCCAATTTCCCATGGTCCCTTATATTTGCATATAGGATGTAAGAGGTTTACGAAGACAATTAGATTAATCTGGCTGTAATCACCAAGATACATAGGCAGTATTGTGATCCAGAAAATCATAATTTCTTGAGTGTTTTGGAATTTTAACGCATACAGTATAGTCACCATAACTGTAAAAGGCTACCAATTCTTGGCTTTATATACTTTCTGAGGGGGCACACAGTTT	AGCTGTAT	ATACAGCT	3	4	2392	461	0.00811573829960421	0.0068998703093791	0.8501839333231821	0.8900079845912909	0.15384615384615388	5.526195566600682	5.785051899843389	8.64296627295269	230	450	U6	-0.134503564920118
>RNU6_2__fullTreeAnc97_20240405.fa__fullTreeAnc97refChr4301:345379-345709()_BC_1	TACATCCGGCCCACCTATTTTGCATATTGATACCCACAATCCACCGCGTCTATGAGGCCGGTAAAAGACGGTAAAATTATGATAAGGTATGGGATTTTGCGTGATCGAAGACACTCAAAGTAAGTGCAAGCATAGAATTCGTTTGACAATATACAACTGTAGGAAGTTATGCTAAGTATGACACTGACCATAAGTTCTCCTAACTGTAAGGTATTTAATTTGAAGGCCTTTAAATAGCTGTAGCCGGAGCCTTCGAGTC	CAAAAAAG	CTTTTTTG	1	4	1862	461	0.00631751869308656	0.0068998703093791	1.0921804342153876	1.07365984286898	0.13472943149173316	8.10647252142827	7.969007446861069	9.454124761916855	259	450	U6	-0.00508619295528603
>RNU6_7__fullTreeAnc90_20240405.fa__fullTreeAnc90refChr4363:3122400-3122689()_RC_BC_3	AAGCCCCGGGCCTGGGTCCCACGCGGGGCCCCTTACCCAAGGTGCCCCGGGCGCTCATTTGCATGTCCCACCCAACAGGTAAACCTACAGGTCAGTCGCGGTCAGAGCACCAAACGTACGAGCCTTGTGATGCGGTTCCATTGCATGAAATTCTCCTAAAGGCCCCAAGATGAACGGGAAAGCGCGCGGTTCGCTCACCGTAACTAAAACAGGTGAGAGACTCCCGTGCCTTATAAGGCCTGTGGACGGAGGCAATAGC	TGAGGAAC	GTTCCTCA	3	4	3327	461	0.01128806911487593	0.0068998703093791	0.6112533719594384	0.6257801165257644	0.17636474292821047	3.465847888930102	3.5482155114216285	4.811253505165876	259	450	U6	-0.9796172792978288
>RNU6_2__fullTreeAnc63_20240405.fa__fullTreeAnc63refChr29451:52916-53230()_RC_BC_1	CCCAGTGCGAGGCTCTTTTGCATGGGCCCTCCCACAAGCCTCCGCGGCTACCAGGCCGCTCTAGGGAGGTCAAGTTAGTCCACATGTAAGGACTTTTAGACATGATCCGAGATACTCAAAGTAAATACGATCATAGGAGATCTTTCCAAATGGCATGTTCTGAGAAATAGTGGCAAATGTAAACTAAAAGAAAAGTCACCTAACTGTAAAGTAATTTTGCTTGAGGTCTTTAAATAACTGAACTACCAACCGGCTAATC	GGAGCATA	TATGCTCC	1	4	2950	459	0.01000895818722092	0.00686993594795013	0.6863787238837126	0.7481943367211644	0.08943484466579613	7.674623089564267	8.365803502170193	9.111586126103354	259	450	U6	-0.0583278791245047
>RNU6_2__Octodon_degus_20240405.fa__JH651565.1:6045250-6045564()_BC_3	CGGGAACGGGGGCGGGGCCACCGCCTGTTTTGCATACAACATCCCATAAGGCTAGGCGGAGGCAAGGTTTTCTTGTTAGGTTGAATTAGTCAACATCTCAGATTCTGTAGTATGTTTAAAGACATTCAATAAACTGGATAACAGGGGATATTTTTTGATAGGACATTATTAAAAAAAAAGAGCTCAACAAAAAATTGACCTAACTGCAAAGTGTTAATTATATTGGCTCTTAAATACCTAGATCTACACAGGCACGTTT	GAAGACAA	TTGTCTTC	3	4	2718	458	0.00922181300097168	0.00685496876723564	0.7433428509679549	0.7558732908055135	0.09500459699662887	7.824282976478828	7.956175960962548	9.5120953096444	259	450	U6	0.00373307433717269
>U6__Panthera_tigris__KE721800.1:10294497-10294730()_RC_BC_3	GAGGGCCAATTTCCCATGGTCCCTTAATTTGCATATACAACGTTGGAGGGTTAGAGAAATAATTAGAGTTCATTTCGCTGTAATCACAAAGATACAATTACCGTGTGTACGAGATACACGAGGTCATACGTCTTCAAAATTTAGTTTTTTCTAAGTAGTGCAGTGTGGTCACCATAACTGTAAAAGTCTTCGCATTCTCTGCTTTATATACCCTCAGAGCGCGCCCACGTATC	GGAAGAAG	CTTCTTCC	3	4	2577	458	0.00874341872829434	0.00685496876723564	0.7840146949673658	0.9610803883500704	0.0878615206392269	8.923299861684074	10.938581319306053	8.528075763706243	233	450	U6	-0.1538098412836194
>RNU6_7__fullTreeAnc150_20240405.fa__fullTreeAnc150refChr3695:67074-67373()_BC_2	CCTGGAGTCCCGCGACGGGCCCCTTACCCAAGGTGCCCCGGGATCTCATTTGCATGTCCCACCCGACAGGTAAACCCGGAAGGTCAGTCGCGGCCTAGCGATCATAGCACCCAACGTGCGAACCTCGTGAGGTGATTCCGTGGCATCAAATTTCCCTAAACGTTCCGAGGTCGTCAAGAAAGCGGGCAATTTGGTCACCGTAAGTAAGAGAGGAGAGAGCCTGCCGTGCCTTATATACCTTGTGGGCGGAGCTTGTAGC	GTTGGTTA	TAACCAAC	2	4	3141	458	0.0106569958190037	0.00685496876723564	0.6432365071413249	0.655378097441858	0.15472695243687612	4.15723632509175	4.235707400165025	3.366584734604496	259	450	U6	-1.494744319467875
>RNU6_2__Paradoxurus_hermaphroditus_20240405.fa__ParHer_flattened_line_51381:8695-9020()_BC_2	AGCGCCAGGGGCCCAGGTGTTTTGCATATTATCTCCCACAAGCCTCCGCGGCCACGAAGCGGAATTTGGGCGTTTAAATTTATCAACATCTGAGAGTTTTAGCGTGATTACAGACACCGAAAGCAGCATGATGGTAGGAAATATTCATCTACATGGCGCTCCAGAGAAATCCCGTTCAACGAGTTGCTCTGGAGTCAACCTGACTGTAAAATTATTGGACTTTTGGTCTTTAAATAGCTCTGCCGAGGATGCTTGGTTT	ATCTCGGC	GCCGAGAT	2	4	1600	457	0.00542858749137405	0.00684000158652115	1.2599965640030324	1.4971615655917287	0.15814923254369626	7.967136758977937	9.466764659626577	9.62295873239428	259	450	U6	0.02045044545233328
>U6__fullTreeAnc73__fullTreeAnc73refChr5076:46218-46454()_BC_3	GAGGGCCAATTTCCCATGGTCCCTTTACATTTGCATATACGATGTAATGTGGTTAGAGAGACTTTTAGATATAAGTTGGCCATAAACGTAAAGATAGAAATATAGGATATGTGACACCGAAAGTAACAATTTTCTGAGTATTTCGGAGTTTAAAGAGGCACACACTGTAGTTACCATAACTGTAAAAAATTTTCAAATTCTTAGCTTTATATAACCTCTGAGACAACCGTCACATC	CCTCGTCT	AGACGAGG	3	4	5016	457	0.01701862178545767	0.00684000158652115	0.4019127795862942	0.4423743679208155	0.10365975127351378	3.8772307925553298	4.267561541350593	5.927456441342258	236	450	U6	-0.6786169404673226
>U6__Puma_concolor__QAVW01000421.1:41347899-41348132()_BC_2	GAGGGCCAATTTCCCATGGTCCCTTAATTTGCATATACAACGTTGGAGGGTTAGAGAAATAATTAGAGTTCATTTCGCTGTAATCACAAAGATACAATTACCGTGTGTACGAGATACACAAAGTCATACGTCTTCAAAATTTAGTTTTTTCTAAGTAGTGCAGTATGGTCACCATAACTGTAAAAGTCTTCTCATTCTCTGCTTTATATACCCTCAGAGCGCACCCGCGTACC	TGTCAAAC	GTTTGACA	2	4	2972	457	0.01008360126522731	0.00684000158652115	0.6783292403784831	0.5904676358492148	0.09473981900452488	7.159916996950198	6.232518090635295	5.8964993533284416	233	450	U6	-0.6861713901257471
>RNU6_2__fullTreeAnc237_20240405.fa__fullTreeAnc237refChr14500:211708-212034()_BC_2	CCGAGGGGCGGGGCTGCGTCGGGTCTTTTGCATATTGCTCCCACAAGCCTCCGCGGCTACGAGGAGGGCTTTAAAACTAGTCAATATCTGAGGTGTTTAACGTGATCAAAGACACCCAAAGTAAGTGAGATAGAAGGAGATGTTCTTTTACGTGGCACTTTAGGAAATCAGGCCTAATGTAAGTGTACAGAAAATCGTTCTAACTGTAAAGTAATTTTATTTTTGGCCTTTAAATAGCTGCGCGGGGAGGCCAGCTTTT	CCCACGAG	CTCGTGGG	2	4	1242	456	0.00421394104017911	0.00682503440580666	1.6196321544917889	1.5666307435006337	0.1300904977375566	12.450041952789052	12.042622410909214	14.095754334605978	259	450	U6	0.5711586843307832
>U6__fullTreeAnc53__fullTreeAnc53refChr41650:9271-9498()_BC_3	CGGGCCGATTTCCCATGGTTCCTTCATTTGCATATGGGATATAAAGCGGTTGGCAAGACGCTAACTTAGCTCTAAACTCAAAAATTTTAATATATCTTATGTAATACGTAAAAGTCTCACTTTGTGAAAGGTTTTGAAGTTTGAAAAAGTGCCACAATTTGCTCACCATCACTGTAAAAGATTTCAGTCTTTGGACTTTATATACCTTCTGGTAAGGCCTTACGGTC	GTGAAGTA	TACTTCAC	3	4	2012	455	0.00682644877040287	0.00681006722509217	0.9976002829785048	0.8958768087163841	0.07977151359504302	12.505720877289402	11.230535417245155	11.2438556100132	227	450	U6	0.24503483082235375
>RNU6_7__fullTreeAnc130_20240405.fa__fullTreeAnc130refChr8284:306014-306312()_BC_3	CTTGGGTCCGGCGACGGGACCCCTTACCCAAGGTGCTCCGGGAGCTCATTTGCATGTCCCACCCCACAGGTAAACCCGGCAGGTCATTCGCGGCCTAGCGATCATAGCACCGAACGTGCGAGCCTCGTGAGGTGATTCCGTGGCATCAAATTTCCCTAGACGTTCCGAGGTCGTTTAGAAGGCGCGCAGTTCGGTCACCCTAAGTAAGAGAGGCGAGAGGCCGCCGTGCCTTATATACGCTGTGGGCGGACCTTGTAGC	TCCAAACT	AGTTTGGA	3	4	5756	455	0.01952934350021818	0.00681006722509217	0.34870948042959543	0.3654788936597302	0.07792860734037206	4.474730042415905	4.6899194805755045	4.95117541715351	259	450	U6	-0.9382590323687708
>U6__fullTreeAnc2__fullTreeAnc2refChr60998:82635-82866()_BC_2	AGGGGCCAATTTCCCATGGTCCCTTATATTTGCATATAAAATATAAGAGGTTTACAAAGACAATTACAGCAATTTGACTTTAATAATCAAGATACAGAGGCAGTATATTGATCCTGAAAATCATAATTTCTTCAGTGTTTTAGAATTTTTAACGCGTACACTGTAGTCACCATAACTGTAAAAAGCTAGTAATTCTTGGCTTTATATACTTTTTGAGGGGGCACACAGTTT	ATGCAGAC	GTCTGCAT	2	4	671	454	0.00227661387919499	0.00679510004437769	2.984739795568855	2.981040312026546	0.24879234438057973	11.996911733759273	11.98204196937195	12.16557951110358	231	450	U6	0.3587030436324782
>RNU6_2__Lepus_americanus_20240405.fa__LepAme_scaffold_80384:15399-15734()_RC_BC_1	GGGCGTGGCTGAGCGTGGCACTTCTCGTTTGCATATTGATTCCCAGGAGCCTTCGCGACTGAGAGGCCTCGTTTGAATTGTAACATTATGGGTAATTTTAGGCTTAGATGTGACTCAAAGTAAGGAAGGGTACAGAAATTGTCCTTTTATGTAGAATACGTAGCTACTATGGTTTCTGCAAATCTATGTCAAAAGTACCCTAATGGTAAAGTAATTTTATTAGTGCCCTTTAAATATTGGCGGCTGGCAGCAGTGGTTC	CCCCGCAG	CTGCGGGG	1	4	2157	453	0.00731841451180865	0.0067801328636632	0.926448324664187	0.8026188255067542	0.07623450718079876	12.1526111852079	10.528287716260207	8.070379835871147	259	450	U6	-0.23339352022915233
>RNU6_2__Macaca_nemestrina_20240405.fa__KQ004606.1:21144098-21144426()_RC_BC_2	CTACATCCGGCCCACCTCTTTTGCATATTGCACCCACAATCCACCGCGTCTAGGAGGCCAGTATAAGACGGTAAAATTTTGATAAGATATGGGATTTTGCGTGACGGAAGACACTCAAAGTAAGTGCAAGCAGAGAATTTATTTGGCAATATACAACTTTAGGAAGTTATGCCAAACATAAGACTGACCATAAGTTCTCCTAACTGTAAGGTAATTAGTTTGAAGGCCTTTAAATAACCGTAGCTGGAACTTTCGAGGC	CCTATGTG	CACATAGG	2	4	2495	453	0.00846520361936142	0.0067801328636632	0.8009414975152912	0.8628845826663716	0.20830082696208457	3.845119144251312	4.142492352291217	4.893017386943274	259	450	U6	-0.9553056871072316
>RNU6_2__fullTreeAnc112_20240405.fa__fullTreeAnc112refChr29088:29707-30048()_BC_3	CTGCGTCTGGTCCGTCTATTTTGCATATTGCCTCCCACAAGCCTCCGCGGCTGCGAGGCCGCGCTAGGGCGGTCACGTTGTCAACATCTGAGAATTTTTAGATCATAAAAGATAGTCAAAGTAAATGTGATAATAGGAGATATTCTGTGATGACAAGCTATAGGAAATTATGCTAAATGTAAACCAACAAAAAGTTCACCTAACTGTAAAGTAATTTCATTGGAGGGCTTTAAATAGCTGTGGGCAGAGAATCCGCATC	GAACACAA	TTGTGTTC	3	4	1629	452	0.00552698063965521	0.00676516568294871	1.2240255799721311	1.2186515000450906	0.10051301265239072	12.177782236069683	12.124315726756844	9.55374672784152	259	450	U6	0.0100365347303844
>U6__Meriones_unguiculatus__MerUng_scaffold_344:395198-395433()_RC_BC_3	CACGTCTGTTTCCCGTCGTCCCCTCATTTGCATATGCAATGTAGACAAGGGATTGGGGACTATAAACGAATTTATTCCGAGCGTAAACTAAAAATACACAAATACGCAAATAGGAGTCAAGAGGCACTAATTTGTGGAGCCGTTAAAATGGAAAACACGGTCCCGGCTTCTCACCGTAACCGTGAAGGTTTCGGTCATTTTGCCCTAATATACGCCCTGAGCAGAGGACCGCACC	GGCCTCGA	TCGAGGCC	3	4	1670	452	0.00566608819412167	0.00676516568294871	1.1939746525596415	1.4748601979051204	0.235059859198343	5.079449365074998	6.2744026263567045	7.466602647512798	235	450	U6	-0.34557813965025896
>RNU6_2__Puma_concolor_20240405.fa__QAVW01000906.1:417502-417840()_BC_2	GGTGGTGTCTGGCCCAGGTGTTTTGCATATTATCCCCCACAAGCCTCAGCGGCTGCGAGGCGGAATTTGGACTATTAAATTCGTCAACATCTGAGGGTTTTAGCGTGATAACAGACACTCAAAGCAAGCATGATGGTAGGAGATATTCATTTGCATGGCGCTCTAGAAAACTTGTTCAATGCAGCTAGCTCAGTTTAGCCTAACTGTAAAATGATTTTGATTTTGGGCTTTAAATAGCTCTGCTGGGGCCCTGGTAGTC	AATCAAGC	GCTTGATT	2	4	3057	451	0.01037199497570656	0.00675019850223422	0.6508100435880116	0.6943463027786043	0.10969097810469432	5.9331228040180966	6.330021983356616	6.912652438624285	259	450	U6	-0.45679070620915346
>U6__Cricetomys_gambianus__CriGam_scaffold_20600:20675-20910()_BC_2	CAGGTCTGTTTCCCATCGTCCCTTCATTTGCATATAAAATGTAGAAAAGAGGTTGCGGGTACAACTGAATTTACTCTGAATCTAAACTAAAGGACATGAATATGCAACATAGAATTCGGAAGGCACTAATTTTTACAGCAATTAACTTGGAAAACACTATACATGGTTTTCACCGTAAGTCATAAACGTTCAATGATGTTTGGCCTTATATACTCCCTGAAAAGGCCTTGGGTTC	AGAAGGGA	TCCCTTCT	2	4	2354	451	0.00798680934668408	0.00675019850223422	0.8451683531217297	1.0298529918933352	0.14633101543784935	5.775729435026678	7.037831240436796	6.16852739424245	235	450	U6	-0.6211039789088316
>RNU6_7__fullTreeAnc124_20240405.fa__fullTreeAnc124refChr10466:1759876-1760174()_RC_BC_2	CTTGGGTCCCGCGACCGGACCCCTTACCCAAGGTGCTCCGGGAGCTCATTTGCATGTCCCACCCGACAGGTAAACCCGGCAGGTCAGTCGCGGCCCAGCGATCCTAGCACCAAACGTGGGAACCTCATGAGGTGATTCAGTTGCATCAAATTTCCCTAAACGTTCCGAGGTCGCTGAGAAGGCGCGCAGTTCAGTCACCCTAAGTAAGAGAGACGAGAGGCCGCCGTGCCTTATATACGCTGTTGGCGGACGTTGTAGC	CTCTGCTG	CAGCAGAG	2	4	5139	451	0.01743594444885705	0.00675019850223422	0.3871426937630963	0.45729001874664615	0.07627757752383876	5.075445580873408	5.995077893024735	6.47566705669616	259	450	U6	-0.5510012843115905
>RNU6_9__fullTreeAnc101_20240405.fa__fullTreeAnc101refChr12475:20420-20820()_RC_BC_3	CGGTGCGGCTCAGGCTCCGCCCCGCTTCCGGGTATATTTGCATACGAGCATTTCCAGTAATTCCCAGCAGCCACCGTAGCTATATTTGGTAGAATAACGAGCACTTTCTCAACTCCAATTAATAACTGCGTTAGTTGCATTACACATCTGACTAATACAAATAGAGGTTGAATCTCTAGAGCAGTGGAGATAAGTCGCCCTATGTGTACAGAAATTTCCTCCGGGGACTATAAATAGCTGGTGGTGGGGCTAGAGCATC	GCACGCTA	TAGCGTGC	3	4	1328	451	0.00450572761784046	0.00675019850223422	1.4981372765425842	1.4570467257441846	0.08912277193070173	16.8098146420701	16.34875906774001	14.241505943786896	259	450	U6	0.5859997081997421
>RNU6_7__fullTreeAnc193_20240405.fa__fullTreeAnc193refChr9994:5762-6057()_RC_BC_2	CCGGCCTGGGGCCCGCGACGGCGCCCTTACCCAAGGTGCCCCGGGCTCTCATTTGCATGTCCCACCGACAGGTGAACCCCATAGGTCGTCGCGGCCTAGCAGCCACAGCACCAAACATGCGAGCCTTGTGAGTGGTTCCGTGACATCAAATTTCTCTAAACGTTCCAAGGTCACCAAGAAGACGCGCAATTGGGTCACCGTAAGTGAAAGAGGTGAGAGACTGCCGTGCCTTATATACCTGGTGGGCGGAGCCAGTAAC	TTCTGAAT	ATTCAGAA	2	4	3860	451	0.01309646732293991	0.00675019850223422	0.515421322085117	0.5078822105352162	0.15808374631904046	3.2604321069473348	3.212741488996736	4.361637513808297	259	450	U6	-1.1211602206691351
>RNU6_2__fullTreeAnc86_20240405.fa__fullTreeAnc86refChr16932:9594-9924()_BC_3	GCATCTGGCCCGCCTGTTCTTTTGCATATCGACACCCACAATCCACCGCGTCTATGAGGCCAATATAGGCAGTAAAATTATGACAACATATAGGATTTTAGGTGATCGAAGAAATGCAAAGTAAGTGTAAACACAGGAGTTGTTCTGCAATATGCCACTGTAGAAAACTGCTAGATATAAAAGCCACCCACAAATTCACCTAAGTGTAAGGTGTTGTAATTACTGGGCTTTAAATACCTGCAGCGGGCACCGTAGAACC	CCAGACCT	AGGTCTGG	3	4	1440	450	0.00488572874223665	0.00673523132151973	1.378552039390626	1.7499433953230663	0.10635338624731104	12.961994798971247	16.454044925789194	15.358090453207025	259	450	U6	0.6948968483510481
>U6__fullTreeAnc62__fullTreeAnc62refChr23153:211216-211448()_BC_3	GAGGGCCAATTTCCCATGGTCCCTTCATTTGCATACACAATATAAGGATGTTAGGTAAACAATTAGATTTAACTTGGCTTAAACACAAAAATAAATTTATAGGACAGCAATATAGGAATTTATAATTTCTAGAATATTTTGGGCTTTGAAAAAGAGCCACACTGTTATCACCATAACTGTAAAAGTTTTCAGATTCTGGACTTTATATAGCTTCTGAGAAGCCCTGAGTAAC	TGCGGCTA	TAGCCGCA	3	4	651	450	0.00220875653555282	0.00673523132151973	3.049331700034565	2.641886717225993	0.1614510998611174	18.88702958764384	16.36338631014953	12.275553357098085	232	450	U6	0.37168605827747
>RNU6_7__fullTreeAnc89_20240405.fa__fullTreeAnc89refChr1194:2257638-2257927()_RC_BC_2	AAGCCCCGGGCCTGGGTCCCACGCGGGGCCCCTTACCCAAGGTGCCCCGGGCGCTCATTTGCATGTCCCACCCAACAGGTAAACCTACAGGTCAGTCGCGGTCAGAGCACCAAACGTACGAGCCTTGTGATGCGGTTCCATTGCATGAAATTCTCCTAAAGGCCCCAAGATGAACGGGAAAGCGCGCGGTTCGCTCACCGTAACTAAAACAGGTGAGAGACTCCCGTGCCTTATAAGGCCTGTGGACGGAGACGATAGC	AGGGTGTA	TACACCCT	2	4	2382	449	0.00808180962778313	0.00672026414080524	0.831529626446873	0.8808462845865753	0.1828233638671229	4.5482678409266875	4.81801814579224	4.179086259183396	259	450	U6	-1.1828425592132004
>U6__fullTreeAnc135__fullTreeAnc135refChr3418:221347-221577()_BC_2	GAGAGCCAATTTCCCATGGTCCCTTCGTTTGCATATATAATATAAGAGGGTTAGGAAGACAATTAGATTTAATAGGAAAATAATCACAAAAATACAATTACAGTAGGTATTATACAGAAAACTATAAATTAAATATTTTGGAGTCTAAAAAAGAGCACAGTATAGTCACCATAACTGTAAAAGTTTTTATATTTTGGACTTTATATACTTTGCAACAAGGCCTCAAGATC	GCGAGCGT	ACGCTCGC	2	4	1055	449	0.00357947487712477	0.00672026414080524	1.877444142366305	1.5537435996358442	0.11551770029278684	16.252436965138724	13.450264294543466	11.120670353474535	230	450	U6	0.22914175476982063
>RNU6_2__Dinomys_branickii_20240405.fa__DinBra_scaffold_414:81982-82340()_BC_1	TTGCATACAGTATCCCATAAGCCTAGGCGACGACAAGGCCTCTCTTATTAGGTCAAATTAGCCAAAATCTCAGGCTCTTTAGTGTGTTTAAAGACATTCAAACTAAACTGGATGACCAGAGATGTTTTCTGATGGGACGCTGTGAGAATTATACCAAATGTAAAAAAAAAAAAACAAAAAAACCCAATGGTAAATTAACCTAACTGTAAAGTAATAATAAGATTGGTCTTTAAATACTCAAGGCTTCAGAGGTGAGTTT	GGGATGGG	CCCATCCC	1	4	1559	449	0.00528947993690759	0.00672026414080524	1.2704961964056778	1.0377949435590168	0.30464750907691673	4.170381042192949	3.406543341527853	3.296828263697765	259	450	U6	-1.524951359384083
>RNU6_7__fullTreeAnc101_20240405.fa__fullTreeAnc101refChr5191:915107-915414()_RC_BC_1	CCACGCGGGGCCCCTTACCCAAGGTGCCCCGGGCGCTCATTTGCATGTCCCACCCAACAGGTAAACCTGACAGGTCAGTCGCGGCCGGGTACGGCCTGGCGGTCAGAGCACCAAACGCACGAGCTTGTGATGCGGTTCTATTGCATGAAATTCTCCTAAAGGCCCCAAGGTGAACGGGAAAGCGCGCGGTTCGCTCACCGTAAGTAAAACAGGTGAGAGACTCCCGTGCCTTATAAGGCCTGCGGATAGAGCTAGTTAT	TCACTTGA	TCAAGTGA	1	4	2985	448	0.01012770853859472	0.00670529696009076	0.6620744400905869	0.6040694867807165	0.11989016513903396	5.52234154755558	5.038524103125477	6.01390367051431	259	450	U6	-0.657728337086661
>RNU6_7__Mirza_coquereli_20240405.fa__MizCoq_scaffold_12272:46134-46444()_BC_3	GGCTGGGGCCCCTTACCCAAGGTGCCCCGGGAGCTAATTTGCATGTCCCACCCAACAGGTATACCCACAGGTCAATCGCGGCCAGGCGCGGCGGCCTGGCGATCGGAGCGACAAACTTGCGAGCCTCGTGATGTGGTTTCGTTGCATCAAACGTCCCTAAAGGCTCTGAGGTGGACAGGAAAGCGCGCAGTTGGGTCACCGCAAGTAAGAGAGTTGAGGCCCCTTCCACCTTATATAGGCTGTGGGCAGAAGCAGATTT	ACACAGTA	TACTGTGT	3	4	2846	447	0.0096561000002816	0.00669032977937627	0.6928604487506508	0.5802965493608498	0.0862085218702866	8.037029677798689	6.731313062460243	6.987229908692616	259	450	U6	-0.4413094847177439
>RNU6_7__Hipposideros_armiger_20240405.fa__JXIK01000266.1:475422-475717()_BC_1	CCTTCGGTCCCGCGACCGGACCTCTTACCCAAGGTGCCCCGGGAGCTCATTTGCATGTTCCACCCGACAGGTAAACCCGGCAGGTCAGTCGCGGCCCAGCGATCCCAGTACCAAACGTGGGAACCTCATGAGGCGATTAAGTTGCATCAAATTTCCCTAAACGTCCCGAGGTCGCTGGGAAGGCGCGCAGTTCAGTCACCCTAAGTAAGAGAGACGAGAGGCGCCTCGCCTTATATACTCTGTTGGCGAAGGTTGTAGC	ACAGAGCG	CGCTCTGT	1	4	2910	447	0.00987324349993657	0.00669032977937627	0.6776222808056193	0.638464136877443	0.09651708248578192	7.020749730032927	6.615037674512137	6.258507319846957	259	450	U6	-0.6002114870002263
>U6__Heterocephalus_glaber__JH602094.1:5196559-5196798()_BC_2	CAGGGCCGATTTCCCATGCTCCCTTCATTTGCATATATGGAGCACAGAAGTTAGATTAAAAATAGGTTTAATTTAGTCTCAAGCACAAAGACACAAGAAACAAATGCAAGTATGCGATACAGAAAAGTCATAATTCCAGAGTAGTTTGGAATTAGAAGAGTGCTGAAAATCTGCCCACCATAACTGTTAAAGTTTTTATATTTTTGGCTTTATGTACTCCCTGAGAAAGGCATAAGATC	ACGAAGTC	GACTTCGT	2	4	2344	447	0.00795288067486299	0.00669032977937627	0.8412460909318908	0.8354005170878449	0.07352941176470588	11.440946836673715	11.361447032394691	10.217784719098807	239	450	U6	0.10698044318990418
>RNU6_2__fullTreeAnc98_20240405.fa__fullTreeAnc98refChr7151:176106-176436()_RC_BC_1	TACATCCGGCCCACCTATTTTGCATATTGATACCCACAATCCACCGCGTCTATGAGGCCGGTAAAAGACGGTAAAATTATGATAAGATATGGGATTTTGCGTGATCGAAGACACTCAAAGTAAGTGCAAGCATAGAATTCGTTTGGCAATATACAACTGTAGGAAGTTATGCTAAATATAACACTGACCATAAGTTCTCCTAACTGTAAGGTATTTAATTTGAAGGCCTTTAAATAAGTGTAGCCGGAGCCTACGAGTC	CGTAATTG	CAATTACG	1	4	1548	447	0.0052521583979044	0.00669032977937627	1.27382483019661	1.477830094777788	0.15029088558500325	8.475729085222174	9.83313185643543	10.171029191954196	259	450	U6	0.10036366933720628
>RNU6_7__Castor_canadensis_20240405.fa__CasCan_scaffold_27717:32718-33024()_RC_BC_1	CGCGAGGAGGCCCCTTACCCAACGTGCCCCGGGCCTTATTTGCATGGCCCACACGCCAGGTAAAACTCACAGGTTCATCGAACCCAGAGGCGGTCTAGCGGTCAGAACACCAAACGTCCGCGCCTGTCAATTTGATTCGGTTATCATAAACTTTTCTGACCTGTCCGAGGAGGACGAGGGGCACGCAGCTAGGTCACCCTAAGTAGGAGAGGTGGAGCTACGGCCATCCTTTATATAGGCTGTGGACACAGGCTACGTC	GCCACTAC	GTAGTGGC	1	4	3162	447	0.01072824602982798	0.00669032977937627	0.6236182280658925	0.583542695337433	0.0850656332601586	7.331024341624113	6.859911258789646	7.276719221284467	259	450	U6	-0.3827419522852491
>U6__fullTreeAnc63__fullTreeAnc63refChr16545:119643-119875()_BC_2	GAGGGCCAATTTCCCATGGTCCCTTCATTTGCATACACAATATAAGGATGTTAGGTAAACAATTAGATTTAATTTGGCTTAAACACAAAAATAAATTTATAGGACAGCAATATAGGAATTTATAATTTCTAGAATATTTTGGACTTTGAAAAAGATCCACAATGTTATCACCATAACTGTAAAAGTTTTCAGATTCTTGACTTTATATAGCTTCTGAGAAGGCCTGAGTATC	TCTAAAAT	ATTTTAGA	2	4	2051	447	0.00695877059050512	0.00669032977937627	0.9614241039221608	0.9704717910847628	0.07999567915311402	12.018450422578043	12.131552620826584	15.730266753156306	232	450	U6	0.7294411346180897
>RNU6_2__fullTreeAnc169_20240405.fa__fullTreeAnc169refChr11289:635057-635392()_RC_BC_3	GGCGGGGCTGCGTCGGGTCCGGGTGTTTTGCATATCGCCCCCACAAGCCTCCGCGGCTGCAAGGAGGGCGGTAAAATTAGTCAATATCTGAGGAATTTAGAGGTGATAAAATAAACTGAAAGGAAATGAGACTGCTGGAGATGTTTTTTACTTGGCGCTCTAGGAAATTATGCCGAAGGTTACGATTACGTTAGGGTGTTCTAACTGAAAAGTGATTTAATTTCTGGCCTTTAAATAGCCTCGCTAGAAAAGATGTTTT	ATGGTAGG	CCTACCAT	3	4	707	446	0.00239875709775091	0.00667536259866178	2.782842249813722	2.745072921128211	0.4255964623611683	6.538687456128702	6.44994299505877	6.914961417611644	259	450	U6	-0.4563088945820464
>U6__fullTreeAnc156__fullTreeAnc156refChr3115:2555090-2555322()_RC_BC_3	GAGGGCCAATTTCCCATGGTCCCTTCATTTGCATATAGAATGTAAGAAGGTTATGGAGACTATTAAATTTAACTTGGCCGTAATCACAAAGACATGAGAGTATGTGTGATACGAAAGGTCAAAACGTCTTGTATACTGTGAAATTTTTAAAAAAGGGCTACAGTGTAATCACCATAACCGTAAAAGTTTTTATATTCTTAGCTTTATAAACGTCGGAGAAGAGAATACTGTT	CAGCAGCC	GGCTGCTG	3	4	1606	446	0.00544894469446671	0.00667536259866178	1.2250743901732888	1.1933290558907923	0.17821378236035906	6.8741843304583155	6.696053695094181	8.017384743262765	232	450	U6	-0.24289838754247228
>RNU6_7__Saiga_tatarica_20240405.fa__SaiTat_scaffold_130893:6506-6794()_BC_3	GTCCGACTTGGAGTCGATGACAGGCCCTTACCCAAGATGCTACGGGCATTCATTTGCATGTCCCAGCAAGAGGCGAACTCGACAAATTTCGCGATCTAGCAGTCAGAATATCAAACATGCGAGCCTTGTGCGTGGATCCGTGGGATCAAATTTCCCTAAAAATTTCAGAATCATCGAAAAGATGCACGGTTCGGTCACCGTAACTGTAAAGAGAAAACAGCTGCCGGGTTTTATATAAACCGTGGGCGAAAACTGAAGC	AGGGCTGA	TCAGCCCT	3	4	2105	445	0.00714198541833899	0.00666039541794729	0.9325691705901432	0.9945024609856784	0.22508681469009792	4.143153262327316	4.418306164912062	4.280358987138487	259	450	U6	-1.1482982980686018
>RNU6_9__Rhinolophus_sinicus_20240405.fa__LVEH01000672.1:25487-25872()_RC_BC_1	GGACTGCGCTGGCTCCTGCTCCGTCCCACTTCCGGTTCGTTTGCATATAGGCATTAATAATTCCCAGCAGCCACCTGAGTTTTATTTGGTAGCAAAAGGAACACTTTTTCAACTCCAGTAAATGACCTCATTTGGTTCCGCTATATGTTACCCTAATATCATATAAAAACTTGTTGCTAAACTTTTGTAAAGAAGTTCACCCTTAGTGAAAAGAAATTTTATCTTTGCCCTTTAAATAGTCCTCGGATCAGCTGTCAAT	GTGTCAGG	CCTGACAC	1	4	4838	445	0.01641469142704231	0.00666039541794729	0.40575818604635205	0.3931063847048925	0.19625140105442324	2.0675428754459166	2.003075558150429	1.8889436440347784	259	450	U6	-2.328450436315653
>RNU6_7__fullTreeAnc83_20240405.fa__fullTreeAnc83refChr20526:323255-323563()_BC_2	CGCGCGGGGCCTCTTACCCAAAGTGCCCCGGACGCTCATTTGCATGTCCCACCCAACAAGTAAACCTCACAGGTCAGTCGCGGCCGCGTACGGCCTGGCGGTCAGAGCACCAAACGTGCAAACCTTGTGATGAGGTTCCGTTGCATGAAATTCCCCTAAAGGCTCCAAGGTGTATAGGAAAGCTCACGGTTCAGTAACCGTAACTATAACAGGCGAGAGTCTCTTGTGCTTTATAAAGCCTGTGGACGAACCTCGTAAT	CTACGGTG	CACCGTAG	2	4	1798	444	0.0061003751934316	0.0066454282372328	1.0893474624951065	1.126538661558528	0.1742862772274537	6.250334104465636	6.4637255409863945	6.222363553777662	259	450	U6	-0.6085674067696809
>RNU6_8__Papio_anubis_20240405.fa__CM001497.2:89219108-89219397()_RC_BC_1	AAGCCCCGGGCCTGGGTCCCACGCGGGGCCCCTTACCCAAGGTGCCCCGGGCGCTCATTTGCATGTCCCACCCAACAGGTAAACCTACAGGTCAGTCGCGGTCAGAGCACCAAACGTACGAGCCTTGTGATGCGGTTCCATTGCATGAAATTCTCCTAAAGGCCCCAAGATGAACGGGAAAGCGCGCGGTTCGCTCACCGTAACTATAACAGGTGGGAGACTCCCGTGCCTTATAAGGCCTGTGGAGGGAGGCAATAGC	GAAGGGTA	TACCCTTC	1	4	3043	444	0.01032449483515703	0.0066454282372328	0.6436565026507399	0.6407582165336194	0.12863162828963104	5.003874328648492	4.981342653074933	4.29568732352363	259	450	U6	-1.1431411107971146
>RNU6_2__Erythrocebus_patas_20240405.fa__EryPat_scaffold_87602:16422-16752()_BC_3	TACATCCGGCCCACCTCTTTTGCATATTGACACCCACAATCCACCGCGTCTATGAGGCCAGTAAAAGACAGTAAAATTATGATAAGATATGGGATTTTGCGTGATCGAAGACACTCAAAGTAAGTGCAAGCACGGAATTTGTTTGGCAATATATAACTGTAGGAAGTTTTGCTAAATATAAGACTGACCACAAGTTCTCCTAACTGTAAGGTAATTAGTTTGAAGGCCTTTAAATAACCGTCGCTGGACTCTTTCAACC	CAAACAAA	TTTGTTTG	3	4	1744	443	0.00591716036559772	0.00663046105651831	1.1205478044954995	1.1826922487932907	0.123342175066313	9.084871447200072	9.58870919989399	11.689690567269404	259	450	U6	0.3011347399195115
>RNU6_7__Monodon_monoceros_20240405.fa__MonMon_M_scaffold_16888:77851-78146()_BC_3	GGGACCTGGGGCCCGCGACGGGGCTTCTTACCCAAGGTGCCCCGGGCGCTCATTTGCATGTCCCTCCGAAAGGTGAACCCAACAGGCCTCGCGGTTTAGCAGTCATAGCACCAAATGTCCGAGCCTGCTCAGTGGTTGCGAGACATCAGATTTCCCTAAACGTTCGGCGGTGGCTGGGAAGACGCGCAATTCAGTCACCGTAAGCGGAAGAAGCAAGAAACTCCCGTGCCTTATATAGGCTGTAGGCGAAGAGTATACC	TCGGAAGC	GCTTCCGA	3	4	2220	443	0.0075321651442815	0.00663046105651831	0.8802862031712395	0.6499827160173733	0.10036667186768608	8.770702333656391	6.476081192313013	7.576178118295208	259	450	U6	-0.324559846975468
>RNU6_7__fullTreeAnc162_20240405.fa__fullTreeAnc162refChr1672:2290696-2290991()_RC_BC_1	GGGACCTGGGGCCCGCGACGGGGCTTCTTACCCAAGGTGCCCCGGGCGCTCATTTGCATGTCCCTCCGAAAGGTGAACCCAACAGGCCTCGCGGTTTAGCAGTCATAGCACCAAATGTGCGAGCCTGCTCAGTGGTTGCGAGACATCAGATTTCCCTAAACGTTCGGCGGTGGCTGGGAAGACGCGCAATTCAGTCACCGTAAGCGTAAGAAGCAAGAAACTCCCGTGCCTTATATAGGCTGTAGGCGAAGAGTATATT	TGTGTTAG	CTAACACA	1	4	1961	443	0.00665341254411533	0.00663046105651831	0.9965504186844222	1.0568444158686854	0.095715649421041	10.411572451446505	11.04150076044264	8.612911295769706	259	450	U6	-0.13952912333743475
>RNU6_7__fullTreeAnc152_20240405.fa__fullTreeAnc152refChr3414:1137188-1137485()_BC_2	GACCTGGGGCCAGCTACCGGGTTTCTTACCCAAGGTGCCCCGGGTGCTCATTTGCATGTCCCACCGACACGTGTGTGAACACGACAGGGCTCGCGGTCTGCGATTAAAGCACCAAACTTGCAAGTCTCTTGAGTGATTGCACGGCAGCAATTTTCCAAAACGTTCCGAGGTCGACGGGAAGGCGCGCAGTTCGGTCACCGTAAGTGTAAGAGGCGAGAGGTTTCCGTGCCTTATATACGCTGCGGGCGTAAGCTGTGGC	GCGGTTTG	CAAACCGC	2	4	2190	442	0.00743037912881824	0.00661549387580383	0.8903305956685396	0.8242483398612379	0.1739831504212395	5.117338049764673	4.73751818992591	5.115465134762836	259	450	U6	-0.8911646702772598
>U6__Tupaia_tana__TupTan_flattened_line_534156:1179-1408()_BC_2	GACGGTCAATTTCCCATAGTTCCTTTAATTTGCATATGTAATGTAAAAAGGCTAGAGAGACAACTAATTTAACCTTAAACAAAAAATACAAGTACTGTATGAATTATTTGGAATAAACCATGCTTTCTGAAGTATTTTAGTCCCTTAAAAAGTATAGAATATATTCACCATAACTGTAAAATACTCAATGTTCTGTACCTTATATACTGCTTGGGAGCACTGTACCGCC	ACGCATGT	ACATGCGT	2	4	1885	441	0.00639555463827506	0.00660052669508934	1.0320491448212474	0.8364354517403627	0.11855686703917812	8.705097988800581	7.055141322720306	7.272646168368675	229	450	U6	-0.3835497089452856
>RNU6_2__fullTreeAnc66_20240405.fa__fullTreeAnc66refChr25109:78250-78580()_RC_BC_1	CGAGGGAGGAGGCTCTTTTGCATAGGCCCTCCCACAAGCCTCCGCGGCTACCAGGACGCCCTAGGGAGGTCACGTTAGTCAACATCTAAGAAGTTTTAGACATGATAAGAGATAGTCAAAGTAAATACGATAATAGGAGATGTTTTCTGATGGCATGCTCTAAGAAATAGTGGCAAATGTAAAATAAAAGAAAACTCACCTAACTGTAAAGTAATTTCATTGGAGGTCTTTAAATAGCTCAGCTACTGACCGGCTAATC	CACGGGGT	ACCCCGTG	1	4	424	441	0.00143857568521412	0.00660052669508934	4.588237353745405	3.973515803879424	0.6096045372838282	7.526580058260211	6.518186071225679	14.431765554648363	259	450	U6	0.6051458056827939
>RNU6_8__Nasalis_larvatus_20240405.fa__NasLar_scaffold_105969:2636-2943()_RC_BC_2	CCACGCGGGGCCCCTTACCCAAAGTGCCCCGGGTGCTCATTTGCATGTCCCACCCAATAGGTAAACCTGACAGGTCAGTCGCGGCCGGGTACGGCCTGGCGGTCAGAGCACCAAACACACGAGCTTGTGATGCGGGTCTATCGCATGAAATTCTCCTAAAGGCCCCAAGATGAACGGGAAAGTGCGCGGTTCGCTCACCGTAAGCAAAACAGATGAGAGACTCCCGTGCCTTATAAGGCCTGCGGACAGAGGTCTTGAC	GTACAAAT	ATTTGTAC	2	4	1782	441	0.00604608931851785	0.00660052669508934	1.0917018170527788	1.1399882420397858	0.16368990264170144	6.669329014401027	6.964316207915953	6.240589676634452	259	450	U6	-0.6043477398385134
>RNU6_9__Heterohyrax_brucei_20240405.fa__HetBruBak_scaffold_14894:15585-16001()_BC_1	GTCGAACCGCCCAGTAATTTGCATAAGGCGACTTATTTACATGAAACTTCTTCCCAGCAGCCACTGCGATTATATTTGTTAGAAAAACGAGGACTTTCTGCGTTCTGGTTAATACCTCAAAACACTTCCTGGTTACGCCATGTGTTGTACTAGTATCATATAAAAGTTTGTTCATTGCTAGGCTTTTAAATAGAACTGAACCTTATCGTAAAGAGATGCAGTTTCGGCCCTATAAATACGTGGCCGGGGCGAGGGATGT	GTCATTGG	CCAATGAC	1	4	2644	441	0.00897074082949563	0.00660052669508934	0.7357839024160558	0.7040613563981762	0.2969348659003831	2.477930303620524	2.371096955095794	3.424533102742593	259	450	U6	-1.4701227904386034
>RNU6_7__Delphinapterus_leucas_20240405.fa__KZ290141.1:8849065-8849360()_BC_3	GGGACCTGGGGCCCGCGACGGGGCTTCTTACCCAAGGTGCCCCGGGCGCTCATTTGCATGTCCCTCCGAAGGGTGAACCCAACAGGCCTCGTGGTTTAGCAGTCATAGCACCAAATGTCCGAGCCTGCTCAGTGGTTGCGAGACATCAGATTTCCCTAAACGTTCGGCGGTGGCTGGGAAGACGCGCAATTCAGTCACCATAAGCGGAAGAAGCAAGAAACTCCCGTGCCTTATATAGGCTGTAGGCGAAGAGTATATT	GTCCCAGG	CCTGGGAC	3	4	1479	441	0.00501805056233889	0.00660052669508934	1.3153567532035506	1.2900411725466	0.1461570104104041	8.999614520781945	8.826406403115437	8.10829022906959	259	450	U6	-0.22663236666729816
>U6__fullTreeAnc133__fullTreeAnc133refChr7972:2250788-2251018()_RC_BC_3	GAGAGCCAATTTCCCATGGTCCCTTCGTTTGCATATATAATGTAAGAGGGTTAGGAAGACAATTAGATTTAATAGGAAAATAATCACAAAAATACAATTGCAGTAGGTATTATACAGAAAACTGTAAATTAAATATTTTGGAGTCTAAAAAAGTGCACAGTGTAGTCACCATAAATGTAAAAGTTTTTCTATTCTGGACTTTATATACTTTGCAACAAGGCCACAAGATC	ACTGAACG	CGTTCAGT	3	4	2115	440	0.00717591409016008	0.00658555951437485	0.9177310976179678	1.0243346458578524	0.096340311272438	9.525930376358682	10.63246145179214	8.8922767979938	230	450	U6	-0.093477239242379
>U6__fullTreeAnc38__fullTreeAnc38refChr965:315250-315485()_BC_3	CAGGTCTGTTTCCCATCGTCCCTTCATTTGCATATACAATGTAGAAAAGAATTTTCGAATATAAATGAATTTACTCTGAGTCTAAATGAAAAAATTTCGAACATATAACATAAAACCCAGAAGGTACTAGTTTGGGGAGTCATTGAATTTGAAAACAATGTAGAAACTTCTCACCATAATCTAAAAGGTTTTTATAATTTTGTCCTTATATACTTCCTGAGAAGATCGCTAGTTC	GAGCCAAA	TTTGGCTC	3	4	1517	440	0.00514697951525903	0.00658555951437485	1.2794998493487155	1.3903165596419391	0.08311541399776697	15.394254661152162	16.727541773169687	18.851545079109535	235	450	U6	0.9905807706203356
>U6__fullTreeAnc100__fullTreeAnc100refChr11789:1566618-1566866()_BC_3	GAGGGCCTATTTCCCATGAGTCCTTCATATTTGCATATACCATGCAAAAATGTTAGAGAGATAATTAGAATTAATTTGGCTGTAAACACAAAGATATTAGTACAAAATATTGATGCAGAAAGTAATAATTTCTTGGGTAGTTTATAATTTTTAAATTATGTTTTAAAATTAACTATCACATACTTACCGTAACTTTAAAGTATTTCGATTTCTTGCCTTTATATATCTTCTGGCAAAGCGCTACGACC	GCCGGTGT	ACACCGGC	3	4	1553	440	0.00526912273381494	0.00658555951437485	1.249839839962654	1.5184807401327791	0.16270684731440796	7.681544204144743	9.33261731264776	9.156412047304777	248	450	U6	-0.05124770937602104
>U6__Cebus_capucinus__KV389922.1:1462199-1462435()_BC_3	GAGGGCCTATTTCCCATGGTTCCCTCATATTTGCATATAGGATGCAAGACTGTCAGAGGGACAATTACAATCCGTTTGGCCACAAACACAAACCCATCGGCACAAAGTATGTGGCGTAAAAGTTGTGATTTTTTAAGAAGTTTGTAAAGAAAAAAGTGGACCAGTATGTACTCACCATAACTATAAAGTCTCTTGATTTCTCGACTTTATATAGCCCCTGGGAAAGCATTAGAGCC	ATCGGATC	GATCCGAT	3	4	2056	439	0.00697573492641566	0.00657059233366036	0.9419211599883032	1.0746092979800244	0.1704233095107202	5.526950290382978	6.30553004201827	7.812786807024748	236	450	U6	-0.28019284948875756
>RNU6_7__fullTreeAnc106_20240405.fa__fullTreeAnc106refChr2641:1142267-1142574()_BC_2	CCCACGCGGGGCCCCTTACCCAGGGTGCCCCGGGCGCTCATTTGCATGTCCCACCCAACAGGTAAACCTGACAGATCGGTCGCGGCCAGGTACGGCCTGGCGGTCAGAGCACCAAACTTACGAGCCTTGTGATGAGTTCCGTTGCATGAAATTCTCCTAAAGGCTCCAAGATGGACAGGAAAGCGCGCGATTCGGTTACCGTAAGTAAACAGATGAGAAACTCCCGTGCCTTATAAGACCTGGGGACGGATTTAGTTGC	CGAGGGGC	GCCCCTCG	2	4	1282	439	0.00434965572746346	0.00657059233366036	1.510600549872037	1.3807990662254297	0.2708567196306026	5.577120449262661	5.097894813569989	4.9307151247327825	259	450	U6	-0.9442331937836782
>RNU6_2__Pan_troglodytes_20240405.fa__CM009257.2:857919-858247()_BC_2	ACTGCATCTGGGCCACCTCTTTTGCATATTGGCACCCACAATCCACCGCGTCTATGAGGCCAGTATAAGGCGGTAAAATTACGATAAGATATGGGATTTTACGTGATCGAAACATCAAAGTAAGCGTAAACACGAAAGTTGTTCTGCAACATACCACTGTAGGAAATTATGCTAAATATGAAACCGACCATAACTTATCCTAACCATAAAATGTTTTGATTGAAGGGCTTAAAATAGGTGTGACGGTAACCGTTGAGTC	CTTTGTGC	GCACAAAG	2	4	2214	439	0.00751180794118885	0.00657059233366036	0.8747018540812789	0.8372699334342607	0.13884338977498414	6.2999171620547445	6.030319014763167	6.571078533556105	259	450	U6	-0.5298999119422534
>RNU6_7__fullTreeAnc100_20240405.fa__fullTreeAnc100refChr8712:1124762-1125069()_BC_2	CCACGCGGGGCCCCTTACCCAAGGTGCCCCGGGCGCTCATTTGCATGTCCCACCCAACAGGTAAACCTGACAGGTCAGTCGCGGCCGGGTACGGCCTGGCGGTCAGAGCACCAAACGCACGAGCTTGTGATGCGGTTCTATTGCATGAAATTCTCCTAAAGGCCCCAAGATGAACGGGAAAGTGCGCGGTTCGTTCACCGTAAGCAAAACAGGTGAGAGACTCCCGTGCCTTATAAGGCCTGCGGATAGAGTTGGTAAT	ACAGGATG	CATCCTGT	2	4	1989	438	0.00674841282521437	0.00655562515294587	0.9714321460079948	0.9163467068854696	0.10470502455448095	9.277798750742202	8.751697550184602	8.171895382325728	259	450	U6	-0.2153593617693264
>U6__Camelus_bactrianus__KN276241.1:3407665-3407899()_RC_BC_3	AGGGCAAATTTCCCATGGTCCCTTCATTTGCATATGGGATGTAACAGGGTTAGGGAGACAATTAGATTTCAGCTAGTCGTAACTACAAACAGATAATGGCAGCGTGTGTGATACAGAAGGTAGTAACTTCTTAGATACTTTAGAATTAAAAATAAAATTGACAGTAAAATCACCATAATCGGGAAGATTTTGGTATTATTAGCTTTATATACTTCGTGAGCGAGCTCACTAGTC	AGACACAA	TTGTGTCT	3	4	2202	438	0.00747109353500355	0.00655562515294587	0.8774652762987745	1.0149472310186318	0.08961789844142785	9.791183363580714	11.325273730693176	12.980576214701474	234	450	U6	0.4522524252602757
>RNU6_2__fullTreeAnc3_20240405.fa__fullTreeAnc3refChr27068:9343-9677()_RC_BC_3	GGGGCGGGGCCCTGTTGCTTTGCATATTGTCTCCCAGAAGCCTCCGCGGATGCGAGGCCGCGGGCAGACGGAAGAATTAGCCAACATATGAGAATTTTGGAAGAGAGCAAAGACACTTAAAGCAAGTATGATATTAGAAATAGTCCGTTACGGTGCGATCTAGGAATCTGTGCTGAATATACAGCTTAGTGTGGTGGCCCTAACTGTAAAAACTTATAAATTATAGGCTTTAAATAGTTCGTGGTAGAGCGAGTAAGTC	CGGTTTGG	CCAAACCG	3	4	534	438	0.00181179107524609	0.00655562515294587	3.618311869681464	3.781803822443435	0.4617702007291423	7.835741379517547	8.189796172364325	12.875374694120412	259	450	U6	0.4405124161532174
>U6__fullTreeAnc202__fullTreeAnc202refChr8169:731905-732138()_RC_BC_3	GAGGGCCAATTTCCCATGGTCCCTTAATTTGCATATACAACGTTGGAGGGTTAGAGAAATAATTAGAGTTCATTTCGCTGTAATCACAAAGATACAATTACCGTGTGTACGAGATACACAAGGTCATACGTCTTCAAAATTTAGTTTTTTCTAAGCAGTGCAGTGTGGTCACCATAACTGTAAAAGTCTTCGCATTCTCTGCTTTATATACCCTCAGAGCGCACCCACGTATC	GGCGGACA	TGTCCGCC	3	4	939	438	0.00318590228400015	0.00655562515294587	2.057698123972206	2.1640180921710113	0.10377227814202604	19.82897707185319	20.85352784882748	17.4528834218767	233	450	U6	0.8793634048364201
>U6__Nomascus_leucogenys__CM001652.1:87361652-87361900()_RC_BC_2	GGGGGCCTATTTCCCATGATTCCTTCATATTTGCATATACGATACAAGACTGTTAGAGAGAAAATTAGAATTAATTTGGCTGTAAACACAAAGATATTAGTACAAAATATTGATGTAAAAAGTAATAGTTTCTTGGGTAGTTTGCAATTTTAAAATTATGTTTTAAAATGGACTATCATATGCTTACCGTAGCTTTAAAGTATTTCGATTTCTTGACTTTATATTTCTTCTGGAAACGGAGAAACATC	TCCGATTC	GAATCGGA	2	4	1783	438	0.00604948218569996	0.00655562515294587	1.0836671555860358	1.0517381056738278	0.14951418850187662	7.24792186242869	7.034369889655167	8.98085412485048	248	450	U6	-0.07917743726918687
>U6__Neomonachus_schauinslandi__NINY01007729.1:8756373-8756607()_BC_1	GAGGGCCAATTTCCCATGGTCCCTTCATTTGCATACACAACGTTGGGAGGTTAGGGACACAATTAGACTTAATTTGGCCGTAGTCACAAAGATACCATTACTGTATGTACGAGATACAAACGGTCATAATGCCTTGAATATTTGGGGTTTTGAAAAGCGCGCAGCATAGTCACCATAATTGTAAAAGTATCGCTGTTCCTAGCTTTATATACTATCTGAGAAAGCCTGGGAGTC	CGGGGCCG	CGGCCCCG	1	4	1182	437	0.00401036900925258	0.00654065797223139	1.630936693641161	1.7182719151189816	0.08255414841993135	19.755962902615295	20.813877291527277	12.865155687010096	234	450	U6	0.43936691437550673
>RNU6_7__Chlorocebus_sabaeus_20240405.fa__CM001965.2:9033898-9034204()_BC_1	CCCACGCGGGGCCCCTTACCCAAGGTGCCCCGGGCGCTCATTTGCATGTCCCACCCAACAGGTAAACCTGCAGGTCAGTCGTGGCCGGGTACGGCCTGGCGGTCAGAGCACCAAACGTACAGCCTTATGATGCGGTTTCATCGCATGAAATTCTCCTAAAGGCCTCAAGATGAACGGGAAAGCGCGCGGTTCGCTCACCGTAATGATAACAGGCGAGAGACTCCCGTGCCTTATAAGGCCTGTGGACGAAGGCAATTAC	TCAGAAGA	TCTTCTGA	1	4	2524	437	0.00856359676764257	0.00654065797223139	0.7637746322836181	0.9341898670379448	0.09218384039044014	8.285341867388992	10.133987291929143	8.440800177763439	259	450	U6	-0.16865032520774476
>RNU6_7__Kogia_breviceps_20240405.fa__KogBre_flattened_line_10322:52674-52968()_RC_BC_1	GGGACCTGGGGCCCGCGACGGGGCCCTTTACCCAAGGTGCCTTGGGTGCTCATTTGCATGTCACTCCGAAAGGTGAACCCAACAGGCCTCGCGGTTTAGCAGTCATAGCACCAAATGTGCAAGCCTACTCAGTGAGTGCGCGACATCATATTTCCCTAAACGTTCGGCGGTCGCTGGGAAGCCGCGCAATTCAGTCACCGTGAGTGAAAGAAGTAAGAAACTCCCATGCCTTATATAGGCTGTGGGGATATAATGTTTC	TGATAAAG	CTTTATCA	1	4	2336	437	0.00792573773740612	0.00654065797223139	0.8252427961831557	0.9502804918058738	0.09930725183197855	8.30999530204917	9.56909464591455	8.2863598229713	259	450	U6	-0.19529162780324089
>RNU6_2__Cryptoprocta_ferox_20240405.fa__CryFer_flattened_line_31553:12348-12689()_BC_1	TTGCGTTTGGCCCAGGTGTTTTGCATATTATCCCCCACAAGCCTCCGCGGCTGCGAAGCAGCATTTCGTCGTATGTATTCGTCAATATCTGAGAGTTTTAGCGTGATGACACATCCTCAAAGCAAGCCTGATGGTAGAAGATATTCATTTGCATGGCGCTCTAGAAAAATCCTGTTCAATGTCGTTAGCTCAAGTTAACCTAACTGTAGAGTGCCTCACCTGAAGAGCTTTAAATAGCTCTGCGCGAGAGGTCCCGGTC	AAGAACTG	CAGTTCTT	1	4	2049	436	0.0069519848561409	0.0065256907915169	0.9386802368754524	1.0374647811874798	0.11181061053183818	8.395269754905437	9.278768591394648	10.426322305386313	259	450	U6	0.13612836178071677
>U6__Callithrix_jacchus__NTIC01038834.1:124081419-124081658()_RC_BC_1	GAGGGCCTATTTCCCATGGTTCCTTCATATTTGCATATAGGAGGCAAGACTGTTATCGAGGGAATTTTACAATTAATTTGGCCATAAACACAAACCTATTGGCACAAAATATGTGATATAGAAAGTTACGATTTTTTAAAAAGTTTGTAATTAAAAAAATGAAACATTGTATATATACCATAACTGAAAAAGTTTTTTATTTATAGGCTTTATATACCTGCTGCGAAAGCGCTACAATT	ATTTGGAT	ATCCAAAT	1	4	2527	436	0.0085737753691889	0.0065256907915169	0.761122202357658	0.7997732126807117	0.09297064085025784	8.186694158466125	8.60242766282377	8.911438792186953	239	450	U6	-0.0903717161811232
>U6__fullTreeAnc126__fullTreeAnc126refChr3333:788485-788715()_RC_BC_2	GAGGGCCAATTTCCCATGGTTCCTTCATTTGCATATATACTGTAAGAGGGTCAGAGAGGCGATTAGATTTAATGTGAACATAATCATAAAGATATAATTATGGTATGTGTAACACATAAGGTCATATTTTCTTGAATATTTTGGAATTTAAAGTATTCTATGTAGTCACCATAACTGTAAAAGATTGTGTATTCTTGGCTTTATATACCTTCTGAGACAACCGTTACACC	GTACTAGC	GCTAGTAC	2	4	1080	436	0.00366429655667748	0.0065256907915169	1.7808850049609275	2.0066729590954195	0.10038772241525684	17.740067830150018	19.98922687771276	17.173020895571405	230	450	U6	0.8560418437631975
>RNU6_8__fullTreeAnc84_20240405.fa__fullTreeAnc84refChr4034:534631-534940()_RC_BC_1	GCGCGGGGCCCCTTACCCAAGGTGCCCCGGGCGCTCATTTGCATGTCCCACCCAACAAGTAAACCTCACAGGTCAGTTTCGGCGATGTACTGCCTAGCAGTCAGAGCACCAAACGTGCAAGCCTTGAGATGAGGTTCCGTTGCATGAAATTTTCCTAAAGGCTCCAAGGTGTATAGGAAAGCGCGCGGTTCGGTCACCGTAAGTAAAAAAAGCGAGAGCCTCCCGGTGCCTTATAAGGCCTGTGGACGGAGGTCCTAAC	GTGTGTAA	TTACACAC	1	4	2580	436	0.00875359732984067	0.0065256907915169	0.7454867462627138	0.7188347455601544	0.10408494988734854	7.162291446261505	6.906231365227647	7.018508307458621	259	450	U6	-0.434865659321313
>RNU6_7__Cebus_capucinus_20240405.fa__KV389958.1:604214-604522()_RC_BC_1	CGCGCGGGGCCTCTTACCCAAAGTGCCCCGGACGCTCATTTGCATGTCCCACCCAACAAGTAAACCTCACAGGTCAGTCGCGGCCGCGTACGGCCTGGCGGTCAGAGCACCAAACGTGCAAACCTTGTGATGAGGTTCCGTTGCATGAAATTCCCCTAAAGGCTCCAAGGTGTATAGGAAAGCTCACGGTTCAGTAACCGTAACTATAACAGGCGAGAGTCTCTTGTGCTTTATAAAGCCTGTGGACGAACCCCGTAAT	TCGGGCTT	AAGCCCGA	1	4	2631	436	0.00892663355612822	0.0065256907915169	0.7310360339634365	0.8255863963460319	0.17371585386291272	4.2082286544803855	4.752510366713798	3.890284049850027	259	450	U6	-1.2861545986703322
>U6__Procavia_capensis__ProCapCap_scaffold_24601:35131-35369()_RC_BC_1	CGGGTCCGATTTCCCGTGATTCCTTCGTATTTGCATATACGTTTTAATAGGGATACAGAGAAAATTAGACTTAATTTGACCATATTCACAGACATACAGGTAACATATGTGTGAACAAGAAGGTAATAACAACTTTTAAGTGTTTAAGATTTTTAGGAAACGTTCCAATGTAGTCACCATAACTGTAAAAAGTAAAAATTTCTCTAGCTTATAGATCTTCTGGGAAGGGCTTGAGCTT	AGCCTGTC	GACAGGCT	1	4	2121	434	0.00719627129325273	0.00649575643008792	0.9026558568155124	0.9479782100234808	0.1005822722648988	8.974303686818988	9.424903501154112	12.618516141962171	238	450	U6	0.41144026694212177
>U6__Miniopterus_natalensis__LDJU01000017.1:692451-692684()_RC_BC_2	AAGGGCCGATTTCCCATGGTCCCTTCATTTGCATATACAATGTAAGAAGGTTAGGTAGACAATTAGATTTAATTTGTACATAATTACAAAGATACAATTACAGCAGGTATTACACAGCAACCCATAACTTTTTGAGTATCTTGGAACTTAAAAAAGTGCACAATATAGTCACCATAACTGTAAACGTTTTGAAATTCTGGGCTTTATATACTGTGTGACAAGAACGAGGGTTT	ATAAAATG	CATTTTAT	2	4	1467	434	0.00497733615615359	0.00649575643008792	1.305066852287459	1.4919205778667186	0.0989750195417864	13.185820607355078	15.07370834351634	16.4599324197692	233	450	U6	0.7948564109379327
>U6__Platanista_gangetica__PlaMin_flattened_line_130644:2195-2428()_BC_2	GAGGGCCAATTTCCCATGGTCCCTTCATTTGCATATAGAATATAAGAAGGTTATGGAGACTATTAAATTTAACTTGGCCGTAATCACAAAGACATGAGAGTATGTGTGATACGAAAGGTCAAAACGTCTTGTATACTGTGAAATTAAAAAAAAAGGGCTACAGTGTAATCACCATAACCGTAAAAGACTTTATATTCTTAGCTTTATAATGGTCGCGAGAAAATAAAGACACC	CCTTGCTG	CAGCAAGG	2	4	1347	434	0.00457019209430053	0.00649575643008792	1.421331159840907	1.8112666223466851	0.16115333362620635	8.819744077635226	11.239399034387343	15.45295560786498	233	450	U6	0.7037807999302269
>RNU6_9__fullTreeAnc101_20240405.fa__fullTreeAnc101refChr12475:20420-20820()_RC_BC_1	CGGTGCGGCTCAGGCTCCGCCCCGCTTCCGGGTATATTTGCATACGAGCATTTCCAGTAATTCCCAGCAGCCACCGTAGCTATATTTGGTAGAATAACGAGCACTTTCTCAACTCCAATTAATAACTGCGTTAGTTGCATTACACATCTGACTAATACAAATAGAGGTTGAATCTCTAGAGCAGTGGAGATAAGTCGCCCTATGTGTACAGAAATTTCCTCCGGGGACTATAAATAGCTGGTGGTGGGGCTAGAGCATC	GGCTGTCC	GGACAGCC	1	4	960	434	0.00325715249482443	0.00649575643008792	1.994305283651773	2.1442024968808098	0.14145024525647368	14.098987810418809	15.158704695018386	14.241505943786896	259	450	U6	0.5859997081997421
>RNU6_7__fullTreeAnc105_20240405.fa__fullTreeAnc105refChr1070:65202-65509()_RC_BC_3	CCCACGCGGGGTCCCTTACCCAGGGTGCCCCGGGCGCTCATTTGCATGTCCCACCCAACAGGTAAACCTGACAGATCGGTCGCGGCCAGGTACGGCCTGGCGGTCAGAGCACCAAACTTACGAGCCTTGTGATGAGTTCCGTTGCATGAAATTCTCCTAAAGGCTCCAAGATGGACAGGAAAGCGCGCGATTCGGTTACCGTAAGTAAACAAATGAGAAACTCCCGTGCCTTATAAGACCTGGGGACGGATTTAGTTGC	GACCGGAC	GTCCGGTC	3	4	1945	433	0.00659912666920159	0.00648078924937343	0.9820677150538052	0.9120661035759968	0.22723981900452492	4.321723716186598	4.013672020913884	3.669990637654239	259	450	U6	-1.3702537137082964
>U6__Semnopithecus_entellus__SemEnt_scaffold_654:163358-163606()_RC_BC_3	GAAGGCCTATTTCCCATGAGTCCTTCATATTTGCATATACCATTCAAAAATGTTAGAGAGATAATTAGAATTAATTTGGCTGTAAACACAAAGATATTAGTACAAAATATTGATGCAGAAAGTAAGAATTTCTTGGGTAGTTTATAACTTTTAAATTATGTTTTAAAATTAACTATCACATACTTACCATAACTTTAAAGTATTTCGATTTCTTGTCTTTATATATCTTTTGGCAAAGCAGTAAGACC	CTTGAACC	GGTTCAAG	3	4	2040	432	0.00692144905150192	0.00646582206865894	0.934171734928236	0.8685766198146672	0.12433155080213903	7.513553308885167	6.985971092702915	8.93436720128968	248	450	U6	-0.08666454595620866
>RNU6_7__Neophocaena_asiaeorientalis_20240405.fa__KZ686985.1:359438-359734()_BC_2	GGACCTGGGGCCCGCGACGGGGCTTCTTACCCAAGGTGCCCCGGGCGCTCATTTGCATGTCCCTCGGAAAGGTGAACCCAACAGGCCTCGCGGTTTAGCTGTCATAGCACCAAATGTGCGAGCCTGCTCAGTGGTTGCGAGACATCAGATTTCCCTAAACGTTCGGCGGTGGCTGGGAATATGCGCATTTCAGTCACCGTAAGCGTAGGAAGCAAGAAACTCCCGTGCCTTATATAGGCTGTAGGCGTAAGCCTACATT	GTACAACC	GGTTGTAC	2	4	2279	432	0.00773234430802592	0.00646582206865894	0.8362046245079429	0.8896491536296394	0.10474819298348712	7.982998089902756	8.49321719344492	10.380923112630082	259	450	U6	0.12983273803323517
>RNU6_8__fullTreeAnc80_20240405.fa__fullTreeAnc80refChr21061:83854-84162()_RC_BC_3	CGCGCGGGGCCCCTTACCCAAGGTGCCCCGGGCGCTCATTTGCATGTCCCACCCAACAAGTAAACCTCACAGTTCAGTTTCGGCGATGTACTGCCTAGCAGTCAGAGCACCAAACGTGCAAGCCTTTGGATGAGGTTCCGTTGCATGAAATTCTCCTAAAGGCTCCAAAGTGTATAGGAAAGCGCGCGGTTTGGTCACCATAAGTAAAAAAAGCGAGAGTCTCCCGTCCCTTATAAGGCCTGTGGCTGGAGGCTTTAGC	TAGCCGGG	CCCGGCTA	3	4	1446	432	0.0049060859453293	0.00646582206865894	1.3179186301892127	1.2224342676055175	0.2447523211351131	5.384703295466068	4.994576811104825	5.021132498597942	259	450	U6	-0.918017300769139
>RNU6_7__fullTreeAnc109_20240405.fa__fullTreeAnc109refChr5098:599635-599943()_BC_2	CACGCGGGGCCCCTTACCCAAGGTGCCCCGGGCGCTCATTTGCATGTCCCACCCAACAGGTAAACCTGACAGGTCAGTCGCGGCCGGGTACGGCCTGGCGGTCAGAGCACCAAACGTACGAGCCTTGTGATGAGGTTCCGTTGCATGAAATTCTCCTAAAGGCTCCAAGATGGACAGGAAAGCGCGCGGTTCGGTCACCGTAAGTAAAACAGGTGAGAGACTCCCGTGCCTTATAAGGCCTGTGGACGGAGGTAGTTGC	AATGTCGT	ACGACATT	2	4	2790	431	0.00946609943808351	0.00645085488794445	0.681469165852169	0.7428190513592855	0.07286830816242583	9.352065157505129	10.193993384662065	8.729660689651197	259	450	U6	-0.12010451708889627
>U6__fullTreeAnc135__fullTreeAnc135refChr3418:221347-221577()_BC_1	GAGAGCCAATTTCCCATGGTCCCTTCGTTTGCATATATAATATAAGAGGGTTAGGAAGACAATTAGATTTAATAGGAAAATAATCACAAAAATACAATTACAGTAGGTATTATACAGAAAACTATAAATTAAATATTTTGGAGTCTAAAAAAGAGCACAGTATAGTCACCATAACTGTAAAAGTTTTTATATTTTGGACTTTATATACTTTGCAACAAGGCCTCAAGATC	CAGTAGCG	CGCTACTG	1	4	1252	431	0.0042478697120002	0.00645085488794445	1.518609403137022	1.4794030297433036	0.10916870984245954	13.910665476660066	13.551529846585323	11.120670353474535	230	450	U6	0.22914175476982063
>U6__fullTreeAnc207__fullTreeAnc207refChr4967:239043-239280()_RC_BC_1	GAGGGCCAATTTCCCATGGTCCCTTCATTTGCATACACGACGTTGGCCGGTTGGGGAAGCCATTAGGATTAATCCGGCCGCGATCACAGAAATGCAACGACTATATGTACAACATACAAGAGGTCATAACTAGGCATGGACAGTTGGGGATTTTGAAAAGCGCGCAGCAGAGTCGCCATAAGCGTAAAAGTCTCGGCATATTAGAGTTTATATAGTCCTTGGGAAAGCGTGTAGTTC	CGCACCCT	AGGGTGCG	1	4	1373	430	0.00465840664103536	0.00643588770722997	1.3815641705764763	1.3271882145023297	0.11256354393609298	12.273637825056822	11.7905688475465	11.620975356407389	237	450	U6	0.2926291587047817
>RNU6_7__fullTreeAnc132_20240405.fa__fullTreeAnc132refChr18599:38480-38778()_BC_2	CTGGAGTCCCGCCACGGGCTCCTTACCCAAGGTGCTCCGGGAATCATTTGCATATCCCACCAGGAGGGTAAACCCGGAGGCTCAGTCGCAGCCTAGAGATCAGAGAAAACAATGTACGAGCCTCGTGAGGTGGTGCCGTTGCATCAGATCCCCCTAAACGTTCCGTAGTCGCCAGGAAAAGTAAGCAATTTAATCACCGTAACTAAGAGAGAGAGGAGATAGCTGTGCTTTAAATAGCTGCTGAGGGGAACAGGTTAGC	CGCCGCGT	ACGCGGCG	2	4	1217	430	0.00412911936062639	0.00643588770722997	1.5586586739535755	1.6773770838151778	0.24434389140271492	6.378954943402597	6.864821028206562	8.306333865606259	259	450	U6	-0.1918182356324312
>U6__Cuniculus_paca__CunPac_flattened_line_593046:1059-1301()_RC_BC_2	AAGGGCCGGCTATTTCCCATGCTCCCTTCATTTGCATATACGGCGCAAAGACGTTAGGCTGAAAATTAGGTTTAATTTAGCCCGAAGCCCGAAGACGCAAGAAACAATACAAGTATGCGACATAGAAAGTAAGCATAATTTCTAGACTAATTTGGTATTAGAAAGCCAACTACCTACTCACCGTAAGTGTAAAAGCCTTTATATTCTGGGCTTTATATACTCCTCGAGAGGGCCCTTAGTTT	CTCTTGAC	GTCAAGAG	2	4	2326	430	0.00789180906558503	0.00643588770722997	0.8155148779886077	0.849309430819629	0.08944437320241087	9.117564904201558	9.495392503871184	13.756176797166402	242	450	U6	0.5359775614043604
>U6__Zapus_hudsonius__ZapHud_scaffold_33816:1422-1637()_BC_3	CGGGCCGATTTCCCATGATCCCTTCATTTGCATATGGGATGTAAAACAGTGGTGGAGACACTAATTTAGCTCTGAACTCAAAAATGTTCATGCAGCGTAAGTAATATGTAAAAGACACAACTTTTGAAAAGTTTTGAGTTTTCAAAATACTCGCCATCACTGTAAAAGATTTCAGTCTTTGGGGTTTATATACCATCTGGGGAGGCCCTCCGTTC	TACTCGAG	CTCGAGTA	3	4	1434	430	0.004865371539144	0.00643588770722997	1.3227947044640875	1.4083186015470524	0.11993699723479138	11.029079724870506	11.74215324725944	11.129624492851889	215	450	U6	0.23030291629704625
>RNU6_7__fullTreeAnc162_20240405.fa__fullTreeAnc162refChr1672:2290696-2290991()_RC_BC_2	GGGACCTGGGGCCCGCGACGGGGCTTCTTACCCAAGGTGCCCCGGGCGCTCATTTGCATGTCCCTCCGAAAGGTGAACCCAACAGGCCTCGCGGTTTAGCAGTCATAGCACCAAATGTGCGAGCCTGCTCAGTGGTTGCGAGACATCAGATTTCCCTAAACGTTCGGCGGTGGCTGGGAAGACGCGCAATTCAGTCACCGTAAGCGTAAGAAGCAAGAAACTCCCGTGCCTTATATAGGCTGTAGGCGAAGAGTATATT	AATCGCAC	GTGCGATT	2	4	2229	429	0.00756270094892048	0.00642092052651548	0.8490247822680358	0.8436158145428769	0.14817411254859475	5.729913057448494	5.693408923007432	8.612911295769706	259	450	U6	-0.13952912333743475
>RNU6_7__fullTreeAnc108_20240405.fa__fullTreeAnc108refChr1940:32442-32750()_RC_BC_1	CCACGCGGGGCCCCTTACCCAGGGTGCCCCGGGCGCTCATTTGCATGTCCCACCCAACAGGTAAACCTGACAGGTCGGTCGCGGCCAGGTACGGCCTGGCGGTCAGAGCACCAAACGTACGAGCCTTGTGATGAGTTCCGTTGCATGAAATTCTCCTAAAGGCTCCAAGATGGACAGGAAAGCGCGCGGTTCGGTTACCGTAAGTAAAACAGGTGAGAAACTCCCGTGCCTTATAAGGCCTGGGGACAGAGTTAGTTGC	GCGCTACC	GGTAGCGC	1	4	2570	429	0.00871966865801958	0.00642092052651548	0.7363720776947282	0.655544109511642	0.12895927601809956	5.710113304229296	5.083342042177995	5.140228535697297	259	450	U6	-0.8841975930023325
>U6__Cercocebus_atys__KQ011413.1:4826205-4826453()_BC_1	GAGGGCCTATTTCCCATGAGTCCTTCATATTTGCATATATGATGCAATAATATTGGAGAGATAATTAGAATTAATTTGGCTGTAAACATAAAGATATTAGTACAAAACATTGATGCAGAAAGTAATAATTTCTTGGGTAGTTTGTAATTTTAAAATTATGTTTTAAAATGGACTATGACATACTTGCCGTAAGTGTAAAGTATTTCTATTTCTTGCCTTTATATACCTTCTGGCAAGTTGCTAGCACC	TTTCCCGA	TCGGGAAA	1	4	2059	429	0.00698591352796199	0.00642092052651548	0.919123962931254	0.9477676543017466	0.08065610859728506	11.395590227646965	11.750723792464854	10.786042329932794	248	450	U6	0.1850635993429917
>RNU6_7__Eschrichtius_robustus_20240405.fa__EscRob_flattened_line_34872:5052-5347()_RC_BC_2	GGGACCTGGGGCCCGCGACGGGGCCCCTTACCCAAGGTGCCCCGGGCGCTCATTTGCATGTCCCTCCGAAAGGTGAACACAACAGGCCTCGCGGTTTAGCAGTCATAGCACCAAACGTGCGAGCCTGCTCAGTGGTTGCGCGACATCAGATTTCCCTAAACGTTCGGCGGTCGCTGGGAAGACGCGCAATTCAGTCACCATAAGTGAAAGAAGCGAGAAAGTCCCGTACCTTATATAGGCTGTGGGCGTAGCCACTGTT	CCTAAGAA	TTCTTAGG	2	4	2347	428	0.00796305927640932	0.00640595334580099	0.8044588296333198	0.7722614302441133	0.08290502655911863	9.7033782271292	9.315013362831774	9.921845034835092	259	450	U6	0.06457832816568083
>RNU6_7__Rhinopithecus_roxellana_20240405.fa__KN297242.1:320748-321055()_RC_BC_1	CCACGCGGGGCCCCTTACCCAAGGTGCCCCGGGTGCTCATTTGCATGTCCCACCCAACAGGTAAACCTGATAGGTCAGTCGCGGCCGGGTACGGCCTGGCGGTCAGAGCACCAAACGCACGAGCTTGTGATGCAGTTCTATTGCATGAAATTCTCCTAAAGGCCCCAAGAGGAACGGGAAAGTGCGCGGTTCGCTCACCGTAAGCAAAACAGGAGAGAGACTCCCGTGCCTTATAAGGCCTGCGGACAGAGCTGTTTAC	TCGGTACC	GGTACCGA	1	4	3281	428	0.01113199722449893	0.00640595334580099	0.5754540911762881	0.4959891854481655	0.08708129612195936	6.608239849466083	5.695702837880608	7.106862492579061	259	450	U6	-0.41681731086287854
