## Supplementary material for "Diversified, miniaturized and ancestral parts for mammalian genome engineering and molecular recording": Table S5 (part 2 of 3)

Promoter_Sequence_Name	Promoter_Sequence	pBC_Seq	iBC_Seq	BC_Number	Replicate	pBC_Read_Count	iBC_Read_Count	pBC_Freq	iBC_Freq	Raw_Replicate_Edit_Score	Mean_Raw_Edit_Score_Per_iBC	Normalized_8N_Edit_Score	BC_Normalized_Replicate_Edit_Score	Mean_BC_Normalized_Edit_Score_Per_iBC	Grand_Mean_BC_Normalized_Edit_Score	Pro_Seq_Length	Full_Oligo_Seq_Length	Promoter_Class	Log2_Fold_Change_Relative_To_hRNU61p
>RNU6_8__fullTreeAnc82_20240405.fa__fullTreeAnc82refChr1532:450965-451274()_RC_BC_1	GCGCGGGGCCCCTTACCCAAGGTGCCCCGGGCGCTCATTTGCATGTCCCACCCAACAAGTAAACCTCACAGGTCAGTCGCGGCCGCGTACGGCCTGGCGGTCAGAGCACCAAACGTGCAAGCCTTGTGATGAGGTTCCGTTGCATGAAATTTCCCTAAAGGCTCCAAGGTGTATAGGAAAGCGCACGGTTCGGTCACCGTAAGTAAAACAGGCGAGAGCCTCCCGGTGCCTTATAAGGCCTGTGGACGGAGGTGCTAAC	CCCCAGGT	ACCTGGGG	1	4	1785	427	0.00605626792006418	0.0063909861650865	1.0552680709374518	1.0780734751297054	0.18801976958057345	5.612537837332208	5.7338304239741715	6.332558495239454	259	450	U6	-0.5832415978963456
>U6__Lepus_americanus__LepAme_scaffold_2873:8824-9055()_BC_2	GAAGGCCGCTTTCCCATGGTCCCTTGATATTTGCATATACAATATAAAGATTAGGAAAACTTTTTATTTAATATGGCTGTAAACACAAAGATACAAGTGCACACTATGTAATACAAAAAAATGTAATCTATGGAGTATTTTTCAATTGGAGAGCCCTACAGTACACTCACCGTAACTGTAAAAGTTTTCCAATTCTTGGCTTTATATATCGGCAGGGAAGGCCTGGGATTT	CCCTTAGT	ACTAAGGG	2	4	2640	427	0.00895716936076719	0.0063909861650865	0.713505116145209	0.6689428595354117	0.09278047196802146	7.6902509872026945	7.209953186765158	9.247320321128926	231	450	U6	-0.03699473286723925
>RNU6_7__fullTreeAnc170_20240405.fa__fullTreeAnc170refChr5760:691268-691558()_RC_BC_3	CCGACTTGGAGCCGGTGACAGGGCCCTTACCCAAGATCCTACGGGCACTCATTTGCATATCCCAGCAAGAGGCGAACTCGACAAGTTTCGCGGTTTAGCAGTCAGAATACCAAACATGTGAGCCTTGTGCGTGGATCCGTGAGATCAAATTTCCCTAAAAGTTTCAGAATCATCGAAAAGGTGCACGGTTCGGTCACCGTAACTGTTAAAGAGATGAGGCCTTCCAGAGTTTATATATGCCGTGGACGAAAGGCAAACC	GAATTGGG	CCCAATTC	3	4	975	427	0.00330804550255606	0.0063909861650865	1.9319523144854889	2.2857470973235055	0.2734953750050055	7.063930475790059	8.357534738134683	7.42565323758268	259	450	U6	-0.35351215045202666
>U6__Ursus_maritimus__KK498764.1:7602212-7602447()_BC_1	GAGGGCCAATTTCCCATGGTCCCTTCATTTGCATACGAAATGTTGGGGGTTTAGGGAAACAATTAGATTTAATTTGGTCGTAATCACAAAGATATAATTACCGTGTGTACTATTTAAAAGAGGTCATAACGCCTTGAATATTTTGGGATTTTGAAAAACGCGGAGTGTAGTTACCATAATTGTAAAAGTCTTAGTATTCCTAGCTTTATATACTGGCTGAGAAAGCCTTGGAGTC	GCCGTCTA	TAGACGGC	1	4	3925	427	0.01331700368977698	0.0063909861650865	0.4799117214327011	0.4682860478451459	0.07549333836098543	6.35700754333997	6.203011524089041	9.714315788749497	235	450	U6	0.03408228923843635
>U6__fullTreeAnc145__fullTreeAnc145refChr11547:84672-84904()_BC_1	GGAGCCAATTTCCCATGATCCCTTCATTTGCATATACAATGTAAGAAGGTTAGGTAGACAATTAGATTTAATTTGGACATAACCAAAAAGATACAGTCACAGTAGGTATTATACAGAACTCCATAACTTCTTGAATATTTTGGAATTAAAAAAAGAGCACAATATAGTCACCATAACTGTAAAGGTTTTGACATTCTGGGCTTTATATACCTGTTGACAAGCAGGTTAGTTT	GCGCATCT	AGATGCGC	1	4	864	427	0.00293143724534199	0.0063909861650865	2.1801545215548055	1.9661342347289472	0.12698997309120433	17.167926478644233	15.48259430937014	15.156491804690305	232	450	U6	0.6758338574383632
>RNU6_7__Pygathrix_nemaeus_20240405.fa__PygNem_scaffold_3783:166850-167157()_BC_2	CCACGCGGGGCCCCTTACCCAAGGTGCCCCGGGCGCTCATTTGCATGTCCCACCCAACAGGTAAACCTGACAGGTCAGTCGCGGCCGGGTACGGCCTGGCGGTCAGAGCACCAAATGCACGAGCTTGTGATGCGGTTCTATTGCATGAAATTCTCCTAAAGGCCCCAAGAGGAACGGGAAAGTGCGCGGTTCGCTCACCGTAAGCAAAACAGATGAGAGACTCCCGTGCCTTATAAGGCCTGCGGACAGAGCCAATTAC	GCTGTTAA	TTAACAGC	2	4	2452	427	0.00831931033053074	0.0063909861650865	0.7682110549034877	1.0001584668996446	0.1670881022092095	4.597640674269061	5.9858149902699544	5.997448801489073	259	450	U6	-0.6616811596930139
>RNU6_7__Rhinolophus_sinicus_20240405.fa__LVEH01000403.1:2071673-2071967()_RC_BC_3	CCCCGGGTCCCGCGACCGGACCCCTTACCCAAAATGCTCCGGGAGCTTATTTGCATGTCTCACCCGACAGGTAAATCCGGTAGGTCAGTCGTGGCCCAGCGATGCTAGCGCCAAACGTGGGAACTCTTGAGGGTGATTCAGTTGCATCAAATTTCCCTAAGTATTCCGAGGTCGCTGAGAAAGCGCGCCGTTCAGTCACCATAACTGTAAAGAAGAGAGGCCACTGTGCCTTATATACGCTGTTGACAGACATTGTAGC	GACCTTGT	ACAAGGTC	3	4	2402	426	0.0081496669714253	0.00637601898437201	0.782365587051333	0.8820496615224304	0.2138041278312772	3.659263247100327	4.125503424417029	4.317846937446955	259	450	U6	-1.1357179939492823
>RNU6_7__fullTreeAnc191_20240405.fa__fullTreeAnc191refChr6012:270120-270414()_BC_3	CCCGGCCTGGGGCCCGCGACGGCGCCCTTACCCAAGGTGCCCCGGGCTCTCATTTGCATGTCCCACCGACAGGTGAACCCCATAGGTTTCGCGGCCTAGCAGCCACAGCACCAAACATGCGAGCCTTGTGAGTGGTTCCGTGACATCAAATTTCTCTAAACGTTCCAAGGTCACCAAGAAGACGCGCAATTGGGTCACCGTAAGTGAAAGAGGTGAGAGACTGCCGTGCCTTATATACCTGGTGGGCGGAGCCAGTAAC	AGGGCCAT	ATGGCCCT	3	4	2544	425	0.00863145411128475	0.00636105180365753	0.7369617820641713	0.674712162417468	0.14986270642379243	4.917579560989232	4.502201905452508	6.756893052717649	259	450	U6	-0.48967007588930767
>RNU6_7__fullTreeAnc83_20240405.fa__fullTreeAnc83refChr20526:323255-323563()_BC_3	CGCGCGGGGCCTCTTACCCAAAGTGCCCCGGACGCTCATTTGCATGTCCCACCCAACAAGTAAACCTCACAGGTCAGTCGCGGCCGCGTACGGCCTGGCGGTCAGAGCACCAAACGTGCAAACCTTGTGATGAGGTTCCGTTGCATGAAATTCCCCTAAAGGCTCCAAGGTGTATAGGAAAGCTCACGGTTCAGTAACCGTAACTATAACAGGCGAGAGTCTCTTGTGCTTTATAAAGCCTGTGGACGAACCTCGTAAT	ATGCACAC	GTGTGCAT	3	4	2038	425	0.0069146633171377	0.00636105180365753	0.9199365915462472	0.8463938645078363	0.25896275670031327	3.552389553108022	3.2683999633481364	6.222363553777662	259	450	U6	-0.6085674067696809
>RNU6_9__Gorilla_gorilla_20240405.fa__LT578334.1:720814-721214()_BC_2	CGGTGCGGCTCAGGCTCCGCCCCGCCTCCGGGGCTATTTGCATACAACCATTTCCAGTAATTCCCAGCAGCCACCGTAGCTATATTTGGTAGAACAACGAGCACTTTCTCAACTCCAGTCAATAACTACGTTAGTTGCATTACACATTTGGCTAATATAAATAGAGGTTAAATCTCTAGGTCATTTAAGAGAAGTCGTCCTATGTGTGCGGAAATTTGTTCCAGGGGCTTTAAATAGCTGGTGGTGGAGCTCAACATTC	CTACGGGT	ACCCGTAG	2	4	928	425	0.00314858074499695	0.00636105180365753	2.020291781865573	2.2285683764206987	0.2154895402977245	9.375358911037164	10.34188654048668	11.00315649663436	259	450	U6	0.21381545032125152
>RNU6_2__Semnopithecus_entellus_20240405.fa__SemEnt_scaffold_123299:2115-2445()_BC_1	TACATCCGGCCCACCTATTTTGCATATTGATACCCACAATCCACCGCGTCTATGAGGCCGGTAAAAGACGGTAAAATTATGATAAGATGTGGGATTTTGCGTGATCAAAGACACTCAAAGTAAGTGCAAGCATAGAATTCGTTTGGCAATATACAACTGTAGGAAGTTATGCTAAATATAACAGTGATGATAAGTTCTCCTAACTGTAAGGTATTTAATTTGAAGGCCTTTAAATAACCGTAGCTGGCGCCTTTGAGCC	CTCAAGGC	GCCTTGAG	1	4	1642	425	0.00557108791302262	0.00636105180365753	1.1417970606402263	1.2149336936821418	0.17108011064905573	6.674049112479508	7.101548444602011	6.790385659038828	259	450	U6	-0.4825365819205202
>U6__Elephantulus_edwardii__JH947179.1:2-213()_BC_2	ATTTGCATATTTTCATCAGGCGGTTAATGAGACAATAAAAGTTAATTTTATCCGAATAAAAAAGATCTACCTATCTAATACAGTACTATAAAATGATAAGGTTTAATGAAACAATTTAAAAATTTAGAAAACCAGGCGCAACGTTGTCAGCATAAGTGTAAAGTGATGGATTTTCTGGTCTTTATATACTCCGTGGAAAGCGCTCCTGTTT	GCTTAAAC	GTTTAAGC	2	4	2330	425	0.00790538053431347	0.00636105180365753	0.8046484006743571	0.839987833556624	0.11790937110630206	6.824295585029627	7.124012499390966	5.531052251352752	211	450	U6	-0.7784761252595439
>RNU6_2__Fukomys_damarensis_20240405.fa__KN122676.1:5833869-5834200()_RC_BC_1	GGAGAAGGGCGGGGCCGCTGGCTCTTTTGCATACAGCGTCCCATAAGCCTAGGCGGCTGCGAGGCCGCTCTTATCAGGTCAAATTAGTCAACATTTCATCCTGTTAGTGTGCTTAGAAAAATTCAGAGTAAGCGATGAGAGATGTTTTATAATGGGACACTATGAAAATATGCCACGTATAAAGCAATGATGAACTAGTCTCACTGTAAAGTGTTCATATTTTGAGTTCTTAAATACCTTAAACCTCAAGTTACGGTTT	ACGTTGGT	ACCAACGT	1	4	1693	424	0.00574412413931017	0.00634608462294304	1.104795869489192	1.0744299233569896	0.20350864179215197	5.428741795729468	5.279529723628786	5.983144190161828	259	450	U6	-0.6651262648968703
>U6__fullTreeAnc17__fullTreeAnc17refChr53731:4009-4248()_RC_BC_1	GAGGGCCGATTTCCCATGTTCCCTTCATTTGCATATAAGGAGCGCAGAAATTAGGTTAAAAAATAGGTTTAATTTAATCTCAAGCACAAAGGCACAAGAAACAAATACAAGTATGCGATACAGAAAAGTCATAATTCTAGAGTAGTTTGGAATTAGAAGAATACTGAAGACTATCCACCATAACTGTAAAAGTTTTTATATTTTTGACTTTATATACTGTCTGAGAAAGCCCTAAGTTC	TGCAACGA	TCGTTGCA	1	4	1455	424	0.00493662174996828	0.00634608462294304	1.285511619962338	1.5088242051425462	0.14601214151140882	8.804141947756401	10.333553015004938	14.095413004026778	239	450	U6	0.571123748854148
>U6__fullTreeAnc45__fullTreeAnc45refChr5335:296996-297231()_RC_BC_1	CGGGTCTGTTTCCCATCGTCCCTTCATTTGCATATACAATGTACAAAAGAAGCTGAGGACATAACTGAATTTACTCTAAATCTGAACTAAAAATTACAAAATGTAAAATATAGAATTAAGACGGTATTAATTTGTAGAGATATTGGATTCACAAACATGATACAAAATTCTCACCGTAAGTGATAAAGTTTTGATAATTTTGCCCTTATATACTTCCTGAGAAGACGTCGCGTTT	CTGCTATC	GATAGCAG	1	4	2177	423	0.00738627185545083	0.00633111744222855	0.8571465505370471	0.8257319859689064	0.1054187602365156	8.130872992757352	7.832875136420779	8.343504587519048	235	450	U6	-0.18537659892675692
>RNU6_2__fullTreeAnc205_20240405.fa__fullTreeAnc205refChr1254:123278-123616()_BC_1	GGTGGTGTCTGGCCCAGGTGTTTTGCATATTATCCCCCACAAGCCTCAGCGGCTGCGAGGCGGAATTTGGACTATTAAATTCGTCAACATCTGAGGGTTTTAGCGTGATAACAGACACTCAAAGCAAGCATGATGGTAGGAGATATTCATTTGCATGGCGCTCTAGAAAACTTGTTCAATGCGGCTATCTCAGTTTAGCCTAACTGTAAAATGATTTTGATTTTGGTCTTTAAATAGCTCTGCTGGGGCCCCGTTAGTC	TTGAGGGC	GCCCTCAA	1	4	1256	423	0.00426144118072863	0.00633111744222855	1.48567519149614	1.169756761921802	0.1082924999413875	13.719095895839974	10.801826188839708	10.095038102249328	259	450	U6	0.0895443544211442
>RNU6_9__fullTreeAnc107_20240405.fa__fullTreeAnc107refChr3448:461170-461570()_RC_BC_1	CGGTGCGGCTCAGGCTCCGCCCCGCTTCCGGGGCTATTTGCATACGAGCATTTCCAGTAATTCCCAGCAGCCACCGTAGCTATATTTGGTAGAACAACGAGCACTTTCTCAACTCCAGTCAATAACTACGTTAGTTGCATTACACATTGGACTAATATAAATAGAGGTTAAATCTCTAGGTCATTTAAGAGAAGTCGCCCTATGTGTACAGAAATTTGTTCCAGGGGCTTTAAATAGCTGGTGGTGGAGCCAAAAATTC	CTACGGGC	GCCCGTAG	1	4	1032	422	0.00350143893193626	0.00631615026151406	1.8038727461173467	1.4850114496072808	0.2305062613915614	7.825699550317658	6.442390938286441	8.469961094843642	259	450	U6	-0.1636747535607046
>U6__Mirounga_angustirostris__MirAng_flattened_line_5654:41871-42105()_RC_BC_1	GAGGGCCAATTTCCCATGGTCCCTTCATTTGCATACACAACGTTGGGAGGTTAGGGACACAATTAGACTTAATTTGGCCGTAATCACAAAGATACCATTACTGTATGTACGAGATACAAACAGTCATAATGCCTTGAATATTTGGGGTTTTGAACAGCGCGCAGCATAGTCACCATAACTGTAAAAGTATCGCGGTTCCTAGCTTTATATACTATCTGAGAAAGCTCGGGAATC	CTCGACAC	GTGTCGAG	1	4	1978	422	0.00671109128621118	0.00631615026151406	0.941150997974268	1.0068746981291583	0.0900826103200631	10.447643497789006	11.177237144347142	9.667094087274078	234	450	U6	0.02705218670382835
>U6__Myotis_myotis__MyoMyo_scaffold_31596:17491-17722()_BC_1	GGAGCCATTTCCCATGATCCCCTCATTTGCATACGCAATATAAGAAGGTTAGGTAGACAATTAGATTTAATTTGGACATAACCAAAAAGATACAGTCACAGTTGGTTTTAAACAGAACTCCATAACTTCTTGAATGTTTTGGAATTAAAAAAAGAGCACAATATGGTCACCATAACTGTAAAGATTTTGACATTATGAGCTTTATATACCTGTTGACAACCTGTGCAGTTT	AAAGGCTT	AAGCCTTT	1	4	866	421	0.0029382229797062	0.00630118308079957	2.1445557822945167	1.8580416720749175	0.12876484728506787	16.65482332726075	14.429727610063216	12.602047263741806	231	450	U6	0.4095561240756552
>U6__Xerus_inauris__XerIna_scaffold_11064:76669-76899()_BC_3	GTGGGCCAATTTCCCATGTTCCCTTCATTTGCATACAATATAAGGATTTTAGATAAACAATTAGATTTAACTTGTCTTAAACACAAAAATAAATTTATAGGACAGAAATATAGGAAAATATAATTTCTATAATATTTTGGGCTTTGAGAAGTAGGCACACTGTTATCACCATAACTGTAAAAGTTTTCACATTCTGGACTTTATATAGGTTCTGAGAACCACAGCAGAAC	CCAAATGC	GCATTTGG	3	4	2157	421	0.00731841451180865	0.00630118308079957	0.8610038513987257	0.8669306941388903	0.12679908990975794	6.790299930476602	6.837041927949791	7.212456038155884	230	450	U6	-0.39553947621426994
>RNU6_7__fullTreeAnc225_20240405.fa__fullTreeAnc225refChr873:205411-205711()_BC_1	CTGGGTCCCGCGACCGGGCCCCCTTACCCAAGGTGCCCCGGGCGCTCATTTGCATGTCCCACCCGACAGGTAAAGCCGACGGGTCAGTCGCGGCCCCGCCGCCACAGCACCAAACATGCCAGCCTCGTGAGGTGGCTCCGTGGCATCAAATTTTCCTAAACATTCCGAGGTCACCAGGAAGGCGCGCAATTCGGTCACCGTAAGTAGGAGAGGCGAGAGGCAGCCGTGCCTTATATACGTGGTGGGCGGAGCCTGTAAC	GTTAAATC	GATTTAAC	1	4	3783	421	0.01283521654991754	0.00630118308079957	0.49092923802988414	0.42438244757933935	0.11245674740484428	4.365493839711893	3.7737393030901254	3.4848131571492265	259	450	U6	-1.4449487902169016
>RNU6_7__fullTreeAnc101_20240405.fa__fullTreeAnc101refChr5191:915107-915414()_RC_BC_2	CCACGCGGGGCCCCTTACCCAAGGTGCCCCGGGCGCTCATTTGCATGTCCCACCCAACAGGTAAACCTGACAGGTCAGTCGCGGCCGGGTACGGCCTGGCGGTCAGAGCACCAAACGCACGAGCTTGTGATGCGGTTCTATTGCATGAAATTCTCCTAAAGGCCCCAAGGTGAACGGGAAAGCGCGCGGTTCGCTCACCGTAAGTAAAACAGGTGAGAGACTCCCGTGCCTTATAAGGCCTGCGGATAGAGCTAGTTAT	ACGGAAAT	ATTTCCGT	2	4	2957	420	0.01003270825749568	0.00628621590008508	0.6265721815830239	0.5910807900373715	0.07876206838144555	7.95525301022477	7.504637729608126	6.01390367051431	259	450	U6	-0.657728337086661
>U6__fullTreeAnc219__fullTreeAnc219refChr3587:1678215-1678449()_RC_BC_2	GAGGGCCAATTTCCCATGGTCCCTTCATTTGCATACACAACGTTGGAAGGTTAGGGACACAATTAGATTTAATTTGGCCGTAATCACAAAGATACAATTACTGTATGTACGAGATACAAAAGGTCATAATGCCTTGATTATTTGGGGTTTTGAAAAGCGCGCAGCATAGTCGCCATAACTGTAAAAGTATTGCTATTCTGAACTTTATATACTGTCTGAGAAAGCCTGGGAGTC	AGAAGATG	CATCTTCT	2	4	2144	420	0.00727430723844124	0.00628621590008508	0.8641669500657655	0.7740212549724752	0.13713108664820697	6.301758202227918	5.64438942249566	6.137018852372125	234	450	U6	-0.6284920810757972
>RNU6_7__Platanista_gangetica_20240405.fa__PlaMin_flattened_line_9843:8308-8604()_RC_BC_3	GGACCTGGGGCCCGCGAGGGGGCCCCTTACCCAAGGTGCCCCGGGCTCTCATTTGCATTTCCCTCCGAAAGGTGAACCCAACAGGCCTTGCGGTTTAGCAGTCATGGCACCAAACGTGCGAGCCTGCTCAGTGGTTGCGCGACATCAGATTTCCCTAAACGTTTGGCGGTCGCTGGGAAGACGAGCAACTCAGTCACCGTAACTGAAAGAAGCGAGAAACTCCCGTACCTTATATAAGCTGTGAGTCGAACGTCACACC	TTCTAGAC	GTCTAGAA	3	4	2878	420	0.00976467175010909	0.00628621590008508	0.643771348485407	0.5744204682922642	0.11993898035285276	5.36749059056091	4.789272566786513	7.020406516107263	259	450	U6	-0.4344755242923492
>RNU6_2__Ateles_geoffroyi_20240405.fa__AteGeo_scaffold_72195:9760-10104()_BC_2	GTTCTTTTGCATATCGACACCCACAATCCACCGCGTCTATGAGGCCAATATAGGCAGTAAAATTATGACAACATATAGGATTTTAGGTGATCGAAGAAATGCAAAGGAAGTGTAAACACAGGAGTTGTTCTGCAATATGGCACTGTAGAAAACTGCTAGATATAAAAACAAAAACAAAAACAACAACCCATAAGTTCACCTAAGTGTAAGGTATTACAATTGCTGGGCTTTAAATACCTGCAGCGGGCACCTTAGAGCC	CCTAACAT	ATGTTAGG	2	4	2488	419	0.00844145354908666	0.0062712487193706	0.7429110025783566	0.8785156896611204	0.18812452865761692	3.9490384793491793	4.669862542273806	7.020531061628375	259	450	U6	-0.43444993038814095
>U6__Anoura_caudifer__AnoCau_scaffold_1846:164225-164456()_RC_BC_3	GAGAGCCAATTTCCCATGGTCCCTTCGTTTGCATATATAATGTAAGAGGGTTAGGAAGATAATTAGATTTAATAAGAAGGTAATCACAAAAATACAATTGCAGTAGGTATTATACAGAAAACTATAAATTAAATATTTTTGGAGTCTAAAAAAGTGAACAGTGTAGTCACCATAAATGTAAAAGTTTTTATATTCTTGACTTTATATACCTTGCAACAAGGCCTCAAATTC	CCTGCATA	TATGCAGG	3	4	2303	419	0.00781377312039653	0.0062712487193706	0.8025890466413164	0.7701678973312943	0.13213981244671785	6.073786785227509	5.828431893997471	7.524923488067196	231	450	U6	-0.33435318347869186
>RNU6_2__fullTreeAnc209_20240405.fa__fullTreeAnc209refChr5921:420354-420678()_BC_3	CTGCGTCCGGTCCGGGTGTTTTGCATATCATCCCCCAGAAGCCTTCGCGGCTGCCAAGCCATTCTTGGGGGATCGCATGAGTCCACATTTGAGGGTTTGGGCGCGGCCAGAGACACCCAAAGCAAGCAGGACACCAGGAGATACTCACTTACATGGAGGCGTGGGAAAATCGCGGCGAATGCAGATACACAGAGTGGGCCTAACTGTAAAGTCATTTCATTTTTGCACTTTAAATAGCTGTGCGCGACACCCGGGGTAC	CTGTAGAC	GTCTACAG	3	4	2855	419	0.00968663580492058	0.0062712487193706	0.6474124603905259	0.5970922349707499	0.22800313384391535	2.839489306465965	2.6187895968987105	3.359725880039675	259	450	U6	-1.4976865680387303
>RNU6_8__Rhinopithecus_bieti_20240405.fa__MCGX01009509.1:2383224-2383529()_BC_3	TCCCACGCGGGGCCCCTTACCCAAAGTGCCCCGGGTGCTCATTTGCATGTCCCACCCAACAGGTAAACCTGACAGGTCAGTCGCGGCCGGGTACGGCCTGGCGGCAGAGCACCAAACGCACGAGCTTGTGATGCGGCTCTATCGCATGAAATTCTCCTAAAGGCCCCAAGATGAACGGGAAAGCGCGCGATTCGCTCACCGTAACTAAACAGGTGAGAGACTCCCGTGCCTTATAAGGCCTGTGGACAGAGCCAATTAC	TCTCCGGC	GCCGGAGA	3	4	3066	419	0.01040253078034554	0.0062712487193706	0.6028579825228153	0.558051078055972	0.07365854666418728	8.18449466931886	7.576189095885271	8.13630942569022	259	450	U6	-0.22165555013007004
>RNU6_7__fullTreeAnc71_20240405.fa__fullTreeAnc71refChr14302:123690-123998()_RC_BC_3	CGCTGGGGCCCCTTACCCAAGGTGCCCCTGGCGCTAATTTGCATGTCCCACCCAACAGGTATACCCACAGGTCAATCGCGGCCAGGCGCGGCGGCCTGGCGATCGGGGAGACAAACGTGCGAGCCTCGTGATGTGGTTTCGTTGCATCAAACGTCCCTAAAGGCTCTGAGGTGGACGGGAAAACGCGCAGTTGGGTCACCGTATGTAAGAGAGGCGAGACGCCGTCGTGCTTATATAGGCTGTGGGCAGGAACAATACC	TGGTAGTC	GACTACCA	3	4	3575	419	0.01212950017603891	0.0062712487193706	0.5170244963398466	0.5446204499381107	0.16584181749622928	3.117576158688698	3.283975405964745	4.020242740349207	259	450	U6	-1.2387474831117673
>U6__Pongo_abelii__CM009277.2:48087123-48087367()_RC_BC_1	GAGGGCCTATTTCCCATGATTCCTTCATATTTGCATATACGATACAAGACTGTTAGATAATTAGAATTAATTTGACTGTAAACACAAAGATATCAGTACAAAATATGTGACGTAGAAAGTAATAATTTCTTGGGTAGTTTGCAATTTAAAAATTATGTTTTAAAATGGACTACATATGCTTACCATAAGTGCAAAGTTTTTCGATTTCTTGGCTTTATATAATTTCTGGAAAGGGCGAAGTACC	GAATCAAG	CTTGATTC	1	4	1798	418	0.0061003751934316	0.00625628153865611	1.0255568453219697	0.9189818351200753	0.0868695688083678	11.805708942613997	10.57886953654999	9.717573721578626	244	450	U6	0.03456605110602796
>RNU6_2__Dipodomys_stephensi_20240405.fa__DipSte_scaffold_3930:57831-58187()_RC_BC_2	TCCGTCTCATTTGCATAGAGATTTCCCACAAGTCTTCGCGGCGTAAGCGGCTGCGCTCCAGACCTCTCCTTAGATCGATATCTGAAGATTTATTTTAAAACCTAATGAGATACTCAAAGTAAAATACTAAAATAAAAGGCATTCTTTCTTGGGGGGCAATTACCAAAAAAGATCCCACAGAATGGCCAGAGAGATCACCTAACTGTAAAGTGTTTCTATTCCGAGGTCTTTAAATAGAGAAATCCGCAGAGTCTGCATT	TTTCGGAC	GTCCGAAA	2	4	1798	418	0.0061003751934316	0.00625628153865611	1.0255568453219697	1.189958676431495	0.11177884615384616	9.174874143095469	10.64565181495703	9.664439415741144	259	450	U6	0.02665595518094055
>RNU6_7__Cercocebus_atys_20240405.fa__KQ010217.1:2347998-2348287()_RC_BC_2	AAGCCCCGGGCCTGGGTCCCACGCGGGGCCCCTTACCCAAGGTGCCCCGGGCGCTCATTTGCATGTCCCACCCAACAGGTAAACCTACAGGTCAGTCGCGGTCAGAGCACCAAACGTACGAGCCTTGTGATGCGGTTTCATTGCATGAAATTCTTCTAAAGGCCCCAAGATGAACGGGAAAGCGCGCGGTTCGCTCACCGTAACTAAAACAGGTGAGAGACTCCCGTGCCTTATAAGGCCTGTGGACGGAGATGATAGC	ATGCGGTT	AACCGCAT	2	4	2862	417	0.00971038587519534	0.00624131435794162	0.6427462758081242	0.717233815437655	0.14345948169477588	4.480333179898349	4.999556717789071	6.918797408376604	259	450	U6	-0.4555087989515008
>RNU6_7__fullTreeAnc164_20240405.fa__fullTreeAnc164refChr2803:4675768-4676063()_RC_BC_3	GGGACCTGGGGCCCGCGACGGGGCTTCTTACCCAAGGTGCCCCGGGCGCTCATTTGCATGTCCCTCCGAAAGGTGAACCCAACAGGCCTCGCGGTTTAGCAGTCATAGCACCAAATGTGCGAGCCTGCTCAGTGGTTGCGAGACATCAGATTTCCCTAAACGTTCGGCGGTGGCTGGGAAGACGCGCAATTCAGTCACCGTAAGCGTAAGAAGCGAGAAACTCCCGTGCCTTATATAGGCTGTAGGCGAAGAGTATATC	CCAATCTA	TAGATTGG	3	4	1851	417	0.00628019715408336	0.00624131435794162	0.993808666322448	0.901545372097625	0.08632091890010443	11.51295281590481	10.44411231466321	9.438786744038945	259	450	U6	-0.007428668034786
>U6__fullTreeAnc47__fullTreeAnc47refChr10301:172296-172531()_BC_2	CAGGTCTGTTTCCCATCGTCCCTTCATTTGCATATACAATGTAGAAAAGAAGCTGCGGACATAACTGAATTTAACTCTGAATCTAAACTAAAAATGACAAATGTACAATATAGAATTCAGAAGGTACTAATTTATAGAGCAATTGGATTTAAAAACATAGTATAAGATTCTCACCATAAGTGAAAAAGTTTTGAAAATTTTGCCCTTATATACTTTCTGAGAGGACCGCTCGTTT	GTCATCAT	ATGATGAC	2	4	1209	417	0.00410197642316952	0.00624131435794162	1.521538330324939	1.3692524494122862	0.10634007876654936	14.308230236176565	12.876165461737482	12.19447785193853	235	450	U6	0.3621259840589947
>RNU6_7__fullTreeAnc180_20240405.fa__fullTreeAnc180refChr22629:827015-827304()_RC_BC_3	TCCGACTTGGAGTCGGTGACAGGGCCCTTACCCAAGATGCTACGGGCACTCATTTGCATGTCCCAGCAAGAGGAGAACTCGACAAGTTTCGCGATCTAGCAGTCAGAATACCAAACATGCGAGCCTTGTGCGTGGATCCGTGAGATCAAATTTCCCTAAAAGTTTCAGAGTCATCGAAAAGATGCACGGTTCGGTCACCGTAACTGTAAAGAGATAAGATCTTGTGGGTTTTATATAACCGGTGGACGAAAACTGAAGC	CCGGCTGA	TCAGCCGG	3	4	1449	416	0.00491626454687563	0.00622634717722713	1.266479278700346	1.2514426860107366	0.3079130338814701	4.113107076811409	4.064273182058524	4.378103216777015	259	450	U6	-1.115724128946067
>U6__fullTreeAnc113__fullTreeAnc113refChr78936:79916-80145()_RC_BC_2	GACGGTCAATTTCCCATAGTTCCTTTAATTTGCATATGTAATGTAAGAAGGATAGAGAGACAATTAATTTGACCTTAAACAAAAAATACAAGTACCGTATGAATTATTTGGAATAAATCATACTTTCTGAAGTATTTTGGTCCCTTAAAAAGTATAGAATATATTCACCATAACTGTAAAATACTCAATATTCTGTACCTTATATACTGCTTGGGAGGACCGCAGTGTC	TGCCGGGT	ACCCGGCA	2	4	1258	416	0.00426822691509285	0.00622634717722713	1.4587666731612092	1.3327233309394342	0.26172151103432034	5.573736248870719	5.092142887577437	4.6396812707009225	229	450	U6	-1.032004395555166
>RNU6_9__Macaca_fascicularis_20240405.fa__CM001937.1:651514-651914()_BC_2	CGGTGCGGCTCAGGCTCCGCCCCGCTTCCGGGGATATTTGCATACGAGCATTTCCAGTAATTCCCAGCAGCCACTGTAGCTATATTTGGTAGAATAACGAGCACTTTCTCAACTCCAGTTAATAACTGCGTTAGTTGCGTGACACATTGGACTAATACAAATAGAGGTTGAATCTCTAGAGCAGTGGAGACAAGTCGCCGTATGTGTAAAGAAATTTCCTCCGGGGACTATAAATAGCTGGTGGTAGAACCAATGTGTC	GCCATGTC	GACATGGC	2	4	1169	415	0.00396626173588517	0.00621137999651264	1.5660539848680508	1.5730332374291611	0.11714647480884564	13.368340681385996	13.42791782677171	12.17955668371985	259	450	U6	0.3603596209194854
>RNU6_7__fullTreeAnc138_20240405.fa__fullTreeAnc138refChr6972:168716-169013()_RC_BC_1	CCTGGAGTCCGGCCACGGGCTCCTTACCCAAGGTGCCCCGGGAGTTCATTTGCATGTCCCACCAGACAGGTAAACCCGGAAGCTCAGTCGCAGCCTAGCGATCATAGCAAACAACGTGCGAGCCTCGTGAGGTGGTTCCGTTGCATCAAATTCCCCTAAACGTTCCGAGGTCGCCAGGAAAATAGGCAATTTGGTCACCATAACTAAAAGAGAAAAGAGCTTGTTGTACCTTAAATAGCTTGTGGGGGGAAGTTGTAGC	TGCGGCTG	CAGCCGCA	1	4	1505	415	0.00510626510907372	0.00621137999651264	1.2164233277812304	1.4122014458495404	0.2229188931080743	5.4567978102757335	6.33504601678102	5.8091132538585235	259	450	U6	-0.7077121396251174
>RNU6_8__fullTreeAnc109_20240405.fa__fullTreeAnc109refChr5098:601168-601476()_RC_BC_1	CACGCGGGGCCCCTTACCCAAGGTGCCCCGGGCGCTCATTTGCATGTCCCACCCAACAGGTAAACCTGACAGGTCAGTCGCGGCCAGGTACGGCCTGGCGGTCAGAGCACCAAACGTACGAGCCTTGTGATGAGGTTCCGTTGCATGAAATTCTCCTAAAGGCTCCAAGATGGACAGGAAAGCGCGCGGTTCGGTCACCGTAAGTAGAACAGGTGAGAGACTCCCGTGCCTTATAAGGCCTGTGGATGGAGCTATTAGC	AACAATGG	CCATTGTT	1	4	1952	414	0.00662287673947635	0.00619641281579815	0.9356074496847856	0.7443450537366122	0.20922295891946047	4.471820179375935	3.5576643097909004	4.65160490148402	259	450	U6	-1.0283015341590669
>U6__Nycticebus_coucang__NycCou_scaffold_42546:17083-17316()_RC_BC_3	GCGGGCCCATTTCCCATGGTCCCTTTATATTTGCATATAAAATGTAAGAAGTTAGAGATATCATTAGATTTAACTTAGCTTTAGACCTGAAGATACGAGCATAGAATGTGAACAATCGTAATTAATAATTTATGAGTATTTTGGAGCTTTTTAAGGGCCACAATTTATTTACCATAAGTGTAAAAGATTCCAAGTTCAGAACTATATATACCCTCTGCAAGAGACTTTGGTTT	CCAATAAA	TTTATTGG	3	4	3531	414	0.01198021402002612	0.00619641281579815	0.517220544260748	0.4539603127237111	0.1228874192675098	4.20889743916606	3.694115438582846	5.777703634955159	233	450	U6	-0.7155338930645426
>RNU6_7__fullTreeAnc72_20240405.fa__fullTreeAnc72refChr11555:586143-586453()_BC_1	GGCTGGGGCCCCTTACCCAAGGTGCCCCGGGAGCTAATTTGCATGTCCCACCCAACAGGTATACCCACAGGTCAATCGCGGCCAGGCGCGGCGGCCTGGCGATCGGAGCGACAAACTTGCGAGCCTCGTGATGTGGTTTCGTTGCATCAAACGTCCCTAAAGGCTCTGAGGTGGACAGGAAAGCGCGCAGTTGGGTCACCGTAAGTAAGAGAGTCGAGAGGCCTTCCACCTTATATAGGCTGTGGGCAGAAGCAAATTT	CTCAATAG	CTATTGAG	1	4	2659	414	0.0090216338372272609	0.00619641281579815	0.6868393162033477	0.7242131851608306	0.09435933780370352	7.278975586202025	7.67505582401836	7.45765985874242	259	450	U6	-0.3473070985920458
>RNU6_2__fullTreeAnc3_20240405.fa__fullTreeAnc3refChr27068:9343-9677()_RC_BC_1	GGGGCGGGGCCCTGTTGCTTTGCATATTGTCTCCCAGAAGCCTCCGCGGATGCGAGGCCGCGGGCAGACGGAAGAATTAGCCAACATATGAGAATTTTGGAAGAGAGCAAAGACACTTAAAGCAAGTATGATATTAGAAATAGTCCGTTACGGTGCGATCTAGGAATCTGTGCTGAATATACAGCTTAGTGTGGTGGCCCTAACTGTAAAAACTTATAAATTATAGGCTTTAAATAGTTCGTGGTAGAGCGAGTAAGTC	TATGGAGG	CCTCCATA	1	4	474	414	0.00160821904431956	0.00619641281579815	3.852965699967725	3.6168726208915274	0.31500174034110695	12.231569564648918	11.482071867205915	12.875374694120412	259	450	U6	0.4405124161532174
>RNU6_2__Macaca_nemestrina_20240405.fa__KQ004606.1:21144098-21144426()_RC_BC_1	CTACATCCGGCCCACCTCTTTTGCATATTGCACCCACAATCCACCGCGTCTAGGAGGCCAGTATAAGACGGTAAAATTTTGATAAGATATGGGATTTTGCGTGACGGAAGACACTCAAAGTAAGTGCAAGCAGAGAATTTATTTGGCAATATACAACTTTAGGAAGTTATGCCAAACATAAGACTGACCATAAGTTCTCCTAACTGTAAGGTAATTAGTTTGAAGGCCTTTAAATAACCGTAGCTGGAACTTTCGAGGC	CCACACTT	AAGTGTGG	1	4	4056	413	0.01376146929063324	0.00618144563508367	0.449185003761995	0.4786462775055532	0.1406792591813112	3.1929724848996637	3.4023940720974446	4.893017386943274	259	450	U6	-0.9553056871072316
>U6__Spilogale_gracilis__SpiGra_flattened_line_37960:28282-28506()_BC_2	GAGGGCCAATTTCCCATGGTCCCTTCATTTGCATACACAACGTTGTAAAGTTAGGAATAAAATTAGATTTAATTTGGCTGTAATCACAAAGATACTATTACTATGTGTACGAGATTTAAAAAAGGTAATAATGCCTCGATTACTTAGCACACAATATAGTCGTCCTAACTGTAAAAGTATTGCTATTCTGAACTTTATATACTGTTTGAGGAAGGCTGGGAGAC	CCCTAGGT	ACCTAGGG	2	4	3125	413	0.01060270994408996	0.00618144563508367	0.5830062000827685	0.6299355594269882	0.14739683798741687	3.9553507934311263	4.273738623082031	4.050139685882791	224	450	U6	-1.22805843020423
>RNU6_8__Macaca_nemestrina_20240405.fa__KQ009160.1:8659804-8660112()_RC_BC_2	CACGCGGGGCCCCTTACCCAAGGTGCCCCGGGCGCTCATTTGCATGTCCCACCCAACAGGTAAACCTGACAGGTCAGTCGCGGCCGGGTACGGCCTGGCGGTCAGAGCACCAAACGTACGAGCCTTGTGATGCGGTTCCATTGCATGAAATTCTCCTAAAGGCCCCAAGATGAACGGGAAAGCGCGCGGTTCGCTCACCATAACTATAACAGTTGAGAGACTCCCGTGCCTTATAAGGCCTGTGGACGGAGGCAATTGT	CAAGTAGT	ACTACTTG	2	4	2986	412	0.01013110140577684	0.00616647845436918	0.6086681208079711	0.6843424472871387	0.1461161387631976	4.165646080987714	4.6835514069819135	6.852434865925381	259	450	U6	-0.46941338644204805
>U6__Pteronura_brasiliensis__PteBra_flattened_line_52:143188-143426()_BC_2	GAGGGCCAATTTCCCATGGTCCCTTCATTTGCATACACAACGTTGGAAGATTAGGGAAAAAATTAGATTTAATTTAGCTATAATCACAAAGATACAATTACTGTGTTACGAGATAATAAAAGGTCATAATGCTGTAATTGTTTGGAGATTTTTTTGAAAAGCGCGCAGCATAGTCGTCATAATTGTAAAAGCATGGGTCTTTTGAGCTTTATATACTGTCTGGGAGAGACGTTTGTTC	GATTCATG	CATGAATC	2	4	1323	412	0.00448876328192992	0.00616647845436918	1.373758887930916	1.3932019578659331	0.07769736518209201	17.680894129567537	17.931135175572773	13.024728074504996	238	450	U6	0.45715125125975703
>U6__Myrmecophaga_tridactyla__MyrTri_scaffold_115473:10968-11198()_RC_BC_2	AGGGGCCAATTTCCCATGGTCCCTTATATTTGCATATTAAATATAAGAGGTTTACAAGGACAATTACACAATTTGACTGTAATAATCAAGATACAGAGGCAGTATGTTGATCCGGAAAATCATAATTTCTTCAGTGTTTCAGAATTTTTAACGTGTACAATGTAGTCACCATAACTGTGAAAAGCTAGTAACGCTTGGCTTTATATACTTCTTGAAGGTGCCTACAGTTC	GAATGTTT	AAACATTC	2	4	1099	411	0.00372876103313755	0.00615151127365469	1.649746717203414	1.4524511600831531	0.10273283031953868	16.058612539653254	14.13814021832622	12.387340873768007	230	450	U6	0.3847645233501053
>RNU6_2__fullTreeAnc192_20240405.fa__fullTreeAnc192refChr34244:132103-132437()_BC_1	GGCGGGGCTGCGTCAGTCCCCGGTCTTTTGCATATTGCCCCTATGAGCCTCTGCGGCTGGAAGTCGGGCGATAAAATTAGTCAACATATGAGGATTTTGGAGGTGATAAAATACACGCAAGGTAAATGTGACCGTTGGAGATGTTTTCTACGTGGCGCTCTAGAAAATTATGCTGAAGCTGCGCTTACGTTAGGTTGGCCTAACTGTAAAGTGATCGCATTTTTGATCTTTAAATAATGTCCCGGGAAGCAGGGCTTTT	GTACGTAA	TTACGTAC	1	4	1679	411	0.00569662399876065	0.00615151127365469	1.0798520799324312	1.3931617830786145	0.14157837047862626	7.627239078129196	9.84021625880301	10.163992432572778	259	450	U6	0.09936520486973136
>RNU6_9__fullTreeAnc102_20240405.fa__fullTreeAnc102refChr6722:292472-292872()_RC_BC_2	CGGTGCGGCTCAGGCTCCGCCCCGCTTCCGGGGATATTTGCATACGAGCATTTCCAGTAATTCCCAGCAGCCACCGTAGCTATATTTGGTAGAATAACGAGCACTTTCTCAACTCCAGTTAATAACTGCGTTAGTTGCGTTACACATTGGACTAATACAAATAGAGGTTGAATCTCTAGAGCAGTGGAGATAAGTCGCCCTATGTGTACAGAAATTTCCTCCGGGGACTATAAATAGCTGGTGGTGGGGCTAGAGCATC	AAAGGTTG	CAACCTTT	2	4	803	409	0.00272447234723335	0.00612157691222571	2.246885316506166	1.7108050480244394	0.10883133094086445	20.645574184212208	15.719784305073304	11.0210224646553	259	450	U6	0.2161560732487629
>RNU6_7__Perognathus_longimembris_20240405.fa__PerPac_flattened_line_286026:263-564()_BC_2	CCCGTACCCAACGTGCCCCGGGCTTCATTTGCATGTACTACCCGCTAGGTAAGCCCCGCCAAAACACTAGATATAGCACCATCCGCCTTGGTGACATCGAGACGGACTTTCCTAAACGGTCTGAATTAGATGCAAAAAAAAAAAAGGGGGAGTGGGGGGAAAAAAAACAAAAACAAAAACCGCGCGGTTTAGTCACCCTAAGTAGAAGATGTGAGACGCCTTCAGCCCCTTATATAGCCCGTGGACAGGGTATCGTAAC	AATCTGAG	CTCAGATT	2	4	1405	409	0.00476697839086284	0.00612157691222571	1.28416292466509	1.1603495598550206	0.13127973082724215	9.7818826758183	8.83875639097695	8.716138060469204	259	450	U6	-0.12234104798635516
>RNU6_7__Suricata_suricatta_20240405.fa__SurSur_flattened_line_308:356658-356961()_BC_2	GGTCCCGCGAACAGCCCCTTGCCCAGGGTGCTCCGGGCGCGGCGCTCATTTGCATGTCCCACCCCGCAGATAAACGCGACAGGTCTGTCACGGCCTAGCCAGCATAGCACCAAACGTGCAAGCCTCGTGAGTGGCTCCTTGTCTTCATATTTCCCTCAAATGTTCCGAGGTCGCCGAGAAGGCGCGCAAGTCAGTCACCCTAACTAAGAGAGCGAGGAGCTGTCCGTGCCTTATATACCTGGTGGACGGAGGAGGTAGC	ACCGTGAG	CTCACGGT	2	4	2423	409	0.00822091718224959	0.00612157691222571	0.744634300105015	0.7121981218366401	0.11333723310909624	6.570076573055602	6.283884847895413	4.867761829963638	259	450	U6	-0.9627715148474436
>U6__fullTreeAnc1__fullTreeAnc1refChr16980:18124-18354()_RC_BC_3	GGGGGCCAATTTCCCATGGTCCCTTATATTTGCATATAGGATGTAAGAGGTTTACGAAGACAATTAGATTAATCTGGCTGTAATCACCAAGATACATAGGCAGTATTGTGATTCAGAAAATCATAATTTCTTGAGTATTTTGGAATTTGAACGCATACAGTATAGTCACCATAACTGTAAAAGGCTACCAATTCTTGACTTTATATACTCTCTGAGGAAGCCCCCTGTTT	AGCTGTGT	ACACAGCT	3	4	2086	409	0.00707752094187893	0.00612157691222571	0.8649323629695356	0.9415246079614727	0.1594987383882381	5.4228163288927815	5.9030222901807194	7.509971498814335	230	450	U6	-0.33722266382779453
>RNU6_2__fullTreeAnc66_20240405.fa__fullTreeAnc66refChr25109:78250-78580()_RC_BC_3	CGAGGGAGGAGGCTCTTTTGCATAGGCCCTCCCACAAGCCTCCGCGGCTACCAGGACGCCCTAGGGAGGTCACGTTAGTCAACATCTAAGAAGTTTTAGACATGATAAGAGATAGTCAAAGTAAATACGATAATAGGAGATGTTTTCTGATGGCATGCTCTAAGAAATAGTGGCAAATGTAAAATAAAAGAAAACTCACCTAACTGTAAAGTAATTTCATTGGAGGTCTTTAAATAGCTCAGCTACTGACCGGCTAATC	TGGGGGCC	GGCCCCCA	3	4	1022	408	0.00346751026011518	0.00610660973151122	1.7610934859377705	1.7050379363896977	0.11352908623327584	15.512266894486697	15.01851193346383	14.431765554648363	259	450	U6	0.6051458056827939
>U6__fullTreeAnc98__fullTreeAnc98refChr9120:2888548-2888796()_BC_1	GAGGGCCTATTTCCCATGAGTCCTTCATATTTGCATATACCATGCAAAAATGTTAGAGAGATAATTAGAATTAATTTGGCTGTAAACACAAAGGTATTAGTACAAAATATTGATGCAGAAAGTAATAATTTCTTGGGTAGTTTATAATTTTTAAATTATGTTTTAAAATTAACTATCACATACTTACCGTAAGTTTAAAGTATTTTGATTTCTTGCCTTTATATATCTTCTGGCAAAGTGTTACGACC	AGACAGAA	TTCTGTCT	1	4	2112	407	0.00716573548861375	0.00609164255079674	0.8501070909575528	1.1042488768567515	0.07084418849124734	11.99967293100664	15.587007210805716	10.838653946071734	248	450	U6	0.192083597819675
>U6__fullTreeAnc146__fullTreeAnc146refChr4450:21208-21441()_RC_BC_3	AAGGGCCGATTTCCCATGGTCCCTTCATTTGCATATACAATGTAAGAAGGTTAGGTAGACAATTAGATTTAATTTGTACATAATTACAAAGATACAATTACAGCAGGTATTACACAGAAACCCATAACTTTTTGAGTATCTTGGAACTTAAAAAAGTGCACAATATAGTCACCATAACTGTAAACGTTTTGAAATTCTGGGCTTTATATACTGTGTGACAAGAACGGAGGTTT	TGCGATCC	GGATCGCA	3	4	2007	407	0.00680948443449233	0.00609164255079674	0.8945820508731199	1.083523571711993	0.09209744503862154	9.713429623351358	11.764968846395384	14.19850696486931	233	450	U6	0.5816372305092362
>RNU6_2__fullTreeAnc75_20240405.fa__fullTreeAnc75refChr8968:143471-143789()_RC_BC_1	GGGGGCGGGGCTGCGTATGGACTCTTTTGCATATTCCCGCCCCACAAGCCTCCGCGGCTACGAGGCCGCGCTTGGGCTTAAGTCAGCATCTAAGATTTTACATGATCAAAGACACTCAAAGTAAATGTGATCATAAGAGTTCATCTGTTCCATCAAGCTCTACCTACTTACTCTGAATATGAAGAAATGATAAGTTGATCTAATCGTAAAGTAATTGCACTAGAGAGCTTTAAATATCCATGTGGGAAGGCCTTTGTCT	CCATCAGC	GCTGATGG	1	4	1504	406	0.00510287224189161	0.00607667537008225	1.19083431487786	1.4141076345628043	0.1356216094597635	8.7805646874524	10.42686073551092	11.062880279306713	259	450	U6	0.22162504625012153
>U6__Eptesicus_fuscus__JH977619.1:24305545-24305782()_BC_1	GGAGCCAATTTCCCATGATCCTTTAATTTGCATATACAATGGAAGGTTAGGTAGATAATTAGGTTTAACTTGGACATAACCAAAAAGATACAGTCCCAGTAAGCATTATACATAACTCTGTAACTTCTGGAATGTTTGGAAAAAATTTTTTTTGAAGAAAAGCACAATATAGTAACCATAACTGTAAAGGGTTTGAGATTCTCGGCTTTATATACATTTTGACAAGCAAGTAGGTTT	CTCATATA	TATATGAG	1	4	1872	406	0.00635144736490764	0.00607667537008225	0.9567386803292208	1.0479982105999477	0.07506541569687596	12.745399082217274	13.961132445224871	15.943194898841805	237	450	U6	0.7488387622602334
>RNU6_9__fullTreeAnc106_20240405.fa__fullTreeAnc106refChr2450:1062273-1062673()_RC_BC_3	CGGTGCGGCTCAGGCTCCGCCCCGCCTCCGGGGCTATTTGCATACGACCATTTCCAGTAATTCCCAGCAGCCACCGTAGCTATATTTGGTAGAACAACGAGCACTTTCTCAACTCCAGTCAATAACTACGTTAGTTGCATTACACATTGGGCTAATATAAATAGAGGTTAAATCTCTAGGTCATTTAAGAGAAGTCGTCCTATGTGTACAGAAATTTGTTCCAGGGGCTTTAAATAGCTGGTGGTGGAGCTCAAAATTC	TTACAAAC	GTTTGTAA	3	4	1315	406	0.00446162034447305	0.00607667537008225	1.361988448346997	1.0080306907414072	0.104784481981576	12.997997628947312	9.620037926213604	12.542808857007062	259	450	U6	0.4027584622931743
>U6__Mus_pahari__LT608289.1:58038089-58038324()_BC_1	CAGGTCTGTTTCCCATCGTCCCCTCATTTGCATACACAATGTAGAAAAGAGTTTTCGAATATAAATGAATTTACTCTGAGTCTAAATGAAAAAACTTCAAACATATAACATAAAACCCAGAAAGTACTAGTTTGCAGAGTCATTGAATTTGAAAACAATATAGAGACTTCTCACCATAATTTAAAAAGATTTTATAATTTTGTCCTCATATAGTTCCTGAGTAGCACGCTAGATC	TTAGGGCT	AGCCCTAA	1	4	1154	406	0.00391536872815354	0.00607667537008225	1.5520059008460148	1.7302209960620707	0.1060743797432152	14.63129838329585	16.3113939506466	14.976658817903644	235	450	U6	0.6586138035718733
>U6__Piliocolobus_tephrosceles__PDMG01001133.1:4844238-4844486()_BC_3	GAGGGCCTATTTCCCATGAGTCCTTCATATTTGCATATACGATACAAGAATGTTAGAGAGATAATTAGAAATAATTTGGCTGTAAACACAAAGATATTAGTACAAAATATTGATGCAGAAAGTAATAATTTCTTGGGTAGTTTGTAATTTTAAAATTATGTTTTAAAATTAACTATCATATACTTACCGTAACTTTAAAGTATTTCGATTTCTTGCCTTTATATATCTTCTGGCAAAGCGCTAAAACC	GCGTCTAT	ATAGACGC	3	4	1266	405	0.00429536985254972	0.00606170818936776	1.4112191493287924	1.5319116488374414	0.10191349907327832	13.847224971778184	15.03148908405116	14.123336307808117	248	450	U6	0.5739789303218997
>U6__Gorilla_gorilla__LT578330.1:43802379-43802628()_RC_BC_2	GAGGGCCTATTTCCCATGATTCCTTCATATTTGCATATAAGATGCAAGGCTGTTAGAGAGATAATTAGAATTAATTTGACTGTAAACACAAATATATTAGTACAAAATATGTGACATAGAAAGTGATAATTTCTTGGGTAGTTTGCAGTTTTAAAATTATGTTTTAAAATGGACTATCATCTGCTTACCGTAACTTTAAAGTATTTCGATTTCTTGACTTTATATATCTTGTGGAAAGAAAGCAGCACC	TGAAACAC	GTGTTTCA	2	4	3188	405	0.01081646057656281	0.00606170818936776	0.5604151327008317	0.5188596008969096	0.10709350529709812	5.232951626208625	4.844921262568562	7.030581452744688	249	450	U6	-0.4323860864212779
>RNU6_7__Pygathrix_nemaeus_20240405.fa__PygNem_scaffold_3783:166850-167157()_BC_3	CCACGCGGGGCCCCTTACCCAAGGTGCCCCGGGCGCTCATTTGCATGTCCCACCCAACAGGTAAACCTGACAGGTCAGTCGCGGCCGGGTACGGCCTGGCGGTCAGAGCACCAAATGCACGAGCTTGTGATGCGGTTCTATTGCATGAAATTCTCCTAAAGGCCCCAAGAGGAACGGGAAAGTGCGCGGTTCGCTCACCGTAAGCAAAACAGATGAGAGACTCCCGTGCCTTATAAGGCCTGCGGACAGAGCCAATTAC	ACGCACCG	CGGTGCGT	3	4	3270	404	0.01109467568549573	0.00604674100865327	0.5450128674385938	0.5388896660771372	0.10164600957439836	5.361871751981363	5.301631301942105	5.997448801489073	259	450	U6	-0.6616811596930139
>U6__fullTreeAnc195__fullTreeAnc195refChr13147:506793-507027()_RC_BC_1	GAGGGCCAATTTCCCATGGTCCCTTAATTTGCATATACAATGTCGGAAGGTTAGAGAAACAATTAGAGTTAATTTGGCTGTAATCACAAAGATACAATTACCGTGTGTACGAGATACACAAGGTCATAATGTCTTCAATATTTAGTTTTTTTAAGGAAGTGCGCTATAATCACCATAACTGTAAAAGTCCTTGTAATCTCTGCTTCATATACTTCCCGCGGGGACTTGCAGACC	CCAATTAC	GTAATTGG	1	4	2520	403	0.00855002529891414	0.00603177382793878	0.7054685357135523	0.6815302209110172	0.11689291101055808	6.035169537781744	5.830381115664573	7.025165435103926	234	450	U6	-0.433497896734988
>RNU6_2__fullTreeAnc102_20240405.fa__fullTreeAnc102refChr6722:163662-163992()_RC_BC_1	TACATCCGGCCCACCTCTTTTGCATATTGACACCCACAATCCACCGCGTCTATGAGGCCAGTATAAGACGGTAAAATTATGATAAGATATGGGATTTTGCGTGATGGAAGACACTCAAAGTAAGTGCAAGCACAGAATTTGTTTGGCAATATACAACTGTAGGAAGTTATGCTAAATATAAAACTGACCATAAGTTCTCCTAACTGTAAGGTAATTAGTTTGAAGGCCTTTAAATAACTGTAGCTGGAACCTTTGAGTC	GAACGTGT	ACACGTTC	1	4	1223	403	0.00414947656371904	0.00603177382793878	1.453622820930623	1.3342513561524192	0.14959945951163017	9.716765192040118	8.918824710384008	9.780930009588491	259	450	U6	0.04394155247373618
>U6__fullTreeAnc164__fullTreeAnc164refChr407:2594796-2595029()_RC_BC_2	GAGGGCCAATTTCCCATGGTCCCTTCATTTGCATATAGAATGTAAGAAGGTTATGGAGACTATTAAATTTAACTTGGCCGTAATCACAAAGACATGAGAGTTGTGTGATACAAAAGGTCAAAACGTCTTGTATACTGTGAAATTTTTTTAAAAAGGGCCACAGTGTAATCACCATAATCGTAAAAGTTTTTATATTCTTAGCTTTATAAACGTCGCGAGAAGCACGTACTACT	TGATCGCC	GGCGATCA	2	4	1237	403	0.00419697670426856	0.00603177382793878	1.4371711479370668	1.4821003520536746	0.10689137851767612	13.44515495886704	13.865480758194046	18.0703368025864	233	450	U6	0.929521394513376
>RNU6_8__fullTreeAnc87_20240405.fa__fullTreeAnc87refChr2573:609841-610150()_RC_BC_3	GCGCGGGGCCCCTTACCCAAGGTGCCCCGGGCGCTCATTTGCATGTCCCACCCAACAAGTAAACCTCACAGTTCAGTTTCGGCGATGTACTGCCTAGCAGTCAGAGCACCAAACGTGCAAGCCTTGGGATGAGGTTCCGTTGCATGAAATTCCCCTAAAGGCTCCAAGGTGTATAGGAAAGCGCGCGGTTCGGTCACCATAAGTAAAAAAAGCGAGAGTCTCCCGGTGCCTTATAAGGCCTGTGGATGGAGGCCCTAAC	TTGGTGTA	TACACCAA	3	4	2043	403	0.00693162765304825	0.00603177382793878	0.8701814537435886	0.7399468153159557	0.16824167101969384	5.172211191612141	4.398118556664477	4.514231910912617	259	450	U6	-1.0715495599740033
>RNU6_2__Nasalis_larvatus_20240405.fa__NasLar_scaffold_87050:17016-17346()_BC_2	TACATCCGGCCCACCTATTTTGCATATTGATGCCCACAATCCACCGCGCCTATGAGGCCGGTGAAAGACGGCAAAATTATGATAAGATATGGAATTTTGCGTGATCGAAGACACTCAAAGTAAGTGCAAGCATAGAATTCGTTTGGCAATATACAACTGTAGGAAGTTATGCTAAATATAACACTGACCATAAGTCCTCCTAACTGTAAGGTATTTAATTTGAAGGCCTTTAAATAAGTGTAGCCGGAGCCTACCAATC	CCTCGTTT	AAACGAGG	2	4	1865	402	0.00632769729463288	0.00601680664722429	0.9508682806820922	1.059286821185332	0.1048005409060176	9.073123787927834	10.1076465066652	16.240982581714135	259	450	U6	0.7755369169143704
>RNU6_7__fullTreeAnc152_20240405.fa__fullTreeAnc152refChr3414:1137188-1137485()_BC_3	GACCTGGGGCCAGCTACCGGGTTTCTTACCCAAGGTGCCCCGGGTGCTCATTTGCATGTCCCACCGACACGTGTGTGAACACGACAGGGCTCGCGGTCTGCGATTAAAGCACCAAACTTGCAAGTCTCTTGAGTGATTGCACGGCAGCAATTTTCCAAAACGTTCCGAGGTCGACGGGAAGGCGCGCAGTTCGGTCACCGTAAGTGTAAGAGGCGAGAGGTTTCCGTGCCTTATATACGCTGCGGGCGTAAGCTGTGGC	AACAAATG	CATTTGTT	3	4	2749	401	0.00932699188361705	0.00600183946650981	0.6434914430505827	0.6116875328891453	0.1098645397789106	5.857135016862886	5.567652075183624	5.115465134762836	259	450	U6	-0.8911646702772598
>RNU6_7__fullTreeAnc107_20240405.fa__fullTreeAnc107refChr573:3796815-3797123()_BC_2	CCACGCGGGGCCCCTTACCCAGGGTGCCCCGGGCGCTCATTTGCATGTCCCACCCAACAGGTAAACCTGACAGGTCGGTCGCGGCCAGGTACGGCCTGGCGGTCAGAGCACCAAACGTACGAGCCTTGTGATGAGTTCCGTTGCATGAAATTCTCCTAAAGGCTCCAAGATGGACAGGAAAGCGCGCGGTTCGGTTACCGTAAGTAAAACAGGTGAGAAACTCCCGTGCCTTATAAGGCCTGGGGACAGATTTAGTTGC	TGACAGTC	GACTGTCA	2	4	2558	401	0.00867895425183427	0.00600183946650981	0.6915394749593633	0.588679036496997	0.1322424851836617	5.2293290919248525	4.451512202598316	4.450414006211261	259	450	U6	-1.092090545269501
>RNU6_9__Gorilla_gorilla_20240405.fa__LT578334.1:720814-721214()_BC_3	CGGTGCGGCTCAGGCTCCGCCCCGCCTCCGGGGCTATTTGCATACAACCATTTCCAGTAATTCCCAGCAGCCACCGTAGCTATATTTGGTAGAACAACGAGCACTTTCTCAACTCCAGTCAATAACTACGTTAGTTGCATTACACATTTGGCTAATATAAATAGAGGTTAAATCTCTAGGTCATTTAAGAGAAGTCGTCCTATGTGTGCGGAAATTTGTTCCAGGGGCTTTAAATAGCTGGTGGTGGAGCTCAACATTC	TTCGAGTG	CACTCGAA	3	4	766	400	0.00259893626149533	0.00598687228579532	2.3035856532898196	2.2094855848204156	0.17393343803289227	13.244064392346411	12.703052442409511	11.00315649663436	259	450	U6	0.21381545032125152
>RNU6_7__fullTreeAnc84_20240405.fa__fullTreeAnc84refChr4034:533083-533392()_BC_2	GCGCGGGGTCCCTTACCCAAGGTGCCCCGGGCGCTCATTTGCATGTCCCACCCAACAAGTAAACCTCACAGGTCAGTCGCGGCCGCGTACGGCCTGGCGGTCAGAGCACCAAACGTGCAAGCCTTGTGATGAGGTTCCGTTGCATGAAATTTCCCTAAAGGCTCCAAGGTGTATAGGAAAGCGCACGGTTCGGTCACCGTAACTATAACAGGCGAGAGCGTTCCGGTGCCTTATAAGGCCTGTGGACGGAGGTCCTAAC	ACGCTGAA	TTCAGCGT	2	4	2055	399	0.00697234205923355	0.00597190510508083	0.8565135006783218	0.7621742638263291	0.15029088558500325	5.699038217416618	5.071327252212177	6.587893420199647	259	450	U6	-0.5262128812437191
>U6__Pteronotus_parnellii__AWGZ01281663.1:477-707()_RC_BC_2	GAGAGCCTATTTCCCATGGTCCCTTCATTTGCATATAAAATGTAAGATGGTTTAGGGAGACAATTAGATTTAATAGGAAAATAATCACAGAAATATAATCACATATACAATATACAGAAATCCACAAATTAAATATTTTGAAATGCAAAAAAGTATGCAGTATAGTCACCGTAAATGTAAAAGCTTTGAAACTCTGGGCCTTATATACTCCCTTACAAGACCTACAGATC	CCTAGTAA	TTACTAGG	2	4	1349	399	0.00457697782866475	0.00597190510508083	1.3047703809443671	1.2126370782375024	0.07176051293698354	18.1822889433657	16.89838922002103	13.422099712446268	230	450	U6	0.5005083785157708
>RNU6_7__fullTreeAnc157_20240405.fa__fullTreeAnc157refChr53945:73399-73694()_RC_BC_3	GGGACCTGGTGCCCGCGATGGGGCCCCTTACCCAAGGTGCCCCGGGCGCTCATTTGCATGTCCCTCCGAAAGGTGAACTTAACAGGCCTCGCGGTTTAGCAGTCATAGCACCAAAAGTGCGAGCCTGCTCAGTGGTTGCGAGGCATCAGATTTCCCTAAATGTTCGGCTGTCGCTGGGAAGACGCGCAATTCAGTCACCGTAAATGAAAGAAGCGAGAAACTCCCGTGCCTTATATAAGCTGTGGACGAAAATAACACC	ACGGGGAA	TTCCCCGT	3	4	1810	398	0.0061410895996169	0.00595693792436634	0.9700131919159676	1.277919394606702	0.16895048271566498	5.74140527049248	7.563869448999295	7.458758803414323	259	450	U6	-0.34709452182450606
>RNU6_2__Mirza_coquereli_20240405.fa__MizCoq_scaffold_21737:45109-45434()_BC_1	GGCTGCGTCTAGGCTCTTTTGCATATTGCCGCCCCACAAGCCTCCGCGAGTAGGAGGCCGTGTTTGTATCGTAAAATTAAGTCAGCATCTAAGATTTTACATGACCAACGACACTCAAAGTAAACATGATCATAAAAGATCATCTGTTCCATTGAGGGTCTACACACTTACTCAAAATATAAAGAAATGACAAGTTGGTCTAACCGTAAAGTTATTACAGTATAGAGCTTTAAATATTCTTGTGGGAAAAAACCGTCCT	TTGTGTTT	AAACACAA	1	4	2595	398	0.0088044903375723	0.00595693792436634	0.6765795288508292	0.8503517464620135	0.1021093957945169	6.626026171111281	8.32785014391081	8.714774879633362	259	450	U6	-0.12256669930392776
>RNU6_7__Dipodomys_ordii_20240405.fa__KN672514.1:1532851-1533126()_BC_1	CCCTCAGCCTGCTCGGGCCCCGTACCCAACGTGCTCCGGGCTTCATTTGCATACGCCGCCCGATCGATAGGCGAGCTCCACAGGCAGGGCCTATCGATCGGCACACCAGACACCACACCTACTGGTGTCGTCAGGAAGGTTTCACAATGTTTCCTAAACTGTCTGAAATAGATACAAAGGCGGGTGGCTTAGTCACCCTGAGTAGAAGAGGTGCCAGGTTGTTGACACCTTATATAGGCCTGTAGCCAAGGGCAGTAGT	TTTGGGTA	TACCCAAA	1	4	2985	398	0.01012770853859472	0.00595693792436634	0.5881822034733338	0.6898613366852299	0.14392327787517406	4.086776038991201	4.793257538808647	4.676160671484237	259	450	U6	-1.0207055950959694
>U6__Eubalaena_japonica__EubJap_flattened_line_834:21966-22198()_BC_1	GAGGGCCAATTTCCCATGGTCCCTTCATTTGCATATAGAATATAAGAAGGTTATGGAGACTATTAAATTTAACTTGGCCGTAATCACAAAGACATGAGAGTATGTGTGATACGAAAGGTCAAAACGTCTTGTATACTGTGAAATTTTAAAAAAAGGGGTACAGTGTAATCACCATAACCGTAAAAGTTTTTATATTCTTAGCTTTATAAACGTCGGAGAAGAGAATACTGTT	ACTTGATA	TATCAAGT	1	4	1947	397	0.0066059124035658	0.00594197074365185	0.8994928150189273	0.8842168417610037	0.10340526743241676	8.69871368600071	8.550984526382148	9.084188501574854	232	450	U6	-0.0626724533698244
>RNU6_7__fullTreeAnc184_20240405.fa__fullTreeAnc184refChr25058:11968-12257()_BC_3	TCCGACTTGGAGCCGGTGACAGGGCCCTTACCCAAGATGCTCCGGGCACTCATTTGCATCTCCCAGCAAGAGGCGAACTCGACAACTTTCGCGGTCTAGCAGTCAGAATACCAAACATGCGAGCCTTGTGCGTGGGTCCGTGAGATCAAATTTCCCTAAAAGTTTCAGAATCATCGAAAACATGCACGATTCGGTCACCGTAACTGTAGAGAGACGAGGCCTTCCGAACTTTATATAAGCCGTGGACGAAAGCTGAGAT	CCGCATAG	CTATGCGG	3	4	1933	397	0.00655841226301628	0.00594197074365185	0.9060075069021478	0.9366573372393068	0.09040936085972852	10.021169249363814	10.360180940694235	9.053608289165345	259	450	U6	-0.06753720768419161
>RNU6_2__fullTreeAnc64_20240405.fa__fullTreeAnc64refChr35810:23322-23655()_BC_3	GGGAGGGGGCTATTTTACATAGGGCCCCTCCCACAAGACTCCGCGGCTACCAGGACGCCCTAGGGTGGTCACGTTAGTTAACATCGAAGAAGTTTTAGCCATAATAAAAAAATAGTCAAAGTAAATACGATAATAGGAGATGTTTTCTGATGGCATGCTCTAAGAAATAGTGGCAAATGTAAAACAAAAGGAAACTCACCTAAGTGTAAAGTAATTTCATTGGAGGTCCTTAAATAGCCCAGCTGTTGACCGGGAAATC	CTCCAGTG	CACTGGAG	3	4	2504	397	0.0084957394240004	0.00594197074365185	0.6994059548090461	0.7797258681396823	0.09638909117687972	7.256069605694222	8.089358024019948	9.8498302823603	259	450	U6	0.05406877001796029
>RNU6_7__Rhinopithecus_roxellana_20240405.fa__KN297242.1:320748-321055()_RC_BC_3	CCACGCGGGGCCCCTTACCCAAGGTGCCCCGGGTGCTCATTTGCATGTCCCACCCAACAGGTAAACCTGATAGGTCAGTCGCGGCCGGGTACGGCCTGGCGGTCAGAGCACCAAACGCACGAGCTTGTGATGCAGTTCTATTGCATGAAATTCTCCTAAAGGCCCCAAGAGGAACGGGAAAGTGCGCGGTTCGCTCACCGTAAGCAAAACAGGAGAGAGACTCCCGTGCCTTATAAGGCCTGCGGACAGAGCTGTTTAC	GTGTAGTG	CACTACAC	3	4	2239	396	0.00759662962074157	0.00592700356293737	0.7802148925037078	0.7796031148189964	0.09074838450945084	8.597562333712437	8.590820861806149	7.106862492579061	259	450	U6	-0.41681731086287854
>RNU6_7__Gorilla_gorilla_20240405.fa__LT578329.1:13022334-13022642()_RC_BC_3	CCCACGCGGGGCCACTTACCCAGGGTGCCCCGGGCGCTCATTTGCATGTCCCACCCAACAGGTAAACCTGACAGATCGGTCGCGGCCAGGTACGGCCTGGCGGTCAGAGCACCAAACTTACGAGCCTTGTGATGAGTTCCGTTGCATGAACTTCTCCTAAAGGCTCCAAGATGGACAGGAAAGCGCGCGATTCGGTTACCGTAAGTAAACAGATGAGAAACTCCCGTGCCTTATAAGACCTGGGGATGGATTTAGCTGC	GTTGACAT	ATGTCAAC	3	4	3414	396	0.01158324855971939	0.00592700356293737	0.5116875056578213	0.4897013732842624	0.1587282686353894	3.223669671803738	3.0851553884780465	3.3663351715787218	259	450	U6	-1.4948512696009095
>RNU6_7__Piliocolobus_tephrosceles_20240405.fa__PDMG01001459.1:8227722-8228029()_BC_1	CCACGCGGGGCCCCTTACCCAAGGTGCCCCGGGCGTTCATTTGCATGTCCCACCCAACAGGTAAACCTGACAGGTCAGTCGCGGCCGGGTACGGCCTGGCGGTCAGAGCACCAAACGCACGAGCTTGTGATGCGGTTCTATTGCATGAAATTCTCTTAAAGACCCCAAAGTGAACGGGAAAGCGCGCGGTTCGCTCACCGTAAGTAAAGCAGGTGAGAGACTCCCGTGCCTTATAAGGCCTGCGGATGGAGCCAATTGC	AAGTGGAC	GTCCACTT	1	4	2731	395	0.00926592027433909	0.00591203638222288	0.6380409292529299	0.5932750838798116	0.14085840322611182	4.529661806748724	4.211854389173087	3.987322409305374	259	450	U6	-1.2506098320358308
>RNU6_7__fullTreeAnc171_20240405.fa__fullTreeAnc171refChr7752:572759-573049()_BC_3	CCGACTTGGAGCCGGTGACAGGGCCCTTACCCAAGATCCTACGGGCACTCATTTGCATATCCCAGCAAGAGGCGAACTCGACAAGTTTCGCGGTTTAGCAGTCAGAATACCAAACATGTGAGCCTTGTGCGTGGATCCGTGAGATCAAATTTCCCTAAAAGTTTCAGAATCATCGAAAAGGTGCACGGTTCGGTCACCGTAACTGTTAAAGAGATGAGGCCTTCCAGAGTTTATATATGCCGTGGACGAAAGGTAAACC	AGACGGAG	CTCCGTCT	3	4	895	395	0.00303661612798736	0.00591203638222288	1.9469159528377111	1.8855503936081777	0.22315919374742907	8.724336739812857	8.44935116472162	7.1983014805752195	259	450	U6	-0.39837356964316656
>U6__Canis_lupus__CanFam_VD_scaffold_456:239362-239599()_RC_BC_2	GAGGGCCAATTTCCCATGGTCCCTTCATTTGCATACACGACGTTGGCCGGTTGGGGAAGCCATTAGGATTAATCCGGCCGCGATCACAGAAATGCAACGACTATATGTACAACATACAAGAGGTCATAACTAGGCATGGACAGTTGGGGATTTTGAAAAGCGCGCAGCAGAGTCGCCATAAGCGTAAAAGTTTCGGCATATTAGAGTTTATATAGTCCTTGGGAAAGCGTGTAGTTC	CCCTTAAG	CTTAAGGG	2	4	1826	395	0.00619537547453064	0.00591203638222288	0.9542660338388562	1.0883870820323651	0.08085354166413938	11.80240239571469	13.461217154264656	12.774764977031046	237	450	U6	0.42919474801137014
>RNU6_9__fullTreeAnc93_20240405.fa__fullTreeAnc93refChr2800:100314-100714()_BC_1	CGGTGCGGCTCAGGCTCCGCCCCGCTTCCGGGGATATTTGCATACGAGCATTTCCAGTAATTCCCAGCAGCCACCGTAGCTATATTTGGTAGAATAACGAGCACTTTCTCAACTCCAGTTAATAACTGCGTTAGTTGCGTGACACATTGGACTAATACAAATAGAGGTTGAATCTCTAGAGCAGTGGAGACAAGTCGCCGTATGTGTACAGAAATTTTCTCCGGGGACTATAAATAGCTGGTGGTAGAACCAGTGTGTC	GGTTGTAA	TTACAACC	1	4	1235	395	0.00419019096990435	0.00591203638222288	1.41092289699575	1.188338407329847	0.08264403262529903	17.07229006349138	14.378998332737122	14.33040035733844	259	450	U6	0.5949769141342514
>RNU6_7__fullTreeAnc159_20240405.fa__fullTreeAnc159refChr1364:371358-371653()_BC_2	GGGACCTGGGGCCCGCGACGGGGCTTCTTACCCAAGGTGCCCCGGGCGCTCATTTGCATGTCCCTCCGAAAGGTGAACCCAACAGGCCTCGCGGTTTAGCAGTCATAGCACCAAATGTGCGAGCCTGCTCAGTGGTTGCGCGATATCAGATTTCCCTAAACGTTCGGCGGTAGCTGGGAAGACGCGCAATTCAGTCACCGTAAGTGAAAGAAGCGAGAAACTTCCGTGCCTTATATAGGCTGTAGACGAAAATTATACC	TGTAGATA	TATCTACA	2	4	1712	395	0.00580858861577024	0.00591203638222288	1.0178094496435466	1.1013395075327526	0.11754594403296342	8.658822369558937	9.369438619029712	8.652771640945938	259	450	U6	-0.13286776801293648
>U6__fullTreeAnc46__fullTreeAnc46refChr15257:177692-177926()_BC_1	CAGGTCTGTTTCCCATCGTCCCTTCATTTGCATATACAATGTAGAAAAGAAGCTGCGGACATAACTGAATTTACTCTAAATCTAAACTAAAAATTACAAATGTACAATATAGAATTCAGAAGGTACTAATTTATAGAGCAATTGGATTTATAAACATAGTACAAGATTCTCACCGTAAGTGAAAAAGTTTTGAAAATTTTGCCCTTATATACTTCCTGAGAGGACCGCTCGTTT	TGTCGTGT	ACACGACA	1	4	1648	394	0.00559144511611528	0.00589706920150839	1.0546592301357414	1.051318301831861	0.08382933417903603	12.581028353192975	12.541174424534244	12.027030263860638	234	450	U6	0.34217845210930536
>RNU6_2__fullTreeAnc169_20240405.fa__fullTreeAnc169refChr11289:635057-635392()_RC_BC_1	GGCGGGGCTGCGTCGGGTCCGGGTGTTTTGCATATCGCCCCCACAAGCCTCCGCGGCTGCAAGGAGGGCGGTAAAATTAGTCAATATCTGAGGAATTTAGAGGTGATAAAATAAACTGAAAGGAAATGAGACTGCTGGAGATGTTTTTTACTTGGCGCTCTAGGAAATTATGCCGAAGGTTACGATTACGTTAGGGTGTTCTAACTGAAAAGTGATTTAATTTCTGGCCTTTAAATAGCCTCGCTAGAAAAGATGTTTT	AATGGGAG	CTCCCATT	1	4	1107	393	0.00375590397059442	0.0058821020207939	1.5660948913619257	1.6096639094427705	0.2506778611844916	6.247439977195774	6.421244787381142	6.914961417611644	259	450	U6	-0.4563088945820464
>RNU6_7__Macroglossus_sobrinus_20240405.fa__MacSob_scaffold_421:85-386()_RC_BC_3	GGGCCGGGCGCCGAGGCCCCTTACCCAAGGTGCTCCGGGCGCTCATTTGCATGTCCCACTCCACAGGTAAACCCCACCGGTCAATCGCGGCCTAGCGCTCATAGCACCGACCGTGCGGGCCTCGTGAGGTGATTCCGTGGCAGCGAATTTTTCCTAGACGTTCCGAGGTTGTCTAGAAAAGGCGTGCGGTTCGGTCACCCTAAGCAAGAGAGGCGAGAGGCCGCCGTGCCTTATATACGCTGGGGGCGGACCTTCTGCC	GAATCGAT	ATCGATTC	3	4	2977	393	0.01010056560113785	0.0058821020207939	0.5823537268181563	0.6473036516687832	0.11759602626475692	4.952154807570104	5.50446874974701	4.797478831999409	259	450	U6	-0.9837536555820614
>RNU6_7__Saimiri_boliviensis_20240405.fa__JH378115.1:6695492-6695801()_RC_BC_1	TCGCGGGGTCCCTTACCCAAGGTGCCCCGGGCGCTCATTTGCATGTCCCACCCAACAAGTAAACCTCACAGGTCAGTCGTGGCCGCCTACGGCCTGGCGGTCAGAGCACCAAACGTACAAGCCTGGTAATGAGGTTCCGTTGCATGAAATTTCCCTAAAGGCTCCAAGGTGTATAGGAAAGCGCACGGTTCGGTCACCGTAAGTAAAGCAGGTGAGAGCGTTCCGGTGCCTTATAAGGCCTGTGGACGGAGGTCCAGAC	CTGAGTGC	GCACTCAG	1	4	1930	392	0.00654823366146995	0.00586713484007941	0.8959873980370991	0.7223138316357163	0.1510148301205765	5.933108670994137	4.783065550972649	5.758696288640896	259	450	U6	-0.7202878595120611
>RNU6_7__Callithrix_jacchus_20240405.fa__NTIC01038834.1:71506164-71506473()_RC_BC_1	GCGCGGGGAGCCTTACCCAAGGTGCTCCGGGCGCTCATTTACATGTCCCACCCAACAAGTAAACCTCACAGGTCAGTCGCTGCCGCGTATGGCCTGGCGGTCAGAGCACCAAACGTGCAAGCATTGTGATGAGGTTCCGTTGCATGAAATTTCCCTAAAGTCTCCAAGTTATATAGGAAAGCGCACGATTCGGTCACCCTAACTATAAAAGGCGAGAGCTTCCCGGTGCCTTATAAGGCATGTGGACGGAAACGCTAAC	GAAGGGTT	AACCCTTC	1	4	2062	392	0.00699609212950832	0.00586713484007941	0.8386302998116397	0.7818523550936671	0.13122650263553137	6.390708301819583	5.95803697721934	7.184728380251715	259	450	U6	-0.4010964799796598
>RNU6_2__Felis_nigripes_20240405.fa__FelNig_flattened_line_135895:4213-4551()_RC_BC_1	GGTGGTGTCTGGCCCGGGTGTTTTGCATATTATCCCCCACAAGCCTCAGCGGCTGCGAGGCGGAATTTGGACTATTAAATTCGTCAACATCTGAGGGTTTTAGCGTGATAACAGACACTCAAAGCAAGCATGATGGTAGGAGATATTCATTTGCATGGCGCTCTAGAAAACTTGTTCAATGCAGCTAGCTCAGTTTAGCCTAACTGTAAAATGATTTTGAGTTTGGTCTTTAAATAGCTCTGCTGGGGCGCCCGTAGCT	GTAGCGGG	CCCGCTAC	1	4	926	392	0.00314179501063273	0.00586713484007941	1.8674467367295913	1.5219136415522807	0.3187130631185953	5.859335411158536	4.775184382655713	4.67323752018874	259	450	U6	-1.0216077314535703
>RNU6_2__fullTreeAnc104_20240405.fa__fullTreeAnc104refChr1435:141481-141809()_RC_BC_3	CTGCATCTGGGCCACCTCTTTTGCATATTGGCACCCACAATCCACCGCGTCTATGAGGCCAGTATAAGGCGGTAAAATTACGATAAGATATGGGATTTTACGTGATCGAAGACATCAAAGTAAGCGTAAACACGAAAGTTGTTCTGCAACATACCACTGTAGGAAATTATGCTAAATATGAAACCGACCATAAGTTATCCTAACCATAAAATGTTTTGATTGAAGGGCTTAAAATAGGTGTGACGGTAACCGTTGAGTC	TCTAACGA	TCGTTAGA	3	4	1750	392	0.00593751756869037	0.00586713484007941	0.9881461018352008	0.8432245743184755	0.08766968325791856	11.27124069706216	9.61820030577461	8.741465424020419	259	450	U6	-0.11815494220581722
>RNU6_7__Indri_indri_20240405.fa__IndInd_flattened_line_867:123553-123869()_RC_BC_2	CCCCTTATCCAAGGTGCCCCTGGCGCTGGCGCTAATTTGCATGTCCCACCCAACAGGTATACCCACAGGTCAATCGCGGCCAGGCGCGGCGGCCTGGCGATCGGGGAGACAAACGTGCGAGCCTCGTGATGTGGTTTCGTTGCATCAAACGTCCCTAAAGGCTCTGAGGTGGACGGGAAAAACGCGCAGTTGGATCACCGTATGTAAGAGAGGCGAGACGCCGTCGTGCTTTATATAGGCTGTGGGCAAGAACAAAATC	CAGGCTAG	CTAGCCTG	2	4	2825	390	0.00958484978945732	0.00583720047865043	0.6090028124458412	0.5692809429006863	0.31527898711049573	1.9316314671881516	1.8056418796510871	1.840010569228131	259	450	U6	-2.366316043078912
>RNU6_2__fullTreeAnc193_20240405.fa__fullTreeAnc193refChr11958:113438-113771()_RC_BC_1	GGGGCGGGGCTGCGTCGGGTCGGTCTTTTGCATATTGCCCCCACAAGCCTCCGCGGCTGCGAGGAGGGCGTCAAAACTAGTCAATATCTGAGGTGTTTAGAAGTGATAAAATAAACTGAAAGGAAATGAGACTGATGGAGATGTCTTTTACGTGGCACTCTAGGAAATTATACCGAATGTAAGCTCACAGTAGAGTGTTCTAACTGAAAAGTGATTTAATTTTTGGCCTTTAAATAGCTTCGCGAGAAGAACATCTTTT	GTGTGCGA	TCGCACAC	1	4	1054	390	0.00357608200994266	0.00583720047865043	1.6322893217832082	1.916728985535316	0.2043084792445406	7.98933714263269	9.381543989866165	10.625203789565145	259	450	U6	0.16338851065568338
>RNU6_7__fullTreeAnc159_20240405.fa__fullTreeAnc159refChr1364:371358-371653()_BC_1	GGGACCTGGGGCCCGCGACGGGGCTTCTTACCCAAGGTGCCCCGGGCGCTCATTTGCATGTCCCTCCGAAAGGTGAACCCAACAGGCCTCGCGGTTTAGCAGTCATAGCACCAAATGTGCGAGCCTGCTCAGTGGTTGCGCGATATCAGATTTCCCTAAACGTTCGGCGGTAGCTGGGAAGACGCGCAATTCAGTCACCGTAAGTGAAAGAAGCGAGAAACTTCCGTGCCTTATATAGGCTGTAGACGAAAATTATACC	TGTACGAT	ATCGTACA	1	4	1630	390	0.00553037350683732	0.00583720047865043	1.055480334453682	1.0357047139493458	0.13399296567804142	7.877132423427304	7.729545418361284	8.652771640945938	259	450	U6	-0.13286776801293648
>U6__fullTreeAnc155__fullTreeAnc155refChr3971:300547-300779()_BC_3	GAGGGCCAATTTCCCATGGTCCCTTCATTTGCATATAGAATGTAAGAAGGTTATGGAGACTATTAACTTTAACTTGGCCGTAATCACAAAGACATGAGAGTATGTGTGATACGAAAGGTCAAAACGTCTTGTATATTGTGAAATTTTTAAAAGAGGGCTACAGTGTAGTCACCATAACCGTAAAAGTTTTTATATTCTTAGCTTTATAAACGTCGGAGAAGAGAATACTGTT	TCTGCTAC	GTAGCAGA	3	4	2941	389	0.00997842238258194	0.00582223329793595	0.5834823456761141	0.600043067591294	0.08712515106377	6.69705978758123	6.887139479988978	6.567969892604006	232	450	U6	-0.5305825825320432
>RNU6_2__fullTreeAnc100_20240405.fa__fullTreeAnc100refChr14848:117332-117662()_BC_1	TACATCCGGCCCACCTATTTTGCATATTGATACCCACAATCCACCGCGTCTATGAGGCCGGTAAAAGACGGTAAAATTATGATAAGATATGGGATTTTGCGTGATCGAAGACACTCAAAGTAAGTGCAAGCATAGAATTCGTTTGGCAATATACAACTGTAGGAAGTTATGCTAAATATAACACTGACCATAAGTTCTCCTAACTGTAAGGTATTTAATTTGAAGGCCTTTAAATAACTGTAGCTGGAGCCTTTGAGTC	ACGGTAAC	GTTACCGT	1	4	1116	388	0.0037864397752334	0.00580726611722146	1.533700906906274	1.8547877021755792	0.23262846646655613	6.592920162360124	7.973175984643449	10.612704805077886	259	450	U6	0.16169039382488257
>RNU6_2__fullTreeAnc101_20240405.fa__fullTreeAnc101refChr12473:11068-11398()_RC_BC_1	TACATCCGGCACACCTCTTTTGCATATTGACACCCACAATCCACCGCGTCTATGAGGCCAGTATAAGACGGTAAAGTTATGATAAGATATGGGATTTTGCGTGATGGAAGACACTCAAAGTAAGTGCAAGCACAGAATTTGTTTGGCAATATACAACTGTAGGAAGTTATGCTAAATATAAAACTGACCATAAGGTTTCCTAACTGTAAGGTAATTAGCTTGAAGGCCTTTAAATAGCTGTAGCTGGAACCTTTGAGCC	GTCTCTGC	GCAGAGAC	1	4	2503	388	0.00849234655681829	0.00580726611722146	0.6838234966469842	0.7257721346042698	0.09414773867106528	7.26330240427905	7.708864226043525	6.140381254552245	259	450	U6	-0.6277018614804812
>RNU6_7__Cebus_albifrons_20240405.fa__CebAlb_scaffold_630:84452-84760()_RC_BC_2	CGCGCGGGGCCTCTTACCCAAAGTGCCCCGGACGCTCATTTGCATGTCCCACCCAACAAGTAAACCTCACAGGTCAGTCGCGGCCGCGTACCGCCTGGCGGTCAGAGCACCAAACGTGCAAACCTTGTGATGAGGTTCCGTTGCATGAAATTCCCCTAAAGGCTCCAAGGTGTATAGGAAAGCTCACGGTTCAGTAACCGTAACTATAACAGGCGAGAGTCTCTTGTGCTTTATAAAGCCTGTGGCCGAACCTCGTAAT	GGAGCGAC	GTCGCTCC	2	4	1804	387	0.00612073239652425	0.00579229893650697	0.9463408234929886	0.8902161233533927	0.1518863302302793	6.230585873384482	5.861068089562174	5.491682512985455	259	450	U6	-0.7887818740677689
>RNU6_9__fullTreeAnc93_20240405.fa__fullTreeAnc93refChr2800:100314-100714()_BC_2	CGGTGCGGCTCAGGCTCCGCCCCGCTTCCGGGGATATTTGCATACGAGCATTTCCAGTAATTCCCAGCAGCCACCGTAGCTATATTTGGTAGAATAACGAGCACTTTCTCAACTCCAGTTAATAACTGCGTTAGTTGCGTGACACATTGGACTAATACAAATAGAGGTTGAATCTCTAGAGCAGTGGAGACAAGTCGCCGTATGTGTACAGAAATTTTCTCCGGGGACTATAAATAGCTGGTGGTAGAACCAGTGTGTC	CCAGAAAT	ATTTCTGG	2	4	1134	386	0.00384751138451136	0.00577733175579248	1.50157626018986	1.5976672083185752	0.14137310179810952	10.621371683095798	11.301069213294571	14.33040035733844	259	450	U6	0.5949769141342514
>RNU6_7__Colobus_angolensis_20240405.fa__KN980519.1:4498506-4498813()_BC_3	CCACGCGGGGCCCCTTACCCAAGGTGCCCCGGGCGCTCATTTGCATGTCCCACGCAACAGGTAAACCTGACAGGTCAGTCGCGGCCGGGTACGGCCTGGCGGTCAGAGCACCAAACGCACGAGCTTGTGATGCGGTTCTATTGCATGAAATTCTCCTAAAGGCCCCAAGGTGAACGGGAAAGCGCGCGGTTCGCTCACCGTAAGTAAAACAGGTGAGAGACTACCGTGCCTTATAAGGCCTGCGGATACAGCTAGTTTT	CTAGGGAA	TTCCCTAG	3	4	2648	386	0.00898431229822406	0.00577733175579248	0.6430466310631803	0.4829454078081899	0.1252424046541694	5.134416197443818	3.8560853980865537	3.5672178351202315	259	450	U6	-1.4112307785221283
>RNU6_2__fullTreeAnc3_20240405.fa__fullTreeAnc3refChr27068:9343-9677()_RC_BC_2	GGGGCGGGGCCCTGTTGCTTTGCATATTGTCTCCCAGAAGCCTCCGCGGATGCGAGGCCGCGGGCAGACGGAAGAATTAGCCAACATATGAGAATTTTGGAAGAGAGCAAAGACACTTAAAGCAAGTATGATATTAGAAATAGTCCGTTACGGTGCGATCTAGGAATCTGTGCTGAATATACAGCTTAGTGTGGTGGCCCTAACTGTAAAAACTTATAAATTATAGGCTTTAAATAGTTCGTGGTAGAGCGAGTAAGTC	TAGAGGAG	CTCCTCTA	2	4	657	386	0.00222911373864547	0.00577733175579248	2.59176176416332	2.1495699269038093	0.11340829848720813	22.85336962758204	18.954256042790995	12.875374694120412	259	450	U6	0.4405124161532174
>RNU6_2__Spilogale_gracilis_20240405.fa__SpiGra_flattened_line_51719:1854-2167()_RC_BC_1	CAGGGGCGGGGCTGCGTCTGGTCCGGGTCTTTTGCATATCATTCCCACAAGCCTTCGCGCCTGCGAAACTGAATTTGGAGAGTAAATTAGTTAATATTTGAGGGTTGATCAGAGACATCCAAAGCAGGCGCTATAGTAGGAGATAGTCATTTACACGGAATACTGGAAAAAAGGGTGACTATACTTACACAAATTTGACCTAACTGAAAAAGGATTTTATTTTTGAGCTTTAAATAGCTTCGTGCGGGGCGTCTGGGCT	AAGTGATT	AATCACTT	1	4	1548	385	0.0052521583979044	0.00576236457507799	1.0971421915563642	1.1082942370368882	0.1839883935637035	5.963105445433945	6.023718211622715	6.514605114190359	259	450	U6	-0.5423523645730876
>RNU6_7__Pantholops_hodgsonii_20240405.fa__KE109439.1:2380007-2380296()_RC_BC_3	TCCGACTTGGAGTCGGTGACAGGGCCCTTACCCAAGATGCTACGGGCACTCATTTGCATGTCTCAGCAAGAGGAGAACTCGACAAGTTTCGCGATCTAGCAGTCAGAATACCAAACATGCGAGCCTTGTGCGTGGATCCGTGAGATCAAATTTCCCTAAAAGTTTCAGAGTCATCGAAAAGATACACGGTTCGGTCACCGTAACTGAAAAGAGCTAAGATCATGTGACTTTTATATAACCGGTGGACGAAAACCGAAAC	CGCATGAG	CTCATGCG	3	4	1731	385	0.00587305309223031	0.00576236457507799	0.981153155707251	0.9623070346123096	0.34694810821218836	2.8279536117464352	2.773633900386558	4.324680258540633	259	450	U6	-1.133436624094052
>RNU6_7__Piliocolobus_tephrosceles_20240405.fa__PDMG01001459.1:8227722-8228029()_BC_2	CCACGCGGGGCCCCTTACCCAAGGTGCCCCGGGCGTTCATTTGCATGTCCCACCCAACAGGTAAACCTGACAGGTCAGTCGCGGCCGGGTACGGCCTGGCGGTCAGAGCACCAAACGCACGAGCTTGTGATGCGGTTCTATTGCATGAAATTCTCTTAAAGACCCCAAAGTGAACGGGAAAGCGCGCGGTTCGCTCACCGTAAGTAAAGCAGGTGAGAGACTCCCGTGCCTTATAAGGCCTGCGGATGGAGCCAATTGC	GCGTAGGT	ACCTACGC	2	4	2667	384	0.00904877677468413	0.0057473973943635	0.6351573850780659	0.682764100256794	0.14459370885486442	4.392704150881166	4.72194887083308	3.987322409305374	259	450	U6	-1.2506098320358308
>U6__fullTreeAnc5__fullTreeAnc5refChr7800:3676-3906()_BC_1	GGGGGCCAATTTCCCATGGTCCCTTATATTTGCATATAGGATGTAAGAGGTTTACGAAGACAATTAGATTAATCTGGCTGTAATCACCAAGATACATAGGCAGTATTGTGATTCAGAAAATCATAATTTCTTGAGTATTTTGGAATTTTAACGCATACAGTATAGTCACCATAACTGTAAAAGGCTACCAATTCTTGACTTTATATACTTTCTGAGGAAGCCCCCTGTTT	ACCCGATA	TATCGGGT	1	4	2526	383	0.00857038250200679	0.00573243021364902	0.6688651541873126	0.6741521580189337	0.07255422062724295	9.218831770293518	9.291701463964184	9.93339001337521	230	450	U6	0.0662560605242888
>RNU6_7__fullTreeAnc108_20240405.fa__fullTreeAnc108refChr1940:32442-32750()_RC_BC_2	CCACGCGGGGCCCCTTACCCAGGGTGCCCCGGGCGCTCATTTGCATGTCCCACCCAACAGGTAAACCTGACAGGTCGGTCGCGGCCAGGTACGGCCTGGCGGTCAGAGCACCAAACGTACGAGCCTTGTGATGAGTTCCGTTGCATGAAATTCTCCTAAAGGCTCCAAGATGGACAGGAAAGCGCGCGGTTCGGTTACCGTAAGTAAAACAGGTGAGAAACTCCCGTGCCTTATAAGGCCTGGGGACAGAGTTAGTTGC	CCTCCGAC	GTCGGAGG	2	4	3529	383	0.01197342828566191	0.00573243021364902	0.47876264649395056	0.45591400201135984	0.11157959687371452	4.290772326734723	4.085997931390288	5.140228535697297	259	450	U6	-0.8841975930023325
>RNU6_7__Dicerorhinus_sumatrensis_20240405.fa__PEKH010005509.1:1739809-1740090()_RC_BC_1	GGGCTCCGGGCCGTGATGGGACCTTTACCCAGGGTGCCCCGGGCGCTCATTTGCATGTCCCACTCGACAGCTGAACCCGGCAGGTCCATCGCAGCCTAGCGATCAGAGTACCAAGCATGCGAGCTTCCAGAGGTGATTCCGTTGTATCAAATTTCCCTAAACCTTCCGAGGTTGCCGGGAAGGCGCGCAGTCCAGTCACCGTAAGTAAAGAGCCGGGAGCCCGCCCCACCTTATATAGCCCGTGGGCAGAGGCTGTAGC	CTCAGGGA	TCCCTGAG	1	4	2725	383	0.00924556307124644	0.00573243021364902	0.6200195887989547	0.6554163262636543	0.15056315168207757	4.118003521261034	4.353099141067411	5.475049534633219	259	450	U6	-0.7931580790629192
>RNU6_2__fullTreeAnc169_20240405.fa__fullTreeAnc169refChr11289:635057-635392()_RC_BC_2	GGCGGGGCTGCGTCGGGTCCGGGTGTTTTGCATATCGCCCCCACAAGCCTCCGCGGCTGCAAGGAGGGCGGTAAAATTAGTCAATATCTGAGGAATTTAGAGGTGATAAAATAAACTGAAAGGAAATGAGACTGCTGGAGATGTTTTTTACTTGGCGCTCTAGGAAATTATGCCGAAGGTTACGATTACGTTAGGGTGTTCTAACTGAAAAGTGATTTAATTTCTGGCCTTTAAATAGCCTCGCTAGAAAAGATGTTTT	GCTGCTGA	TCAGCAGC	2	4	1748	383	0.00593073183432615	0.00573243021364902	0.9665637182363568	1.1201370801274204	0.1422631777004764	6.794194631806823	7.87369647039502	6.914961417611644	259	450	U6	-0.4563088945820464
>RNU6_2__fullTreeAnc194_20240405.fa__fullTreeAnc194refChr17389:410465-410799()_RC_BC_1	GGGCGGGGCTGCGTCGGGTCGGTCTTTTGCATATTGCCCCCACAAGCCTCCGCGGCTGCGAGGAGGGCGTCAAAACTAGTCAATATCTGAGGTGTTTAGAAGTGATAAAATAAACTCAAAGTAAATGAGACTGATGGAGATGTTCTTTTACGTGGCACTCTAGGAAATTATATCGAATGTAAGCTCACAGTAGAGTGTTCTAACTGTAAAGTGATTTAATTTTTGGCCTTTAAATAGCTTCGCGAGAAGAACATCTTTT	TACCAAGC	GCTTGGTA	1	4	1596	383	0.00541501602264562	0.00573243021364902	1.0586174056874385	1.013714830597552	0.08877942608396816	11.924129861869025	11.4183530499372	11.44771344279363	259	450	U6	0.2709574628329232
>U6__Petromus_typicus__PetTyp_scaffold_16606:36446-36679()_RC_BC_2	GAGGGCCGATTTCCCATGTTCCCTTCATTTGCATACAAGAAGCGCAGAAATTAGGTTAAAAAATAGGTCTAAATCTGAAGCAAAAGGCACAAGAAACAAAGACAGGTATGCGGTACAGAAAATCATAATTCTAGAGGCGTTTGAAATTGGAAGAATACTCATGATTATCCACCATAACTGTAAAAGGTTCTGAAATTTTGACTTTATATAATGTCTGAGAAAGCCCTATAGTC	TATTTGGG	CCCAAATA	2	4	1526	383	0.005177515319898	0.00573243021364902	1.1071778371409906	1.3315145913297115	0.10510219439018724	10.534298009332153	12.668761095382296	14.819271241257525	233	450	U6	0.6433725013068031
>RNU6_2__Dasypus_novemcinctus_20240405.fa__JH568020.1:11320-11616()_RC_BC_1	CGGGGCTGCGCACGCGCTCATTTGCATATTGTGCCCCACAAACCTCCGCGGCCGCGAGGGCGCGCCCGCGGGGCAGAATTAGCAAATATCTGAGGATTTGGGACAGATCAAGGGCACTAGAAAGAAATATGATATTGGAGATACTTCCTACCGGGGCGCCCTAGAAAACAGCCTGACTATATGGCTACACATGGGCGCCATAACTGTAAAGACTTACTGCTCGGGGCCTTTAAATATGTCTCCGCGAAACCTTCGAGTT	ACTACAGA	TCTGTAGT	1	4	2323	382	0.00788163046403871	0.00571746303293453	0.7254162776371509	0.7586773962896982	0.08943484466579613	8.111114637118417	8.483017990636153	10.576871472940349	259	450	U6	0.1568109550692314
>U6__Sigmodon_hispidus__SigHis_scaffold_1164:92665-92899()_BC_1	CAGGTTTGTTTCCCATCATCCCTTCATTTGCATATACAATGTAAGAAAAAAGCTGCGGACATGCCAAATTTAACTCTGAATACAAACTAAAAATGACAAATGTACAATATATCATTCATAAGGTGCTAATTTATGGAACAATTGAATTTAAAAACAGGCTATAAAATTCTCACCATAAGTGTAAAATGTTAGATAATTTTGCCCTTATATAGTTTCTGAGAAGCGCTGGCGTTT	GACGACAT	ATGTCGTC	1	4	1248	382	0.00423429824327176	0.00571746303293453	1.3502740488390237	1.4686511513477991	0.24137627078803553	5.594062931002718	6.084488531341569	5.973851979462308	234	450	U6	-0.6673686054987554
>RNU6_9__Macaca_nemestrina_20240405.fa__KQ004606.1:21303617-21304017()_RC_BC_3	CGGTGCGGCTCAGGCTCCGCCCCGCTTCCGGGGATATTTGCATACGAGCATTTCCAGTAATTGCCAGCAGCCACTGTAGCTATATTTGGTAGAATAACGAGCACTTTCTCAACTCCAGTTAATAACTGCGTTAGTTGCGTGACACATTGGACTAATACAAATAGAGGTTGAATCTCTAGAGCAGTGGAGACAAGTCGCCGTATGTGTAAAGAAATTTTCTCCGGGGACTATAAATAGCTGGTGGTAGAACCAGTGTGTC	GGAAACAC	GTGTTTCC	3	4	982	382	0.00333179557283082	0.00571746303293453	1.7160305630866617	1.5577313741924197	0.15391781495055387	11.1490054847643	10.120539813359754	10.846058823742366	259	450	U6	0.19306889846187875
>U6__fullTreeAnc4__fullTreeAnc4refChr12520:126370-126600()_BC_1	GGGGGCCAATTTCCCATGGTCCCTTATATTTGCATATAGGATGTAAGAGGTTTACGAAGACAATTAGATTAATCTGGCTGTAATCACCAAGATACATAGGCAGTATTGTGATCCAGAAAATCATAATTTCTTGAGTGTTTTGGAATTTTAACGCATACAGTATAGTCACCATAACTGTAAAAGGCTACCAATTCTTGGCTTTATATACTTTCTGAGGGGGCACACAGTTT	CACGCCTG	CAGGCGTG	1	4	1698	381	0.00576108847522072	0.00570249585222004	0.989829591534188	1.1382810766407898	0.1106307907778496	8.947143779545062	10.289007866955387	8.64296627295269	230	450	U6	-0.134503564920118
>RNU6_8__Aotus_nancymaae_20240405.fa__KZ202280.1:18697966-18698275()_RC_BC_1	ACGCGGGGCCCCTTACCCAAGGTGCCCCGGGCGCTCATTTGCATGTCCCACCCAACAAGTAAACCTCACAGGTCAGTCGCGGCCGCGTACGGCCTGGTGGTCAGAGCACCAAACGTGCAAGCTTTGTGATGAGGTTCCGTTGTATGAAATTCCTCTAAAGGCTCCAAGGTGTATAGGAAAGCGCACGGTTCGGTTACCGTAACTACAACAGGCGAGAGCCTCCCGGTGCCTTATAAGGCCTGCGGACGGAGACGATAAT	CTGCATTG	CAATGCAG	1	4	2997	380	0.01016842294478003	0.00568752867150555	0.5593324257253925	0.5638805865029383	0.07646959156417564	7.314442437632003	7.373919161444876	6.586162043077938	259	450	U6	-0.5265920885741787
>U6__fullTreeAnc160__fullTreeAnc160refChr2759:1886336-1886574()_RC_BC_3	GAGGGCCAATTTCCCATGGTCCCTTCATTTGCATGCATATAGAATGTAAGAAGGTTATGGAGACTATTAAATTTAACTTGGCCGTAATCACAAAGACATGAGAGTTGTGTGATACAAAAGGTCAAAACGTCTTGTATACTGTGAAATTTTTTTTAAAAAGGGCCACAGTGTAATCACCATAATCGTAAAAGTTTTTATATTCTTAGCTTTATAAACGTCGCGAGAAGTATATACTACT	TCCTAGGC	GCCTAGGA	3	4	808	380	0.0027414366831439	0.00568752867150555	2.0746525741324273	2.189481966181413	0.09563965446318388	21.692388850391097	22.893035095858124	22.968199710023075	238	450	U6	1.2755357785409538
>RNU6_2__fullTreeAnc88_20240405.fa__fullTreeAnc88refChr1034:233215-233548()_BC_3	ATCTGGCCCGCCTGTTCTTTTGCATATTGACACCCACAATCCACCGCGTCTATGAGGCCAATATAGGCAGTAAAATTATGACAACATATGGGATTTTAGGTGATCGAAGAAACGCAAAGTAAGTGTAAGCACAGGAGTTGTTCTGCAATATGCCACTGTAGAAAACTGTGCTAGATATAAAAACCATCCATAAGTTCACCTAAGTGAAAGGTGGTGTAATTAATGGGCTTTAAATACCTGCGGCGGGAACCAGGAAACC	CTCAGTTC	GAACTGAG	3	4	1945	378	0.00659912666920159	0.00565759431007658	0.8573247027490496	0.7584222211479409	0.0932656204871474	9.192290774146455	8.131851985614102	11.597453705014914	259	450	U6	0.28970608571508205
>RNU6_8__Pan_troglodytes_20240405.fa__CM009252.2:12981967-12982275()_RC_BC_3	TAAGCGGGGCCCTTTACCCAGGGTGCCCCGGGCGCTCATTTGCATGTCCCACCCAACAGGTAAACCTGACAGGTCGTCGCGGCCAGGTACGACCTGGTGGTCAGAGCACCAAACATACGAGCCTTGTGATGAGTTCCGTTGCATGAAATTCTCCCAAAGGCTCCAAGATGGACCGGAAAGCGCGCGGTTCGGTCACCGTAAGTAGAACAGGTGAAAGACTCCCGTGCCTTATAAGGCCTGTAGGTGACCTTTTTTCAAC	GAATAAAG	CTTTATTC	3	4	2021	378	0.00685698457504186	0.00565759431007658	0.8250848821607627	0.7051156106924815	0.08058002445402378	10.239322806752536	8.750501324243164	9.57275664100808	259	450	U6	0.01290433716713519
>U6__fullTreeAnc49__fullTreeAnc49refChr15879:94046-94281()_BC_3	CAGGTCTGTTTCCCATCGTCCCTTCATTTGCATATACAATGTAGAAAAGAAGCTGCGGACATAACTGAATTTAACTCTGAATCTAAACTAAAAATGACGAATGTACAATATAGAATTCAGAAGGTACTAATTTATAGAGCAATTGGATTTGAAAACATAGTATAAGATTCTCACCATAAGTGAAAAAGTTTTGAAAATTTTGCCCTTATATACTTTCTGAGAGGGCCGCTCGTTC	CCGGCTAG	CTAGCCGG	3	4	1072	377	0.00363715361922062	0.00564262712936209	1.5513854294037792	1.4858921462344965	0.2496357082598359	6.214597423654647	5.952241995315391	6.642973094261033	235	450	U6	-0.514201025243155
>RNU6_2__fullTreeAnc91_20240405.fa__fullTreeAnc91refChr1729:96549-96878()_BC_2	CTACATCCGGCCCACGGCTTTTGCATATTGCACCCACAATCCACCGCGTCTAGGAGGCCAGTATAAGACGGTAAAATTTTGATAAGATATGGGATTTTGCGTGACGGAAGACACTCAAAGTAAGTGCAAGCAGAGAATTTATTTGGCAATATACAACTGTAGGAAGTTATGCTAAACATAAGACTGACCATAAGTTCTCCTAACTGTAAGGTAATTAGTTTGAAGGCCTTTAAATAACCGTAGCTGGAACTTTCGAGTC	GTCCCCAG	CTGGGGAC	2	4	1894	377	0.00642609044291404	0.00564262712936209	0.8780808766213577	0.7634047351392117	0.07816333206127679	11.233923291972491	9.766788531235262	8.799024480097891	259	450	U6	-0.10868651079005068
>RNU6_7__Cheirogaleus_medius_20240405.fa__CheMed_scaffold_2902:17945-18256()_RC_BC_3	GCTGGGGCCCCTTACCCAAGGTGCCCCGGGCGCTAATTTGCATGTCCCACCCAACAGGTATACCCACAGGTCAATCGCGGCCAGGCGCGGCGGCCTGGCGATCAGAGCGACAAACGTGCGAGCCTCGTGATGTGGTTTCGTCGCATCAAACGTCCCTAAAGGCTCTGAGGTGGACGGGAAAAGGCGCAGGTTGGTCACCGTGAGTAAGAGAGGCAAGAGGCCTTCCACCTTATATAGCCTGCGTTCAGGAAACAACGTT	TTAAGAGT	ACTCTTAA	3	4	2044	377	0.00693502052023036	0.00564262712936209	0.8136424561256611	0.9057040975716396	0.1555429864253394	5.230981317927886	5.822853980024213	6.430227366491446	259	450	U6	-0.5611603456604854
>U6__fullTreeAnc218__fullTreeAnc218refChr2566:1722750-1722984()_RC_BC_1	GAGGGCCAATTTCCCATGGTCCCTTCATTTGCATACACAACGTTGGAAGGTTAGGGACACAATTAGATTTAATTTGGCCGTAATCACAAAGATACAATTACTGTATGTACGAGATACAAACGGTCATAATGCCTTGAATATTTGGGGATTTGAAAAGCGCGCAGCATAGTCACCATAACTGTAAAAGTATTGCTATTCAGAGCTTTATATACTGTCTGAGAAAGCCTGGGAGTC	GGGAATCG	CGATTCCC	1	4	2215	376	0.00751520080837096	0.0056276599486476	0.7488369362504748	0.7511811311265975	0.07323995669126254	10.224431718428503	10.256438767340406	10.606568838072386	234	450	U6	0.16085602695959705
>RNU6_2__fullTreeAnc209_20240405.fa__fullTreeAnc209refChr5921:420354-420678()_BC_2	CTGCGTCCGGTCCGGGTGTTTTGCATATCATCCCCCAGAAGCCTTCGCGGCTGCCAAGCCATTCTTGGGGGATCGCATGAGTCCACATTTGAGGGTTTGGGCGCGGCCAGAGACACCCAAAGCAAGCAGGACACCAGGAGATACTCACTTACATGGAGGCGTGGGAAAATCGCGGCGAATGCAGATACACAGAGTGGGCCTAACTGTAAAGTCATTTCATTTTTGCACTTTAAATAGCTGTGCGCGACACCCGGGGTAC	CGATCGTC	GACGATCG	2	4	3673	375	0.01246200115988557	0.00561269276793311	0.4503845486710458	0.38172425507794394	0.0969962453066333	4.643319411460201	3.935453932997125	3.359725880039675	259	450	U6	-1.4976865680387303
>RNU6_9__Pygathrix_nemaeus_20240405.fa__PygNem_scaffold_41566:19482-19882()_RC_BC_1	CGGTGCGGCTCAGGCTCCGCCCCGCTTCCGGGGATATTTGCATACGAGCATTCCCAGTAATTCCCAGCAGCCACTGTAGCTATATTTGGTAGAATAACGAGCACTTTCTCAACTCCAGTTAGTAACTGCGTTAGTTGCGTTACACATTGGACTAATACAAATAGAAGTTGAATCTCTAGAGCAGTGGAGATAAGTCGCCCTATGTGTACAGGAATTTCGTCTGGGGGCTATAAATAGCTGGTAGTGGGCCTGCCACATC	GGCGTCCT	AGGACGCC	1	4	2091	375	0.00709448527778947	0.00561269276793311	0.7911345993633436	0.9853903412516368	0.09763214726450024	8.103218269081397	10.092888140440726	9.907003884584524	259	450	U6	0.0624187214277646
>RNU6_2__Thryonomys_swinderianus_20240405.fa__ThrSwi_scaffold_12457:44626-44950()_BC_1	GGCGAAAGGAGTAGGGCGGGGCCTCTATATTTGCATATAGCATCCCATAAATCCTAGGTACCTGTAAAACCACTCTTGTTAGGTCAGATTAGTCGACATCTCAGGCTTTTTAGTGAGTTTGAGAAATTAGAAGTAAATTTGATGAGAGGAAATATTTTGTAAGGGGACACTATGAAAATAGAGCCAAAAATAAGTTGACCTAACTGTAAAGTGCTCAAAATATGAGTCTTTAAATAGGCCATGTTGAAAGGCTACAGAC	CTCCTTAC	GTAAGGAG	1	4	1955	374	0.00663305534102267	0.00559772558721862	0.843913596287827	0.698234158431147	0.07456961564466635	11.317124126121046	9.363520951459922	11.04980895176686	259	450	U6	0.2199194245214382
>RNU6_7__Camelus_dromedarius_20240405.fa__KN271479.1:2445889-2446185()_RC_BC_2	GGACCTGGGGCCAGCTACCGGGTTTCTTACCCAAGGTGCCCCGGGTGCTCATTTGCATGTCCCACCGACACGTGTGTGAACACGACAGGGCTCGCGGTCTGCGATTAAAGCACCAAACTTGCAAGTCTCTTGAGTGATTGCACGGCAGCAATTTTCCAAAACGTTCCGAGGTCGACGGGAAGGCGCGCAGTTCGTCACCGTAAGTGTAAGAGGCGAGAGGTTTCCGTGCCTTATATACGCTGCGGGCGTAAGCTGTGGC	CAGTTTGA	TCAAACTG	2	4	2273	373	0.00771198710493327	0.00558275840650413	0.7239066054626712	0.6066975791242653	0.17688556904243183	4.092513648125915	3.4298873696063295	3.9159010353453367	259	450	U6	-1.2766857915128986
>U6__fullTreeAnc65__fullTreeAnc65refChr29027:445653-445886()_RC_BC_2	GAGGGCCAATTTCCCATGGTTCCTTCATTTGCATACACAATGTAAGGAGGTTACGTAGACAACTAGATTTAATTTCGCTTTAACACAAAAATACAAATATAGGATATGCAATCAATGAATTCATAATTTCTAGAATAGTTTGGAGTTTGCAAAAGGTCCAGAATGAAACTACCATAAGTGTAAAAGTTTACAGATTCTTGGCTTTATATACCTTCTAAGAAGGCCTGAGTATC	GTAGTTAT	ATAACTAC	2	4	978	373	0.00331822410410239	0.00558275840650413	1.6824536955180485	1.343569910062448	0.08816780645824766	19.082403919335153	15.238781183681857	20.61225637149532	233	450	U6	1.1194004401930746
>U6__fullTreeAnc114__fullTreeAnc114refChr25853:25185-25421()_BC_1	GAGGGCCAATTTCCCATGGTTCCTTCACATTTGCATATACGATGTAAGAAGGTTAGGGAGACAATTAGATTTAATTTGGCCTTAAACACAAAGATACAAGTACAGAATATGTGATACAAAAAGTCATAATTTCTTGAGTATTTTGGAATTTGAAAAACCTACAGAATCTAATCACCATAACTGTAAAAGTTTTCAAATTCTGAGCTTTATATACCTTCTGAGAAAGCCTTAGGTTC	TGTCTCCC	GGGAGACA	1	4	1456	373	0.00494001461715039	0.00558275840650413	1.1301096938301178	1.1015425950609328	0.0801551389786684	14.099029809316066	13.742632214187603	14.509002411106492	236	450	U6	0.6128463265859351
>RNU6_7__fullTreeAnc94_20240405.fa__fullTreeAnc94refChr6401:3772245-3772551()_BC_3	CCCACGCGGGGCCCCTTACCCAAGGTGCCCCGGGCGCTCATTTGCATGTCCCACCCAACAGGTAAACCTGCAGGTCAGTCGCGGCCGGGTACGGCCTGGCGGTCAGAGCACCAAACGTACAGCCTTGTGATGCGGTTCCATCGCATGAAATTCTCCTAAAGGCCTCAAGATGAACGGGAAAGCGCGCGGTTCGCTCACCGTAATGATAACAGGCGAGAGACTCCCGTGCCTTATAAGGCCTGTGGACGGAGGCAATTGC	TGTGCAAA	TTTGCACA	3	4	2482	373	0.008421096345994	0.00558275840650413	0.6629491193459515	0.7028149480093148	0.1271891777835088	5.212307610592233	5.52574488063434	6.327118747799606	259	450	U6	-0.5844814236813938
>RNU6_9__fullTreeAnc92_20240405.fa__fullTreeAnc92refChr6337:100432-100832()_BC_2	CGGTGCGGCTCAGGCTCCGCCCCGCTTCCGGGGATATTTGCATACGAGCATTTCCAGTAATTCCCAGCAGCCACTGTAGCTATATTTGGTAGAATAACGAGCACTTTCTCAACTCCAGTTAATAACTGCGTTAGTTGCGTGACACATTGGACTAATACAAATAGAGGTTGAATCTCTAGAGCAGTGGAGACAAGTCGCCGTATGTGTAAAGAAATTTTCTCCGGGGACTATAAATAGCTGGTGGTAGAACCAGTGTGTC	ACCTGGCA	TGCCAGGT	2	4	1022	372	0.00346751026011518	0.00556779122578965	1.605702884237379	1.542476287458547	0.09954751131221722	16.13001533711185	15.494875433106309	12.304983799533824	259	450	U6	0.3751407568767467
>U6__Mellivora_capensis__MelCap_flattened_line_9880:56192-56429()_BC_3	GAGGGCCAATTTCCCATGGTCCCTTTATTTGCATACGCAACGTTGGAAGATTAGGGACAAAATTAGATTTAACTTAGCTGTAATCACAAAGATACAATTAATATGTGTACGAGATAATAAAAGGTCATAATGCTGTAATTATTTGGGGATTTTTGAAAAGCACGCAGCATAGTCGTCATAACTGTAAAAGCATGGCTCTTTTGAGCTTTATATACTGTTTGAGAAAGGCTGCTGTTC	CAAGCCTT	AAGGCTTG	3	4	2307	372	0.00782734458912497	0.00556779122578965	0.7113256817037719	0.6973884370660518	0.09708055321215844	7.327169635604064	7.183605923031663	8.363828960430634	237	450	U6	-0.18186653714596449
>U6__Orycteropus_afer__OryAfe_flattened_line_399:12471-12707()_BC_2	CTGAGCGAATTTCCCATGATCCTTTTAAATTTGCATATAAGATGTAAGAGGGATAGAGAGACAATTAGATTTAATTTGGCAATAATAACAAAGATACCAGTAAAGTGTACGTGATCAAGAAAATAATAAAAATTTCTTAAATATTTTGGTGTTTTTTAACGCAAAGTAAAGTCACCATAAGTGTAAAGAATAAGAATTTATCTACCTTATATACTTGATGGGAAAGGGTGATTGTC	CGTCTACT	AGTAGACG	2	4	1645	372	0.00558126651456895	0.00556779122578965	0.9975856216964144	0.9882885686924276	0.08105310338939642	12.307802909208792	12.193099676202134	12.668969543414653	236	450	U6	0.4171971831941484
>RNU6_2__Alouatta_palliata_20240405.fa__AloPal_scaffold_76583_0:9899-10229()_BC_1	ACATCTGGCTCTCCTGTTCTTTTGCATATTGGCACCCACAATCCACCGCTTCTATGAGGCCAACATAGGCAGTAAAATTATGAGAACGTATAGGATTTTAGGTGATCGAAGAGATGCAAAGTACGTGTAAACACAGGAGTTGTTCTGCAATATGCCACTGTAGAAAACTGCTAGATATAAAAGCCACCCACAAATTCACCTAAGTGTAAAGTGGTGTAATTACTGGGCTTTAAATACCTGCAGTGGCTAGCGTATAACC	GGGACCAA	TTGGTCCC	1	4	1826	372	0.00619537547453064	0.00556779122578965	0.89870117617229	1.0841763892935916	0.08143724132015184	11.035506134585924	13.313029416497557	10.980346026714413	259	450	U6	0.21082151761109832
>RNU6_7__Nomascus_leucogenys_20240405.fa__CM001646.1:106798641-106798948()_BC_1	CCCACACGGGGCCTCTTACCCAGGGTGCCCCTGGCGCTCATTTGCATGTCCCACCCAACAGGTAAACCTGAAAGGTCGCCGCGGCCAGGTACGGCCTGGCGGTCAGAGCACCAAACGTACGAGCCTTGTGATGAGTTCCGTTGCATGAAATTCTCCTAAAGGCTCCAAGATGGACAGGAAAGCGCGCGGTTCGATTACCGTAACTATAAGAGGTGAGAAACTCCCGTCCCTTATAAGGCCTGGGGACAGAGTTGGTTGC	TGAGGGAG	CTCCCTCA	1	4	1926	372	0.00653466219274152	0.00556779122578965	0.8520396405454835	0.6889437331874455	0.17428310527176585	4.888825220418628	3.953015021812648	3.2211244480405816	259	450	U6	-1.558465696113455
>U6__Uropsilus_gracilis__UroGra_scaffold_56215:734-969()_RC_BC_2	GAAGGCCAATTTCCCATAGTCCCTTTATTTGCATAAGTAATATAAGCTGTTTAGAAAGACGTTAACTTTACTCATACTAGCTTTAATCACAAAATATGAGAAAAATTGCATTGTATACAAAAAGCACAATATTAGAATGCATTTATTATTTAAAAATGCGCGCACCATAATCACCATAACTGTAAAAGTTTTAGTATTCTGTACCTTATGTATTCTGCGAGAAGCCCTAACGACC	TGGAACAT	ATGTTCCA	2	4	1985	372	0.00673484135648594	0.00556779122578965	0.8267145328416128	0.9490475691061188	0.13337780871717528	6.198291460872946	7.115483289417008	6.78273604055777	235	450	U6	-0.48416274693399663
>RNU6_2__Zalophus_californianus_20240405.fa__ZalCal_flattened_line_17200:58582-58905()_BC_1	GCTGCGTCTCGTCCGGGGCTCTTTTGCATATCATCCCCCACAAGCCTTCGCGGTTGCGAAGCCGCACTTGCGATTAAATTAGTCAACATCTAGGGTTTTAGTGTGATTAGAGACACTCAAGGCAAGCGTGACGGTAGGAGATAGTCATTGACACGGAACCTTAGGAAGAGCATGGAGAGTGCAGTTGCACCAACGTGGCCTAACTGTAAAGTGATTTTGGTTTTGAACTTTAAATAGCCCTGTACGGAACCTCAACGGC	CAATCGTG	CACGATTG	1	4	3248	371	0.01102003260748933	0.00555282404507516	0.5038845385358842	0.4538640532550384	0.1284664665561579	3.922304022549074	3.532937936427449	4.387477917698433	259	450	U6	-1.1126382320777888
>RNU6_7__fullTreeAnc206_20240405.fa__fullTreeAnc206refChr3890:1729953-1730255()_RC_BC_1	GGGTCCCGCGAACGGCCCCTTACCCAGAGTGCTCCGGGCGCGGCGCTCATTTGCATGTCCCACCCGGCAGGTAAACTCGACAGGTTGTCGCAGCCTCGCCAGCATAGCACCAAACGTGCACGCCTCGTGAGTGGCTCCGTGTCTTTACATTTTCCCCAAACGATTTGAGGTCGCCGGGAAGGCGCGAACGGCAGTCGCCCTTACTAAGAGAGGCAGGAGGCTGCCGTGCCTTATATAAATGGTGGACGAAGGGTGAAGC	CCGACCGA	TCGGTCGG	1	4	1655	371	0.00561519518639004	0.00555282404507516	0.9888924357489736	0.946924419109299	0.20989530006275395	4.711360547155259	4.511413160876828	4.967439740161765	259	450	U6	-0.9335276300900732
>RNU6_2__fullTreeAnc194_20240405.fa__fullTreeAnc194refChr17389:410465-410799()_RC_BC_3	GGGCGGGGCTGCGTCGGGTCGGTCTTTTGCATATTGCCCCCACAAGCCTCCGCGGCTGCGAGGAGGGCGTCAAAACTAGTCAATATCTGAGGTGTTTAGAAGTGATAAAATAAACTCAAAGTAAATGAGACTGATGGAGATGTTCTTTTACGTGGCACTCTAGGAAATTATATCGAATGTAAGCTCACAGTAGAGTGTTCTAACTGTAAAGTGATTTAATTTTTGGCCTTTAAATAGCTTCGCGAGAAGAACATCTTTT	CGATAAAT	ATTTATCG	3	4	845	371	0.00286697276888192	0.00555282404507516	1.9368248297805344	1.9068819659737384	0.1745669463990272	11.095026118823878	10.923499581730466	11.44771344279363	259	450	U6	0.2709574628329232
>RNU6_2__Galeopterus_variegatus_20240405.fa__GalVar_scaffold_23338:45424-45768()_BC_3	GCGTCTGGACCGGTGTTTTTGCATATTGCGTCCCACAAGCCTCCGCGGCTGCGAGGCCGCGATGGGGCGGTGACATTCTCAACATCTGAGGGGTTTTGGTTAATAAATGAGGTTTAAAGTGAGTGTGATGATAGGAGAGATGGTCTGTTACGAAGACATCGAGTGAGTTATGCTGAGTGTATGCTAACGACAAGTGCACCTAACTGTAAAGTGTTTTTACTGGGAGGCTTTAAATACCTGTGGGTAGAGACACTGCGTC	TCAGGTGT	ACACCTGA	3	4	1488	371	0.00504858636697787	0.00555282404507516	1.0998770034708008	1.0509763434141353	0.13291376683434014	8.275117240802118	7.907204561616568	6.04231820255637	259	450	U6	-0.6509279346388718
>RNU6_9__Chinchilla_lanigera_20240405.fa__JH721955.1:6938829-6939228()_RC_BC_1	GCGACTGCTCCAGCACGGCTCGACTTCCGGGGTTATTTGCATGTAGAAATTCCCAGCAACCACTGCAGTTTTATATATAGTAGAAAAAAAAGAACATTTTGTGAACTCTGATTAATGAATATGTTTAATTGCTCTACGCTTGGTATTAATAATACGGAAAAAATGTAAGAGCTGCTAAAATTTTTTTAAATAGTGTTCGCCCTAGCTGTAAAAAGATTTATTTTAGGTACTATAAATATCAGATGAGAAGATGTACAGT	TCCTGGCT	AGCCAGGA	1	4	2132	371	0.00723359283225593	0.00555282404507516	0.7676439874130166	0.6772949898053838	0.16836564171122995	4.5593862239994944	4.022762500243589	5.029119335513612	259	450	U6	-0.915724308986158
>RNU6_8__Pongo_abelii_20240405.fa__CM009276.2:13028676-13028982()_RC_BC_2	CCCACGCGGGGCCCCTTACCCAAGGTGCCCCGGGTGCTCATTTGCATGTCCCACCCAACAGGTAAACCTGACAGGTCGTCGCGGCCAGGTAAGGCCTGGCGGTCACAGCACCAAAAGTACGAGCCTTGTGATGAGTTCCGTTGCATGAAATTCTCCTAAAGGCTCCAAGATGGACAGGAAAGCGCGCAGTTCGGTCACCGTAAGTAAAACAGGTGAAAGACTCCCGTGCCTTATAAGGCTTGTAACCAGACCTAGTTGC	ACCGCGGG	CCCGCGGT	2	4	1620	370	0.00549644483501623	0.00553785686436067	1.0075343300237662	0.8705546417508719	0.17097769073186103	5.892782419221294	5.091627089034297	6.513488899942915	259	450	U6	-0.5425995775209754
>U6__Castor_canadensis__CasCan_scaffold_8099:79607-79842()_RC_BC_2	GGAGCGGCCAATTTCCCATGGTCCCCTCATTTGCATATATAATGCAAGGAGGTTAGGAAGGTGATTAAATTTAGTTTCACCGTGCATACAAAAAATATGAACACATGACATATAATTCAGAAAGTCATTTATAGGATATTTTGGAATTTGAAAAGGGAACCACAGTCGGTTCACCATAAGTGTAAAAGAGTTCACATTCTTGGCTTTATATACTTCGCGAGAGGCACCCTGGTTC	ATATCTGA	TCAGATAT	2	4	2160	370	0.00732859311335497	0.00553785686436067	0.7556507475178248	0.8371379913630531	0.07866576984224044	9.605839350879522	10.64170595472318	9.230494824360218	235	450	U6	-0.03962210707426041
>RNU6_2__fullTreeAnc215_20240405.fa__fullTreeAnc215refChr2494:250666-250989()_BC_3	GCTGCGTCTCGTCCGGGTTTCTTTTGCATATCATCCCCCACAAGCCTTCGCGGCTGCGAAGCCGCACTTGCGATTAAATTAGTCAACATCTAGGGTTTTAGTGTGATTAGAGACACTCAAGGCAAGCGTGACGGTAGGAGATAGTCATTTACATGGAACCCTAGGAAAATCATGGAGAGTGCAGTTACATCAACGTGGCCTAACTGTAAAGTGATTTTGGTTTTGAACTTTAAATAGCCCTGTATGGGACCTCATCGTC	CATCCGCT	AGCGGATG	3	4	2734	370	0.00927609887588542	0.00553785686436067	0.5970027851640459	0.5235057130684756	0.09351432880844648	6.3840781703832645	5.598133673619344	6.913187032280718	259	450	U6	-0.45667913893411954
>RNU6_2__Cheirogaleus_medius_20240405.fa__CheMed_scaffold_10485:30607-30926()_RC_BC_1	GGGCTGCGTCTAGACTCTTTTGCATATTGCCGTCCCACAAGCCTCCACGGCTACGAGGCCGCGTTTGGGCGGTAAAATTAAGTCAGCATCTAAGATTTTACATGACCAAAGATACTCAAAGTAAACGTGATCATAAAAGATCATCTATTCCATCGAGGTCTACACATTTTCTCAACATATAAAGAAACGACAAATTGCTCTAACCGTGAAGTAATTGCCGAAGGGAGCTTTAAATATCTGTGTGGCGAGAGTTGGCTTT	CGTTGAGC	GCTCAACG	1	4	1831	370	0.00621233981044118	0.00553785686436067	0.8914285170062816	1.082082875686589	0.25097595599325706	3.551848277570587	4.311500165042348	4.948255223586846	259	450	U6	-0.9391101821070036
>U6__Loxodonta_africana__GL010086.1:13630960-13631198()_RC_BC_3	CGAGCCCGATTTCCCATGGTCCCGTCAAATTTGCATATACGCTATCAGAGGGATACAGAGACAATTAGATTTAATTTGGCCGTGATCACAGAGCTACAAGTAACGTATGGTGAGAAAAAAAATAATAAGAAGTTTTAAAGTATTTTACGATCCTAGAAAAGGCTACAGTATTGCCACCATAACTGAAAAGAGTAAGTATTTCTCTACCTTATATACATTGTGGGCAAATTGTGCCACC	ATGTCCAC	GTGGACAT	3	4	3176	369	0.0107757461703775	0.00552288968364618	0.5125296750983789	0.3872291245302205	0.0909167085637674	5.637354048501431	4.259163476630093	4.996689717815037	238	450	U6	-0.925057463358772
>RNU6_7__Erinaceus_europaeus_20240405.fa__JH835349.1:2140225-2140499()_BC_3	CTGCCTCAGTAACCAAAGACCCCAGTCTGGGACCATTACCCAAGATGCCACTGGCCCTTATTTGCATGTCCCCCGCGACAGGTGAGGCCGCGCCCCATGACTGTAGCCCCAAACATGCCAATCTTGTGAGCTGATTCCATTACATAGGTATATTATAAACATTTCAGGACTATCAAGAAAGCATGTAACAGACTCGCCGTAACTAGAAAAGGTTAGAGACAGCTGTACCTTATATATCTGGCGGATCCAGCCTTGTAAC	CTATTCGG	CCGAATAG	3	4	1598	369	0.00542180175700984	0.00552288968364618	1.018644710958981	1.197720462802816	0.12243723880552528	8.319729527525181	9.78232173877451	11.975447482724029	259	450	U6	0.33597756419323516
>RNU6_2__fullTreeAnc10_20240405.fa__fullTreeAnc10refChr158586:13955-14298()_BC_1	TGCATCTGAGCCGGGTCGTTTGCATATTGTTTCCCATAAGCCTCTGCGGCTGATGGCCAAGCTTGGGCGATAAAATCAGTCAACATCTGAGGATTTTAGACGTCATCAAAGACACTTAAAGTAAGTTTATCTAAGGCAGGTATTTAATAACATATAAGTCTGGAAAATTATACATAAGAGTATACCATATTTAGTCGACCTAACTGTAAAGTATTTTGAATTTTGGCCTTTAAATAATGGTGCAGAAGAGCCGGAAATT	TGGCCCGT	ACGGGCCA	1	4	587	369	0.00199161303589785	0.00552288968364618	2.773073676511842	2.4706729294631984	0.2714458812169864	10.2159357293586	9.10189875928974	8.8505580620112	259	450	U6	-0.10026167080668912
>RNU6_2__Manis_pentadactyla_20240405.fa__KN022082.1:4160-4479()_BC_1	GGTGCGTCTGGCTCATATTTGCATATCACCTCCCACAAGGCTACGCGGTTGCGAGACTGAGAACGGACAGTAAAATTAGTCAATATCTGGGGGTTTTAGTGTGATGACAGACAGACACAGTAAGCGTGATGGTAGGAGCTGTTTATTTGCATGGCTTTCTAGGCAACCATGTTAAATATCAAATTTCTCCGAGTGGGCTTAATTGTAAAGTGATTCTACTCAAGACCTTCAAATATGTCTGCTAAGAGCTTTTTGAATC	ACCGGAAC	GTTCCGGT	1	4	1127	368	0.0038237613142366	0.00550792250293169	1.4404462125877564	1.6889570859388818	0.11157959687371456	12.909584305256534	15.136791431953624	13.303288683081124	259	450	U6	0.48768093447217753
>RNU6_2__fullTreeAnc56_20240405.fa__fullTreeAnc56refChr11652:79046-79399()_BC_3	GTGGTCCGTCTCATTTGCATAGAGGTTTCCCACAAGTCTTCGCGGCGTAAGCGGCTGCGCTCCAGACATCTCCTTAGATCGATATCTGAAGATTTTTTAAAACCTAATGAGATACTCAAAGTAAAATACTAAAATAAAAGGCATTCTTTCTTGGGGGCAATACCAAAAAAGATCCCACATAATGGCCAGAGAGATCACCTAACTGTAAAGTGTTTCTATTCCGAGGTCTTTAAATACAGAAATCCGCATGCTGCAAATT	ACTTGAGT	ACTCAAGT	3	4	1075	368	0.00364733222076694	0.00550792250293169	1.5101236107780478	1.7191830392585192	0.18552036199095023	8.139934584925575	9.266815894539825	14.352776630137132	259	450	U6	0.5972278603500877
>RNU6_9__fullTreeAnc109_20240405.fa__fullTreeAnc109refChr190:288230-288630()_RC_BC_1	CGGTGCGGCTCAGGCTCCGCCCCGCTTCCGGGGATATTTGCATACGAGCATTTCCAGTAATTCCCAGCAGCCACCGTAGCTATATTTGGTAGAATAACGAGCACTTTCTCAACTCCAGTTAATAACTACGTTAGTTGCATTACACATTGGACTAATATAAATAGAGGTTGAATCTCTAGATCATTTAAGAGAAGTCGCCCTATGTGTACAGAAATTTGTTCCAGGGGCTATAAATAGCTGGTGGTGGAGCCAGAAATTC	CGGCTATA	TATAGCCG	1	4	843	368	0.0028601870345177	0.00550792250293169	1.925721093222303	1.9456155521552685	0.20336163970329968	9.469441218274444	9.567269200788704	8.45612187306805	259	450	U6	-0.16603392680975407
>U6__fullTreeAnc228__fullTreeAnc228refChr15394:913086-913324()_BC_1	GAGAGCCAATTTCCCATGGTTCCTTCATTTGCATATGCTATGTAAGGAGGTTAGGGAGAAAATTAGATTTAATCTGGCAGTAACCACAAAGATACAATCACAGTATATGTGATACAGAAAGTCATAATTTCTTGAGTATTTTGGGGTTTTCCCCCCTAAGAAGTACGGTATAGTCACCATAGCTGTAAAAGTTTTGAAATTGTGGACTTTATATACCGTCCGAGAAAGCCTTCGGATC	GTATCCGT	ACGGATAC	1	4	1890	368	0.0064125189741856	0.00550792250293169	0.8589327415801066	0.8778111179487629	0.07474320441259043	11.491783745833356	11.744360237797036	12.302950589189791	238	450	U6	0.374902353893322
>RNU6_7__fullTreeAnc131_20240405.fa__fullTreeAnc131refChr7042:99945-100241()_RC_BC_1	GCCTGGAGTCCAGCCACGGGCTCTTTACCCAAGGTGCCCCGGGATTCATTTGCATATCCCACCAGACAGGTAAACCCGGAGACTCAGTCGCAGCCTAGCGATCATAGCAAACAACGCGCGAACCTCGTGAGGTGGTTTCGTTGGATCAAATTCCCCTAAATGTTCCATGGTCGCCAGGAAGCTAGGCAATTTAGTCACCGTAACGAAAATGGAAAGGACTCTACCGTACTTTAAATAGCTTCTGGGAGGAGTTAGTGGC	TGCGACGT	ACGTCGCA	1	4	2056	368	0.00697573492641566	0.00550792250293169	0.7895831136120629	0.7849516361009886	0.14159480918637413	5.576356351967496	5.543646978384612	5.44069551565735	259	450	U6	-0.8022390050500762
>RNU6_7__fullTreeAnc156_20240405.fa__fullTreeAnc156refChr6237:604407-604702()_BC_1	GGGACCTGGGGCCCGCGACGGGGCCCCTTACCCAAGGTGCCCCGGGCGCTCATTTGCATGTCCCTCCGAAAGGTGAACCCAACAGGCCTCGCGGTTTAGCAGTCATAGCACCAAACGTGCGAGCCTGCTCAGTGGTTGCGCGACATCAGATTTCCCTAAACGTTCGGCGGTCGCTGGGAAGACGCGCAATTCAGTCACCATAAGTGAAAGAAGCGAGAAACTCCCGTACCTTATATAGGCTGTGGGCGTAGACACTGTT	AAGACTGG	CCAGTCTT	1	4	1891	367	0.00641591184136771	0.0054929553222172	0.8561456980752785	0.7424126523394441	0.07554303772791168	11.33321777658604	9.827678031871589	10.114705654272097	259	450	U6	0.09235233546919051
>RNU6_2__Homo_sapiens_20240405.fa__chr19:1021193-1021521()_BC_2	CTGCATCTGGGCCACCTCTTTTGCATATTGGCACCCACAATCCACCGCGGCTATGAGGCCAGTATAAGGCGGTAAAATTACGATAAGATATGGGATTTTACGTGATCGAAGACATCAAAGTAAGCGTAAGCACGAAAGTTGTTCTGCAACATACCACTGTAGGAAATTATGCTAAATATGAAACCGACCATAAGTTATCCTAACCAAAAGATGATTTGATTGAAGGGCTTAAAATAGGTGTGACAGTAACCCTTGAGTC	CTACGCAC	GTGCGTAG	2	4	1922	367	0.00652109072401308	0.0054929553222172	0.8423368964934191	0.7855443243269197	0.14865728900255756	5.666300671465408	5.284263755902375	8.488097813491324	259	450	U6	-0.16058881499085678
>RNU6_2__fullTreeAnc80_20240405.fa__fullTreeAnc80refChr27195:16092-16425()_BC_2	ATCTGGCCCGCCTGTTCTTTTGCATATTGACACCCACAATCCACCGCGTCTATGAGGCCAAGATAGGCAGTAAAATTATGACAACATATGGGCTTTTAGGTGATCGAAGAAACGCAAAGTAAGTGTAAGCACAGGATTTGTTCTGCAATATGCCACTGTAGAAAACTGTGCTAGATATAAAAACCATCCATAAGATCACCTAAGTGATAGGTTGTGTAATTATTGGGCTTTAAATACCTGCGGCGGGGACGAGGAAACC	GTAATTAC	GTAATTAC	2	4	1896	367	0.00643287617727826	0.0054929553222172	0.8538879298841516	1.023280962075902	0.1143844794438079	7.465068110954944	8.94597734807715	8.6647854440479	259	450	U6	-0.13086607033088526
>RNU6_2__Dipodomys_stephensi_20240405.fa__DipSte_scaffold_3930:57831-58187()_RC_BC_3	TCCGTCTCATTTGCATAGAGATTTCCCACAAGTCTTCGCGGCGTAAGCGGCTGCGCTCCAGACCTCTCCTTAGATCGATATCTGAAGATTTATTTTAAAACCTAATGAGATACTCAAAGTAAAATACTAAAATAAAAGGCATTCTTTCTTGGGGGGCAATTACCAAAAAAGATCCCACAGAATGGCCAGAGAGATCACCTAACTGTAAAGTGTTTCTATTCCGAGGTCTTTAAATAGAGAAATCCGCAGAGTCTGCATT	ACTGCCAG	CTGGCAGT	3	4	1393	366	0.00472626398467754	0.00547798814150272	1.1590525115106254	0.95161408174096	0.10125231024153976	11.447171020055528	9.398443151280818	9.664439415741144	259	450	U6	0.02665595518094055
>RNU6_2__fullTreeAnc71_20240405.fa__fullTreeAnc71refChr14930:494357-494679()_BC_3	GGCGGGGCTGCGTCTGGAATCTTTTGCATATTGCCGCCCCACAAGCCTCCGCGGCTACGAGGCTGCGCTTGGGCGGTAAAATTAAGTCAGCATCTAAGATTTTACATGCTCAAAGACACTCAAAGTAAACGTGATCATAAGAGATCATCTGTTCCATCGAGGTCTACATACTTACTCAATATATAAACGGCAAATTGATCTAACCGAAAAGTAATTGCAGTAGAGGGCTTTAAATACCCGTGTGAGGAAAGTAGTGTTT	ATCTCCGG	CCGGAGAT	3	4	1340	366	0.00454644202402577	0.00547798814150272	1.2048956332345533	1.2204193053081087	0.07352941176470588	16.386580611989924	16.597702552190277	12.931107925267918	259	450	U6	0.4467438877089198
>RNU6_7__Pithecia_pithecia_20240405.fa__PitPit_scaffold_5051:38451-38759()_BC_1	CGCGCGGGGCCCCTTACCCAAGGTGCTCCGGGCGCTCATTTGCATGTTCCACCCAACAAGTAAACCTCACAGGTCATTCGCGGCCGCGTATGGCCTGACGGTCAGAGCACCAAACGTGCAAGCCTTGTGATGAGGTTCCGTTGAATGAAATTCCCCTAAAGGCTCCAAGGTGTATAGGAAAGCGCAGGGTTCGGTCACCGTAACTATAACAGGCGAGAGCCTCCCGTACCTTATAAGGTCTGTGGATGGCGGCACTAAC	CGATAAGT	ACTTATCG	1	4	2495	366	0.00846520361936142	0.00547798814150272	0.647118296005732	0.6122902444426965	0.19482151835093017	3.3215955890461952	3.1428265708297367	3.559991436003965	259	450	U6	-1.4141563257719694
>RNU6_7__Pongo_abelii_20240405.fa__CM009276.2:13027144-13027451()_BC_1	CCACGCGGGGCCCCTTACCCAGGGTGCCCCGGGCGCTCATTTGCATGTCCCACCCAACAGGTAAACCTGACAGGTCAATCGCGGTCAGGTACGGCCTGGCGGTCAGAGCACCAAAAGTACGAGCCTTGTGATGAGTTCCGTTGCATGAAATTCTCCTAAAGGCTCCAAGATGGACAGGAAAGCGCGCAGTTCGGTCACCGTAAGTAAAACAGGTGAAAGACTCCCGTGCCTTATAAGGCTTGTAGCCAGACCTAGTTGC	TGCGGGTT	AACCCGCA	1	4	2280	366	0.00773573717520803	0.00547798814150272	0.7081404160238164	0.7961766912304793	0.19069495258545224	3.71347225725071	4.175132484818679	6.08367766083448	259	450	U6	-0.6410863814312563
>RNU6_2__Ateles_geoffroyi_20240405.fa__AteGeo_scaffold_72195:9760-10104()_BC_1	GTTCTTTTGCATATCGACACCCACAATCCACCGCGTCTATGAGGCCAATATAGGCAGTAAAATTATGACAACATATAGGATTTTAGGTGATCGAAGAAATGCAAAGGAAGTGTAAACACAGGAGTTGTTCTGCAATATGGCACTGTAGAAAACTGCTAGATATAAAAACAAAAACAAAAACAACAACCCATAAGTTCACCTAAGTGTAAGGTATTACAATTGCTGGGCTTTAAATACCTGCAGCGGGCACCTTAGAGCC	CCGGAAGT	ACTTCCGG	1	4	1661	365	0.00563555238948269	0.00546302096078823	0.9693851788129147	1.088537326358156	0.15492313890782866	6.257200736099527	7.026305650867171	7.020531061628375	259	450	U6	-0.43444993038814095
>RNU6_8__fullTreeAnc85_20240405.fa__fullTreeAnc85refChr6640:544900-545209()_RC_BC_1	GCGCGGGGCCCCTTACCCAAGGTGCCCCGGGCGCTCATTTGCATGTCCCACCCAACAAGTAAACCTCACAGGTCAGTTTCGGCGATGTACTGCCTAGCAGTCAGAGCACCAAACGTGCAAGCCTTGTGATGAGGTTCCGTTGCATGAAATTTCCCTAAAGGCTCCAAGGTGTATAGGAAAGCGCGCGGTTCGGTCACCGTAAGTAAAAAAAGCGAGAGCCTCCCGGTGCCTTATAAGGCCTGTGGACGGAGGTCCTAAC	CCTTTGAC	GTCAAAGG	1	4	2456	365	0.00833288179925918	0.00546302096078823	0.6555980382769754	0.5952802507101307	0.13255897124908647	4.945708555968395	4.4906824872046	9.430433099270234	259	450	U6	-0.00870606718203279
>U6__Thryonomys_swinderianus__ThrSwi_scaffold_75018:10369-10613()_BC_1	GAGGGCCGATTTCCCATGTTCCCTTCATTTGCATATAAGGAGCGCAGAAATTAGGTTAAAAAATACATTTAACTTAACCTTAAGTACAAAAGCACATGAAGCAAATACACGTACGCGATACAGAAAAATCATAATTTCTGAAGTAGCTTGGAATTAGAAAAAAAAACACTGAAGACTATCCACCATAACTGTAAAAGCTTATAGATTTTTGACTTTATATACGGTTTGGGGAAGCCTCAAGTTC	CGCGTAAC	GTTACGCG	1	4	1212	365	0.00411215502471585	0.00546302096078823	1.328505595716379	1.3194107826810884	0.10328209260521912	12.862884186462018	12.774826200746585	10.702476203565404	244	450	U6	0.1738426262756527
>RNU6_2__fullTreeAnc211_20240405.fa__fullTreeAnc211refChr1118:464429-464730()_BC_3	GGGCTGCGTCTAGTCCGGGTCTTTTGCATATCATCCCCCACAAGCCTTCGCGGCGCTAAGGTGCGCATGGGAGATTAAGTTAGCTAACATCTGAGGGTTCTAGTGATCAGAGACATCCAAAGCAAGCGTGATAGTAGGAGAGAGTCGTTTACACGGAACCCTAGGGGGAGAAACCGTGGCGTATTCCTAGCAGTGCGGCCTAACTGAAAAGTAGCTTTATTTTTGAACTTTAAATAGCTCTGTGCAGGACCCTCCAGCC	GACGACGG	CCGTCGTC	3	4	2414	365	0.00819038137761061	0.00546302096078823	0.6670044664491515	0.6436206233464603	0.264703149933329	2.519820661813622	2.431480787095165	2.2434388578743834	259	450	U6	-2.0803182306903496
>RNU6_8__fullTreeAnc109_20240405.fa__fullTreeAnc109refChr5098:601168-601476()_RC_BC_3	CACGCGGGGCCCCTTACCCAAGGTGCCCCGGGCGCTCATTTGCATGTCCCACCCAACAGGTAAACCTGACAGGTCAGTCGCGGCCAGGTACGGCCTGGCGGTCAGAGCACCAAACGTACGAGCCTTGTGATGAGGTTCCGTTGCATGAAATTCTCCTAAAGGCTCCAAGATGGACAGGAAAGCGCGCGGTTCGGTCACCGTAAGTAGAACAGGTGAGAGACTCCCGTGCCTTATAAGGCCTGTGGATGGAGCTATTAGC	GATAAAAG	CTTTTATC	3	4	2329	364	0.00790198766713136	0.00544805378007374	0.689453591877287	0.5768433508616669	0.11262933978828849	6.121438633781092	5.1216082056946295	4.65160490148402	259	450	U6	-1.0283015341590669
>RNU6_2__Piliocolobus_tephrosceles_20240405.fa__PDMG01002221.1:496265-496594()_RC_BC_3	CTACATCCGGCACACCTCTTTTGCATATTGACACCCACAATCCACCGCGTCTATGAGGCTAGTATAAAACGGTAAAGTTATGATAAGGTATGGGATTTTGCGTGATGGAAGACACTCAAAGTAAGTGCAAGCACAGAATTTATTTGGCAATATACAACTGTAGGAAGTTATGCTAAATATAAAACTGACCATAAGGTTTCCTAACCGTAAGGTAATTAGCTTGAAGGCCTTTAAATAGCTGTAGCTGGACCATTTAGCC	GGGCGGTA	TACCGCCC	3	4	1471	364	0.00499090762488202	0.00544805378007374	1.0915957957050997	0.9444889745032758	0.25072479475438264	4.353760850714661	3.7670345903703897	3.9643052045650786	259	450	U6	-1.2589620591505153
>RNU6_7__Pteropus_alecto_20240405.fa__KB030411.1:5758206-5758508()_BC_2	GGCCGGGCGACGGGACCCCCTTACCCAAGGTGCTCCGGGCGCTCATTTGCATGTCCCACTCTACAGGTAAACCCGGCCGGTCAGTCGCGGCCTAGCGCTCATAGCACCGACCGTGCGGGCCTCGTCAGGTGATTCCGCGGCAACAAATTTGTCCTAGACGTCCCGAAGTTGTTTAGAAAAGGCGCGCGGTTCGACCACCCTAAGCAAGAGAGGCGAGAGGTCGCCGTGCCTTATATATGCCGGGGGCGGACTCAGTAGC	GTGTGCGG	CCGCACAC	2	4	1570	364	0.00532680147591079	0.00544805378007374	1.0227626850205105	0.9261242925887344	0.186378884203448	5.487545916972442	4.969040868265919	5.2154391785274505	259	450	U6	-0.8632413529418645
>RNU6_9__Homo_sapiens_20240405.fa__chr19:893083-893483()_BC_1	CGGTGCGGCTCAGGCTCTGCCCCGCCTCCGGGGCTATTTGCATACGACCATTTCCAGTAATTCCCAGCAGCCACCGTAGCTATATTTGGTAGAACAACGAGCACTTTCTCAACTCCAGTCAATAACTACGTTAGTTGCATTACACATTGGGCTAATATAAATAGAGGTTAAATCTCTAGGTCATTTAAGAGAAGTCGGCCTATGTGTACAGACATTTGTTCCAGGGGCTTTAAATAGCTGGTGGTGGAACTCAATATTC	TGATTTAT	ATAAATCA	1	4	1373	363	0.00465840664103536	0.00543308659935925	1.166297195161072	1.3203829389815036	0.08666198574920686	13.458002203367997	15.236010663344253	22.87870503762556	259	450	U6	1.269903394642511
>RNU6_9__Chlorocebus_sabaeus_20240405.fa__CM001946.1:638202-638601()_BC_2	GCGGTGCGGCTCAGGCTCCGCCCCGCTTCCGGGGATATTTGCATACGAGTATTTCCAGTAATTCCCAGCAGCCACCGTAGCTATATTTGGTAGAATAACGAGCACTTTCTCAACTCCAGTTAATAACTGCGTGACTTGCGTTACACATTGGACTAATACAAATAGGGTTGAATCCCTAGAGCAGTTGAGAGGAGTCGCCGTATGTGTACAGAAGTTTCCTCCGGGGACTATAAATGGCTGGTGGTAGGACCAGCGTGTC	TCCTGTGC	GCACAGGA	2	4	2524	362	0.00856359676764257	0.00541811941864476	0.63269202948894665	0.6404445229983972	0.11354354393289164	5.57224134084533	5.6405190538787755	6.483890504499189	259	450	U6	-0.5491703685722602
>RNU6_7__fullTreeAnc85_20240405.fa__fullTreeAnc85refChr6640:543354-543663()_BC_2	GCGCGGGGACCCTTACCCAAGGTGCCCCGGGCGCTCATTTGCATGTCCCACCCAACAAGTAAACCTCACAGGTCAGTCGCGGCCGCGTACGGCCTGGCGGTCAGAGCACCAAACGTGCAAGCCTTGTGATGAGGTTCCGTTGCATGAAATTTCCCTAAAGGCTCCAAGGTGTATAGGAAAGCGCACGGTTCGGTCACCGTAACTATAACAGGCGAGAGCTTCCCGGTGCCTTATAAGGCCTGTGGACGGAGGTGCTAAC	TGACACCT	AGGTGTCA	2	4	2401	362	0.00814627410424319	0.00541811941864476	0.6651039910162855	0.7787676933751607	0.09497549019607844	7.002901376377921	8.199670165085562	8.245703567207023	259	450	U6	-0.2023874990726561
>RNU6_7__Kogia_breviceps_20240405.fa__KogBre_flattened_line_10322:52674-52968()_RC_BC_2	GGGACCTGGGGCCCGCGACGGGGCCCTTTACCCAAGGTGCCTTGGGTGCTCATTTGCATGTCACTCCGAAAGGTGAACCCAACAGGCCTCGCGGTTTAGCAGTCATAGCACCAAATGTGCAAGCCTACTCAGTGAGTGCGCGACATCATATTTCCCTAAACGTTCGGCGGTCGCTGGGAAGCCGCGCAATTCAGTCACCGTGAGTGAAAGAAGTAAGAAACTCCCATGCCTTATATAGGCTGTGGGGATATAATGTTTC	AAGTGCTG	CAGCACTT	2	4	1670	361	0.00566608819412167	0.00540315223793027	0.9535947999425458	0.9748787493681031	0.11619504288512192	8.206845802237298	8.390020134782622	8.2863598229713	259	450	U6	-0.19529162780324089
>RNU6_9__fullTreeAnc128_20240405.fa__fullTreeAnc128refChr1508:309950-310335()_BC_3	ACGGTGGCGGCTCCGGCTCCGCCTCGCTTCCGGGCTTATTTGCATAGGGGCTTTAATAGGGTCCCAGCAGCCACCACGGTTTTATTGGGTAGAATAAGAAACACTTTCTCGACTCTGGAGCATGACCCCACTTCGCTATACTATGTTTTGCACTAATATCCTATAAATAGGAGTTACTGAACTTTGGTGATGGAATTCACCTTTACCGTAAAGAAATTTTAACTTTGGGCTTTAAATAGCTTCCGGGGGTGCTGTTGAT	AGGTTGGG	CCCAACCT	3	4	3267	361	0.0110844970839494	0.00540315223793027	0.48745127514663344	0.45285827702394665	0.2966652058902729	1.6431022764662409	1.5264960906519136	1.2181477062443262	259	450	U6	-2.9613410188528353
>RNU6_7__fullTreeAnc191_20240405.fa__fullTreeAnc191refChr6012:270120-270414()_BC_2	CCCGGCCTGGGGCCCGCGACGGCGCCCTTACCCAAGGTGCCCCGGGCTCTCATTTGCATGTCCCACCGACAGGTGAACCCCATAGGTTTCGCGGCCTAGCAGCCACAGCACCAAACATGCGAGCCTTGTGAGTGGTTCCGTGACATCAAATTTCTCTAAACGTTCCAAGGTCACCAAGAAGACGCGCAATTGGGTCACCGTAAGTGAAAGAGGTGAGAGACTGCCGTGCCTTATATACCTGGTGGGCGGAGCCAGTAAC	CAGGAACG	CGTTCCTG	2	4	2244	361	0.00761359395665211	0.00540315223793027	0.7096717094046574	0.7333496700035266	0.07369335694143879	9.63006353433737	9.9513674018988	6.756893052717649	259	450	U6	-0.48967007588930767
>RNU6_7__fullTreeAnc107_20240405.fa__fullTreeAnc107refChr573:3796815-3797123()_BC_1	CCACGCGGGGCCCCTTACCCAGGGTGCCCCGGGCGCTCATTTGCATGTCCCACCCAACAGGTAAACCTGACAGGTCGGTCGCGGCCAGGTACGGCCTGGCGGTCAGAGCACCAAACGTACGAGCCTTGTGATGAGTTCCGTTGCATGAAATTCTCCTAAAGGCTCCAAGATGGACAGGAAAGCGCGCGGTTCGGTTACCGTAAGTAAAACAGGTGAGAAACTCCCGTGCCTTATAAGGCCTGGGGACAGATTTAGTTGC	CAGTGAAG	CTTCACTG	1	4	1738	361	0.00589680316250507	0.00540315223793027	0.9162849918895578	0.8700895802676212	0.20511397592418684	4.467199213320453	4.241980958865616	4.450414006211261	259	450	U6	-1.092090545269501
>RNU6_7__fullTreeAnc190_20240405.fa__fullTreeAnc190refChr10919:314392-314680()_BC_2	TCCGGCTTGGAGTCGGCGACAGAGCCCTTACCCAAGATGCTCCGGGCACTCATTTGCATGTCCCACCAAGAGGTGAACTCGAAAAGTCTCGCGGTCTAGCAGTCAGAATACCAAACATGAGAGCCTTGTGCGTGGATCCGTGAAATCAAATTTCTCTAAATGTTCCAGGATCACCAATAAGATGCACAGTTTGGTCACCGTAACTGAAAGAGGTGAGACGTTGTCGGACTTTATATATCTGGTGGACGGAGGGAAAAAC	GGTGTAGT	ACTACACC	2	4	1570	361	0.00532680147591079	0.00540315223793027	1.0143333222318798	1.0302888745974792	0.1669398759043	6.07603975226001	6.17161639192845	5.681309286270126	259	450	U6	-0.7398066520208513
>RNU6_7__fullTreeAnc75_20240405.fa__fullTreeAnc75refChr12535:567439-567750()_RC_BC_2	GCTGGAGCCCCTTACCCAAGGTGCTCCGGGCTGTAATTTGCATGTCCCACCCAACAGGTATACCCACAGGTCAATCCGGGCCAGGCGCGGCGGCCTGGCGATCGGAGCGACAAACATGCGAGCCTCGTGATGTGGTTTCGTTGCATCAAACGTCCCTAAAGGCTCTGAGGTGGACGGAAAAGCGCGCAGTTGGGTCACCGTAACTAAGAGAGGCGAAACGCCATCGTGCCTTATATAGGCTGTGGGCAGAAACTGAGTC	TCAGGAAG	CTTCCTGA	2	4	1829	361	0.00620555407607697	0.00540315223793027	0.8706961814674967	0.9294807664167974	0.092579185520362	9.40488055250815	10.039846010660424	8.219073930963313	259	450	U6	-0.2070542463339801
>U6__Cebus_albifrons__CebAlb_scaffold_103825:10739-10975()_BC_3	GAGGGCCTATTTCCCATGGTTCCCTCATATTTGCATATAGGATGCAAGACTGTCAGAGGGACAATTACAATCCGTTTGGCCACAAACACAAACCCATCGGCACAAAGTATGTGGCGTAAAAGTTGTGATTTTTTAAGAAGTTTGTAAAGAAAAAAGTGGACCAGTATGTACTCACCATAACTATAAAGTCTCTTGATTTCTCGACTTTATATAGCCCCTGGGAAAGCATTAGAACC	GAATATAT	ATATATTC	3	4	1293	360	0.00438697726646666	0.00538818505721579	1.2282226986682143	1.2153822404293646	0.09644975617014656	12.734326632215769	12.601195572597554	12.957540108264142	236	450	U6	0.44968985789088384
>RNU6_2__Petromus_typicus_20240405.fa__PetTyp_scaffold_78551:2688-3011()_RC_BC_3	GACTAGGGCGGGGCTGCTAGGTTTTTGCATACAGCATCCCATAAGCCTAGGCGGCTACAAGGCCACTTGTTAGTTAGATTAGACAACATCTTAAGATTTTCAGTGACTTTAAGATATTAAAGTAAACTTGATAAAAGGAGACGTCTTATAATGGGACGCTGTGAAAATACACTAAGTACGACGCAGGGGGTAAATCGGCCTAATCGTAAAATGCTACAAATATGAGTCCTTAAATACATCAGGCAGCAAGGCAGGGTTT	GGACCGTA	TACGGTCC	3	4	2051	360	0.00695877059050512	0.00538818505721579	0.7743012917493913	0.7476473866026451	0.07985753326463871	9.696033174271056	9.36226497411368	8.922334952769027	259	450	U6	-0.08860878714351346
>RNU6_7__Ceratotherium_simum_cottoni_20240405.fa__CerCot_scaffold_37632:18560-18840()_RC_BC_2	CAGGCTCTGGGGCGCAGTGGGCCCTTTACCCAGGGTGCCCCGGGCGCTCATTTGCATGTCCCACTCGACAGCTGAACCCGGCAGGACCATCCAGCCTAGCGATCAGAGTTCCAAACGTGCGAGCCTCCAGAGATCATTCCGTTGCATCAAATTTCCCTAAACCTTCCGAAGTTGCCGGGAAGGCGCGCAGTCCAGTCACCGTAAGTAAAGAGCCGGCAGGCCGCCGCGCCTTATATAGCCCGTGGGCAGAGTTTGTGGC	CAGTAGCT	AGCTACTG	2	4	4040	359	0.0137071834157195	0.0053732178765013	0.39200014427028496	0.3757198087188242	0.0997027770384172	3.931687320196112	3.768398633210115	3.084925184830929	259	450	U6	-1.6207945946249924
>RNU6_7__fullTreeAnc112_20240405.fa__fullTreeAnc112refChr28399:212688-212997()_BC_3	GCGGTGGGGCCCCTTACCCAAGGTGCCCTGAGCGCTCATTTGCATGTACCGCCCAACAGGTAAAGCAGACGGGTCAGGCGCCGCCAGGCGCGGCCGAACAGTCAGAGCACCAGACGTGTGAGCCTCGTGATGTGCTTCCGTTGCATCAAACTTTCCTAAACGCTCCGAGGTGGACGGGAAGGCGCGCGGTTGGGTCACCGTAAGTAAGAGAGGCGAGAGGTTGCCATGCCTTATATAGGCTGTGGGCGGAAGGGTTGGC	CCTCTGTG	CACAGAGG	3	4	3081	359	0.01045342378807717	0.0053732178765013	0.5140151193936876	0.6652184983057774	0.1761783108532335	2.91758455909985	3.775825157388085	4.1193398425089125	259	450	U6	-1.203616943991565
>U6__Peromyscus_maniculatus__KI615330.1:1497655-1497892()_RC_BC_2	CAGGTCTGTTTCCCATCGTCCCCTCATTTGCATATACAATGTTGAAACGAAGCTGCGGACATAACTGAATTTAACTCTGAATCTAAACTAAAAATGAAGAATGCACAATATGGAATTCACAAGTTACGGATTTATAGAGCGATTGGATTTGAAAAAACATGTCATAAGAACCTCACCATAACTGATAAAGTTTTGACGGGTTTGCCCTTATATACCTTCTGAGACAGAATCACGATC	GATTTGTT	AACAAATC	2	4	1271	359	0.00431233418846026	0.0053732178765013	1.246011473526319	1.3460304091964348	0.08556254593271004	14.562580623842525	15.731537608231168	11.899275908212172	237	450	U6	0.32677178418263275
>RNU6_7__Vicugna_pacos_20240405.fa__KN268270.1:5125848-5126144()_BC_3	GGACCTGGGGCCAGCTACCGGGTCCCTTACCCAAGGTGCCCCGGGTGCTCATTTGCATGTCCCACCGACACGTGGATGAACACGACAGGGCTCGCGGTCTGCGATTAAAGCACCAAACTTGCAAGTCTCTTGAGTGGTTGCACGGCAACAATTTTCCAAAACGTTCCGAGGTCGACGGGAAGGCGGCAGTTCGGTCACCGTAACCGTAAGAGGAGAGCGGTTTCCGTGCCTTATATAGGCTGCGGGCGTAGGCTCTGGC	ACCAGAGT	ACTCTGGT	3	4	3324	358	0.0112778905133296	0.00535825069578681	0.4751110759103193	0.5519646630159689	0.09003913415678125	5.276717511332672	6.130275109652397	5.795494960241323	259	450	U6	-0.7110982175216692
>U6__Procavia_capensis__ProCapCap_scaffold_24601:35131-35369()_RC_BC_2	CGGGTCCGATTTCCCGTGATTCCTTCGTATTTGCATATACGTTTTAATAGGGATACAGAGAAAATTAGACTTAATTTGACCATATTCACAGACATACAGGTAACATATGTGTGAACAAGAAGGTAATAACAACTTTTAAGTGTTTAAGATTTTTAGGAAACGTTCCAATGTAGTCACCATAACTGTAAAAAGTAAAAATTTCTCTAGCTTATAGATCTTCTGGGAAGGGCTTGAGCTT	AGTGGTTG	CAACCACT	2	4	926	358	0.00314179501063273	0.00535825069578681	1.7054743156867187	1.7669339677637683	0.1464520379327682	11.645275407295127	12.064932606638871	12.618516141962171	238	450	U6	0.41144026694212177
>RNU6_8__Piliocolobus_tephrosceles_20240405.fa__PDMG01001459.1:8229267-8229573()_RC_BC_3	CCCACGCGGGGCCCCTTACCCAAAGTGCCCCGGGTCTTCATTTGCATGTCCCACCCAACAGGTAAACCTGACAGGTCAGTCGCGGCCGGGTACGGCCTGGCGGTCAGAGTACCAAACGCACGAGCTTGTGATGCGGTTCTATTGCATGAAATTCTCCTAAAGGCCCAAGATGAACGGGAAAGCGCGCGATTCGCTCACCATAAGTAAAACAGGTGAGAGACTCCCGTGCCTTATAAGGCCTGCGGATGGAGCTAATTGT	AAGCCCGG	CCGGGCTT	3	4	1160	357	0.00393572593124619	0.00534328351507232	1.3576360774136649	1.3945801522324797	0.24184740209080988	5.613606206544629	5.766363997198683	4.683362405786124	259	450	U6	-1.018485416070213
>RNU6_2__Heterocephalus_glaber_20240405.fa__JH602141.1:7605869-7606191()_RC_BC_3	GTGGTGCAGGGAGGAGGGCGGAGTCGCTGGCTGTCTTTGCATACAGCGTCCCATAAGCCTAGGCGGCTGCAAGGCCTCTCTTGTTAAATCAAGTTAGTCAACATCTCAGGCTTTTAGTGTGCTTAGAAAAATTCAAAGTAAACGATGAGAGGAGATATTTTGTGAAAATATATCAAGTATAAACTGATGACAAGTTAGCCTAAGTGTAAAGTATTCCTGGTATGAGTCCTTAAATACCTCAGGCTACAGAGCGGTTCGT	AGTAGCCC	GGGCTACT	3	4	2579	356	0.00875020446265856	0.00532831633435783	0.6089362091019005	0.7325007640896041	0.07172974084738792	8.489312827680113	10.211953304669976	7.838978324327614	259	450	U6	-0.275364460220275
>RNU6_7__Bos_indicus_20240405.fa__CM003041.1:43539006-43539296()_BC_1	CCGACTTGGAGCCGGTGACAGGGCCCTTACCCAAGATCCTACGGGCACTCATTTGCATATCCCAGCAAGAGGCGAACTCGACAAGTTTCGCGGTTTAGCAGTCAGAATACCAAACATGTGAGCCTTGTGCGTGGATCCGTGAGATCAAATTTCCCTAAAAGTTTCAGAATCATCGAAAAGGTGCACGGTTCGGTCACCGTAACTGTTAAAGAGATGAGGCCTTCCAGAGTTTATATACGCCGTGGACGAAAGGCAAACC	TCATAGGC	GCCTATGA	1	4	1461	356	0.00495697895306093	0.00532831633435783	1.0749120350950043	0.951550026306536	0.106181608407997	10.123335398769944	8.961533363200314	9.694031679680302	259	450	U6	0.03106670078966662
>U6__Equus_caballus__CM000377.2:124925036-124925269()_BC_1	GAGGGACAATTTCCCATGGTTCCTTCATTTGCATATGCTGTGTAAGACGGTTAGTGAGAAATTGATTTAATGTGGCAGTAATCACAAAGATACAATTACAGTATGTGTGATCCAGGAGGCCCATAGCTTCTTGAATATTTTTGGGTTTTTAAAAAGTGCACAGTGTAGTCACCATAACTATAAAAGTTTTGCTATTCTTGGCTTTATTTACCTCCTGAGAAAGCCACGCAGCC	GCAATCGA	TCGATTGC	1	4	5990	355	0.02032327442083163	0.00531334915364334	0.26144158877257956	0.26420818349370406	0.1908455689968295	1.3699117571701278	1.3844082672838651	1.713938192570068	233	450	U6	-2.4687150119552888
>RNU6_2__Ailuropoda_melanoleuca_20240405.fa__LNAT01000606.1:491161-491487()_BC_1	TGCTTCTGGTCTGGGTCTTTTGCATATCATCCCCCACAAGCCTTCGCGGCTGCGAAGCGGCACCTGGGCGATTAAATTAGTCTAAAATCTCAGGGTTTTAGCGTGATCAGAAGCACTCAAAGCAAGCGTGATACTAGGAGATAGTCATTTACACGGAGCTTCAGAAAAATCACGGTGAGTGCGGTTTCATCAGTTTGGCCTAAGTGTAAAGTGATTTTATTTTTGAACTTTAAATAGTCCTGTGTGAATAGCAAACACC	GTAAGATG	CATCTTAC	1	4	702	355	0.00238179276184036	0.00531334915364334	2.230819254626426	1.762412600543617	0.14461678632283953	15.425728308236575	12.18677751979112	11.444052622324127	259	450	U6	0.2704960351242063
>RNU6_7__fullTreeAnc85_20240405.fa__fullTreeAnc85refChr6640:543354-543663()_BC_3	GCGCGGGGACCCTTACCCAAGGTGCCCCGGGCGCTCATTTGCATGTCCCACCCAACAAGTAAACCTCACAGGTCAGTCGCGGCCGCGTACGGCCTGGCGGTCAGAGCACCAAACGTGCAAGCCTTGTGATGAGGTTCCGTTGCATGAAATTTCCCTAAAGGCTCCAAGGTGTATAGGAAAGCGCACGGTTCGGTCACCGTAACTATAACAGGCGAGAGCTTCCCGGTGCCTTATAAGGCCTGTGGACGGAGGTGCTAAC	TACGAAAG	CTTTCGTA	3	4	1832	355	0.00621573267762329	0.00531334915364334	0.8548226619802136	0.9561376318722168	0.10066542454085708	8.491720626810316	9.498173143690952	8.245703567207023	259	450	U6	-0.2023874990726561
>RNU6_7__fullTreeAnc149_20240405.fa__fullTreeAnc149refChr7584:197669-197968()_BC_2	CCTGGAGTCCCGCCACGGGCTCCTTACCCAAGGTGCCCCGGGATCTCATTTGCATGTCCCACCCGACAGGTAAACCCGGAAGCTCAGTCGCAGCCTAGCGATCATAGCAACCAACGTGCGAACCTCGTGAGGTGATTCCGTTGCATCAAATTCCCCTAAACGTTCCGAGGTCGCCAGGAAAGCAGGCAATTTGGTCACCGTAACTAAGAGAGGAGAGAGCCTGCCGTGCCTTAAATACCTTGTGGGCGGAGGTTGTAGC	ACCTGATC	GATCAGGT	2	4	2209	354	0.00749484360527831	0.00529838197292886	0.7069369625268002	0.759843301833208	0.19422206752523496	3.639838518529564	3.912239795997861	6.079123382446762	259	450	U6	-0.6421667962351296
>RNU6_2__Zalophus_californianus_20240405.fa__ZalCal_flattened_line_17200:58582-58905()_BC_3	GCTGCGTCTCGTCCGGGGCTCTTTTGCATATCATCCCCCACAAGCCTTCGCGGTTGCGAAGCCGCACTTGCGATTAAATTAGTCAACATCTAGGGTTTTAGTGTGATTAGAGACACTCAAGGCAAGCGTGACGGTAGGAGATAGTCATTGACACGGAACCTTAGGAAGAGCATGGAGAGTGCAGTTGCACCAACGTGGCCTAACTGTAAAGTGATTTTGGTTTTGAACTTTAAATAGCCCTGTACGGAACCTCAACGGC	AGAGGAGC	GCTCCTCT	3	4	3871	354	0.01313378886194311	0.00529838197292886	0.40341610700638114	0.4007564851189241	0.08241758241758243	4.89478209834409	4.862512019442945	4.387477917698433	259	450	U6	-1.1126382320777888
>RNU6_7__Capra_aegagrus_20240405.fa__CM003235.1:43381261-43381548()_BC_3	CGTCCGACTTGGAGTCGGTGACAGGGCCCTTACCCAAGATGCTACGGGCACTCATTTGCATGTCCCAGCAAGAGGAGAACTCGACAAGTTTCGCGATCTAGCAGTCAGAATACCAAACATGCGAGCCTTGTGCGTGGATCCGTGAGATCAAATTTCCCTAAAAGTTTCAGTCATCGAAAAGATGCACGGTTTGGTCACCGTAACTGTAAAGAGATAAGACCTTTTGGGTTTTATATAAGCGGTGGACGAAAGCTGAAGC	CACATGTG	CACATGTG	3	4	2397	354	0.00813270263551476	0.00529838197292886	0.6514909262501883	0.5455985057589913	0.1643255872120785	3.9646347066411183	3.3202285475775737	3.0872802306338483	259	450	U6	-1.6196936549001717
>RNU6_8__fullTreeAnc107_20240405.fa__fullTreeAnc107refChr573:3798350-3798656()_RC_BC_1	CCCACGCGGGGCCCCTTACCCAAGGTGCCCCGGGTGCTCATTTGCATGTCCCACCCAACAGGTAAACCTGACAGGTCGTCGCGGCCAGGTACGGCCTGGCGGTCACAGCACCAAACGTACGAGCCTTGTGATGAGTTCCGTTGCATGAAATTCTCCTAAAGGCTCCAAGATGGACAGGAAAGCGCGCGGTTCGGTCACCGTAAGTAGAACAGGTGAAAGACTCCCGTGCCTTATAAGGCCTGTGGGTGAACCTATTAGC	CGTTATGG	CCATAACG	1	4	3016	354	0.0102328874212401	0.00529838197292886	0.517779758031068	0.43671868875427566	0.14507138598348118	3.5691377353355263	3.0103709687036657	2.732890185227117	259	450	U6	-1.7956026066736506
>RNU6_7__Semnopithecus_entellus_20240405.fa__SemEnt_scaffold_114788:12945-13252()_RC_BC_3	CCACGCGGGGCCCCTTACCCAAGGTGCCCCGGGCGCTCATTTGCATGTCCCACCCAACAGGTAAACCTGACAGGTCAGTCGCGGCCTGGTACGGCCTGGCGGTCAGAGCACCAAACGCACGAGCTTGTGATGCGGTTCTATTGCATGAAATTCTCCTAAAGGCCCCAAGATGAACGGGAAAGTGCGCGGTTCGTTCACCGTAAGCATAACAGGTGAGAGACTCCCGTGCCTTATAAGGCCTGCGGATAGGGTTGGTAAT	CTCTGAAA	TTTCAGAG	3	4	2782	354	0.00943895650062664	0.00529838197292886	0.5613313264635879	0.5101040929518617	0.1320202289060421	4.251858454684877	3.863832816976096	4.291868175370754	259	450	U6	-1.1444243319569751
>RNU6_7__Aotus_nancymaae_20240405.fa__KZ202280.1:18696424-18696732()_BC_2	CGCGGGGCCCCTTACCCAAGGTGCCCCGGGCGCTCATTTGCATGTCCCACCCAACAAGTAAACCTCACAGGTCAGTTGCGGCCGCGTACGGCCTGGTGGTCAGAGCACCAAACGTGCAAGCCTTGTGATGAGGTTCCGTTGCATGAAATTCCCCTAAAGGCTCCAAGGTGTATAGGAAAGCGCAAAGTTCGGTCACCGTAACTTTAACAGGCGAGAGTTTCGCGGGTGCCTTATAAGGCCTGTGGATGGCGACAATAAC	GCGATTAC	GTAATCGC	2	4	1841	354	0.00624626848226227	0.00529838197292886	0.8482475557966872	0.9952857517315828	0.1981027228705248	4.281857126976904	5.024089206396611	8.018758920343226	259	450	U6	-0.2426511312811511
>U6__Dolichotis_patagonum__DolPat_scaffold_394:334963-335196()_RC_BC_1	AAGGGCCGATTATTTCCCATGCTCCCTTCATTTGCATATGAAGCGCAAAGAAGTTACGTTGAAAATTAGGTTTAATTTAGTCTTAAGCACAAAGACGCAAGAAACAATACAAGTAGGTGACATAGAAAGTGAACATAATTTCTAGAATAGTTTGGCATTAGAAGGCCACTATCTACTCACCATACGTGTAAAACACTTTACATTCTTAGCTTCATATAGTCTTCGAGAAAACA	GGGGCTAT	ATAGCCCC	1	4	3093	354	0.01049413819426247	0.00529838197292886	0.5048896702947628	0.35114690775892843	0.27639703096092555	1.8266826837446728	1.270443848612	1.1448487692043925	233	450	U6	-3.0508730607981716
>RNU6_2__Dipodomys_ordii_20240405.fa__KN672410.1:4054774-4055127()_BC_1	GTGGTCCGTCTCATTTGCATAGAGGTTTCCCACAAGTCTTCGCGGCGTAAGCGGCTGCGCTCCAGACATCGCCTTAGATCGATATCTAAAGATTTTTTTAAACCTAATGAGATACTCAAAGTAAAATACTAAAATAAAAGGCATTCTTTCTTGGGGGCAATACCAGAAAAGATCCCACATAATGGCCAGAGAGGCCACCTAACTGTAAAGTGTTTCTATACCGAGGTCTTTAAATACAGAAATCCGCATGCTGCAAATT	TTACCCGT	ACGGGTAA	1	4	1601	354	0.00543198035855616	0.00529838197292886	0.9754052156287956	1.048720510371918	0.07187824962761026	13.570241633348257	14.590234400603403	10.76508656495289	259	450	U6	0.18225791914957912
>U6__Lemur_catta__LemCat_scaffold_3155:9777-10012()_BC_3	GACGGCCAATTTCCCATGGTCCCTTTACATTTGCATATACGATGTAAGAAGGTTAGAGAAACTTTTAGATATAAGCTGGCCATAAACGTAAAGATATGAATATAGCATAGGTGACACTGAAAGTAATAATTTTTTGAGTACTTTGGAGTTTTAAGAGGTACACGCTGTACTTACCATAACTGTAAAAGTTTTCAAATTCCTAGCTTTATTTAATTTCTGAGACAACTATGAGATC	TTCCATGC	GCATGGAA	3	4	1702	353	0.00577465994394915	0.00528341479221437	0.914930895238338	0.9129485855043812	0.13018508149336402	7.027924280901382	7.012697423021678	9.735018239357306	235	450	U6	0.03715358556796403
>U6__fullTreeAnc106__fullTreeAnc106refChr3131:5497978-5498227()_RC_BC_2	GAGGGCCTATTTCCCATGATTCCTTCATATTTGCATATACGATACAAGGCTGTTAGAGAGATAATTAGAATTAATTTGACTGTAAACACAAAGATATTAGTACAAAATATGTGACGTAGAAAGTAATAATTTCTTGGGTAGTTTGCAGTTTTAAAATTATGTTTTAAAATGGACTATCATATGCTTACCGTAACTTTAAAGTATTTCGATTTCTTGGCTTTATATATCTTGTGGAAAGCAAGAAGCACC	TTGTAAAA	TTTTACAA	2	4	2618	353	0.0088825262827608	0.00528341479221437	0.5948099250174376	0.6433890327915595	0.0735570025383512	8.086380691047262	8.746808741371822	13.426917257878152	249	450	U6	0.5010261068919051
>RNU6_7__fullTreeAnc237_20240405.fa__fullTreeAnc237refChr7845:12874-13172()_BC_3	GCCTGGGATCCGCGCCGGCCCCATTACCCAAGGTGCCCCTGGCTCTCATTTGCATGTCCCACCCGACAGGTAAAGCCCAAGGGTCAGTCGCGCCCCGGCGGCCACAGCACCAAACATGCCAACCTCGTGAGGTGGTTCCATGGCATCAAATTTTTCTAAACATTCCAAGGCTGTCAAGAAAGTGTGCAATTGGGTCACCGTAAGTAGGAGAGGTGAGAGACTGCCGTGCCTTATATACCTGGTGGGCCGAACCTGTAAC	AAGGCTGC	GCAGCCTT	3	4	2455	352	0.00832948893207707	0.00526844761149988	0.6325055059753978	0.7144597248855002	0.22493029845971024	2.812006698549297	3.176360542701521	2.8848456364906747	259	450	U6	-1.717535971772802
>RNU6_7__Mandrillus_leucophaeus_20240405.fa__KN978218.1:2338584-2338891()_RC_BC_3	CCACGCGGGGCCCCTTACCCAAGGTGCCCCGGGCGCTCATTTGCATGTCCCACCCAACAGGTAAACCTACAGGTCAGTCGCGGCCGAGTACGGCCTGGCGGTCAGAGCACCAAACGTACGAGCCTCGTGATGCGGTTCCATTGCATGAAATTCTCCTAAAGGCCCCAAGATGAACGGGAAAGCGCGCGGTTCGCTCACCGTAAGTAAAACAGCTGAGAGACTCCCGTGCCTTATAAGGCCTGTGGACGGAGACGGTTGC	GCAAAAAA	TTTTTTGC	3	4	3076	352	0.01043645945216663	0.00526844761149988	0.5048117741123541	0.496475286832003	0.10924285138944828	4.621005106436773	4.544693593378296	6.131689613861664	259	450	U6	-0.6297454267682924
>RNU6_7__fullTreeAnc149_20240405.fa__fullTreeAnc149refChr7584:197669-197968()_BC_3	CCTGGAGTCCCGCCACGGGCTCCTTACCCAAGGTGCCCCGGGATCTCATTTGCATGTCCCACCCGACAGGTAAACCCGGAAGCTCAGTCGCAGCCTAGCGATCATAGCAACCAACGTGCGAACCTCGTGAGGTGATTCCGTTGCATCAAATTCCCCTAAACGTTCCGAGGTCGCCAGGAAAGCAGGCAATTTGGTCACCGTAACTAAGAGAGGAGAGAGCCTGCCGTGCCTTAAATACCTTGTGGGCGGAGGTTGTAGC	AACGCAGA	TCTGCGTT	3	4	1584	351	0.00537430161646031	0.00525348043078539	0.9775187188406256	0.8309524143205236	0.1712617068294223	5.707748316523788	4.851945187888132	6.079123382446762	259	450	U6	-0.6421667962351296
>RNU6_7__fullTreeAnc183_20240405.fa__fullTreeAnc183refChr7579:604863-605152()_BC_3	TCCGACTTGGAGCCGGTGACAGGGCCCTTACCCAAGATGCTCCGGGCACTCATTTGCATGTCCCAGCAAGAGGCGAACTCGACAAGTTTCGCGATCTAGCAGTCAGAATACCAAACATGTGAGCCTTGTGCGTGGATCCGTGAGATCAAATTTCCCTAAAAGTTTCAGAATCATCGAAAAGATGCACGGTTCGGTCACCGTAACTGTAAAGAGATGAGGCCTTCCGAACTTTATATATGCCGTGGACGAAAACTAAGGC	ACAGGCAG	CTGCCTGT	3	4	908	351	0.00308072340135477	0.00525348043078539	1.7052749456426777	1.8777892163798449	0.1718325791855204	9.92404905824968	10.928016242789878	8.802776177945882	259	450	U6	-0.1080715105332786
>RNU6_8__Saimiri_boliviensis_20240405.fa__JH378115.1:6693821-6694130()_BC_1	GCGCGGGGCTCCTTACCCAAGGTGCCCCGGGCGCTCATTTGCATGTCCCACCCAACAAGTAAACCTCACAGGTCAGTCGCGGCCGCCTACGGCCTGGCGGTCAGAGCACCAAACGTGCAAGCCTCGTGATGAGGTTCCGTTGCATGAAATTTCCCTAAAGGCTCCAAGGTGTATAGGAAAGCGCACGGTTCGGTCACCGTAAGTAAAGCAGGCGAGAGCGTTCCGGTGCCTTATAAGGCCTGTGGACGGAGGTCCAGAC	CACCCTGC	GCAGGGTG	1	4	3329	351	0.01129485484924015	0.00525348043078539	0.4651215532122413	0.5209285273150793	0.13257366736563295	3.508400743938495	3.9293514139454175	3.924425820649211	259	450	U6	-1.2735485064085867
>RNU6_7__Cryptoprocta_ferox_20240405.fa__CryFer_flattened_line_13869:27598-27901()_RC_BC_3	GGTCCCGCGAACAGCCCCTTACCCAGGGTGCTCCGGGCGCGGCGCTCATTTACATGTCCCACCCGGCATGTAAATTCGGCAGGTCTGTCACGGCCTAGCCAGCATAGCACCAAACATGCGAGCCTCGTGAGTGGCTCCGTGTCTTCGCACCTCCCTCAAATGTTCCGAGGTCGCCGGGAAGGCGCCCAGGTCAGTCACCCTAACTGTGAGAGGCAGGAGGCTGTCGTGCCTTATATATGTGGTGGGTGGAGTCGGTAGC	CCCAGGGG	CCCCTGGG	3	4	1527	351	0.00518090818708011	0.00525348043078539	1.0140076297600205	1.264292049581586	0.1593994241053065	6.361425930184797	7.931597348471834	6.050653350239031	259	450	U6	-0.6489391632143101
>RNU6_2__Callithrix_jacchus_20240405.fa__NTIC01003847.1:8651-8994()_BC_2	CTTCTGGCCCGCCTGTTCTTTTGCATATCGACACCCACAATCCACCGCGTCTATGAGGCCAAGATAGGCAGTAAAATTATGACAACATATGGGATTTTAGGTGATCGAAGAAACGCAAAGTAAGTGTAAGCACAGGAGTTGTTCTGCAATATGCTACCGTAGCAAACTGTGCTAAGTATAAAAGCCATCCGCAAATTCACCTAAGTGAAAGGTGCCGTAGTTATTGGGCTTTAAATACCTGTTTCGCGCACAGGAAAAC	CCTAAGTC	GACTTAGG	2	4	3023	351	0.01025663749151486	0.00525348043078539	0.5122029939277378	0.5777542343379504	0.12020120094481918	4.261213614353779	4.806559583403666	6.476267886121591	259	450	U6	-0.5508674334797361
>RNU6_8__fullTreeAnc81_20240405.fa__fullTreeAnc81refChr8207:117727-118034()_RC_BC_3	CCGCGCGGGGCCCCTTACCCAAGCTGGCCCGGGCGCTCATTTGCATGTCCCACCCAACAAGTAAACCTCACAGGTCAGTTTTGGCGATGTATGCCTAGCAGTCAGAGCACCAAACGTGCAAGCCTTGAGATGAGGTTCCGTTGCATGAAATTTTCCTAAAGGCTCCAAGGTGTATAGGAAAGCGCGTGGTTCGGTCACCATAAGTAAAAAAAAGCGAGTCTCCCAGTATCTTATAAGGCCTGTGGACGGAGGTGCTAAC	CGAGGGAC	GTCCCTCG	3	4	2198	351	0.00745752206627511	0.00525348043078539	0.7044538901926984	0.6458316649475608	0.22269379396901945	3.1633296897833634	2.900088293602862	2.6136388760783658	259	450	U6	-1.8599702772445357
>RNU6_2__Mungos_mungo_20240405.fa__MunMun_flattened_line_21516:17048-17378()_BC_3	CAGGGGCGGAGTTGCGTTTGGCCCAGGTGTTTTGCATATTGTCCCCCACAAGCCTCCGCGGCTGCGGAGCAATATTTGGGGGTTTAAATTCGTCAATATCTGAGAGTTTTATTACAGACACTCAAAGCAAGCCTGATGGTAGAAGATATTCATTTGCATGGCGCTCTAGAAAAATCCTGTTCACTGCAGTTAACTTAACCTAACTGCAAAGTGCCTTGCCTTTTCGACTTTAAATAGCTCTGCTCCAAAACGCTTGACC	CGGCACTG	CAGTGCCG	3	4	2368	351	0.0080343094872336	0.00525348043078539	0.6538807646298781	0.6785623785530613	0.22475318798848207	2.909328096664807	3.019144620933411	2.9140479583641423	259	450	U6	-1.703005475428636
>RNU6_2__fullTreeAnc202_20240405.fa__fullTreeAnc202refChr11916:39310-39648()_RC_BC_1	GGTGGTGTCTGGCCCAGGTGTTTTGCATATTATCCCCCACAAGCCTCAGCGGCTGCGAGGCGGAATTTGGACTATTAAATTCGTCAACATCTGAGGGTTTTAGCGTGATAACAGACACTCAAAGCAAGCATGATGGTAGGAGATATTCATTTGCATGGCGCTCTAGAAAACTTGTTCAATGCAGCTAGCTCAGTTTAGCCTAACTGTAAAATGATTTTGAGTTTGGTCTTTAAATAGCTCTGCTGGGGCCCCGGTAGTC	CTGAAGAG	CTCTTCAG	1	4	1780	351	0.00603930358415364	0.00525348043078539	0.8698818262042423	0.985843526856912	0.1662952394576159	5.2309484567413085	5.928272691823968	6.499430941704543	259	450	U6	-0.5457166880191897
>RNU6_8__fullTreeAnc94_20240405.fa__fullTreeAnc94refChr6401:3773739-3774046()_RC_BC_2	CCACGCGGGGCCCCTTACCCAAGGTGCCCCGGGCGCTCATTTGCATGTCCCACCCAACAGGTAAACCTGCAGGTCAGTCGCGGCCGGGTACGGCCTGGCGGTCAGAGCACCAAACGTACGAGCCTTGTGATGCGGTTCCATCGCATGAAATTCTCCTAAAGGCCTCAAGATGAACGGGAAAGCGCGCGGTTCGCTCACCGTAATGATAACAGGCGAGAGACTCCCGTGCCTTATAAGGCCTGGGGACGGAGGCAATTGC	TGTAGTTT	AAACTACA	2	4	3769	350	0.01278771640936802	0.0052385132500709	0.4096519724376496	0.3980925873043395	0.07319066115906088	5.597052492084714	5.4391172452888314	5.633505193919913	259	450	U6	-0.7519972429390216
>RNU6_9__Dicerorhinus_sumatrensis_20240405.fa__PEKH010000131.1:5612-6001()_RC_BC_3	GACGGCGGCAGCTCCGGCTCGGCCGGCTTCCGGGTTATTTGCATATGCTTATTAATAATTCCCAGCAGCCACCTGAATTTTATTTGGTAGAGCAAAGAACACTTTCTCAACTCCGGTGCGTGACCCCATTTGGCTACGCTATATGTTGCGCTGATACCTAAAAAATTAGTGAGTTACTGAACTTGGTCAATGAAATTCACCCTTAGTGTAAAGTTGTTTATCATGTGCACTATAAATATCTCTCTGGGTAAAGTTGAGT	GAGTACGG	CCGTACTC	3	4	1226	349	0.00415965516526537	0.00522354606935641	1.2557642068445771	1.3851320574101549	0.388720276263529	3.2305086292777903	3.563313112257408	4.185861412182341	259	450	U6	-1.1805055495499617
>RNU6_7__fullTreeAnc83_20240405.fa__fullTreeAnc83refChr20526:323255-323563()_BC_1	CGCGCGGGGCCTCTTACCCAAAGTGCCCCGGACGCTCATTTGCATGTCCCACCCAACAAGTAAACCTCACAGGTCAGTCGCGGCCGCGTACGGCCTGGCGGTCAGAGCACCAAACGTGCAAACCTTGTGATGAGGTTCCGTTGCATGAAATTCCCCTAAAGGCTCCAAGGTGTATAGGAAAGCTCACGGTTCAGTAACCGTAACTATAACAGGCGAGAGTCTCTTGTGCTTTATAAAGCCTGTGGACGAACCTCGTAAT	GGCTTGCC	GGCAAGCC	1	4	1525	349	0.0051741224527159	0.00522354606935641	1.0095520771091484	0.967754116036662	0.10831089982244116	9.320872403092872	8.934965156998455	6.222363553777662	259	450	U6	-0.6085674067696809
>RNU6_7__Balaenoptera_bonaerensis_20240405.fa__DF461480.1:11219-11514()_BC_1	GGGACCTGGGGCCCGCGACGGGGCCCCTTACCCAAGGTGCCCCGGGCGCTCATTTGCATGTCCCTCCGAAAGGTGAACCCAACAGGCCTCGCGGTTTAGCAGTCATAGCACCAAACGTGCGAGCCTGCTCAGTGGTTGCGCGACATCAGATTTCCCTAAACGTTCGGCGGTCGCTGGGAAGACGCGCAATTCAGTCACCATAAGTGAAAGAAGCGAGAAAGTCCCGTACCTTATATAGGCTGTGGGCGCAGAGACTGCT	TACCCGCT	AGCGGGTA	1	4	2406	349	0.00816323844015374	0.00522354606935641	0.6398864994145682	0.8274366318993256	0.10235120916235468	6.251870443460495	8.084287803447479	8.954062803791839	259	450	U6	-0.08348765904873859
>RNU6_2__fullTreeAnc156_20240405.fa__fullTreeAnc156refChr7413:436097-436431()_RC_BC_2	CGGCGGGGCTGCGTCTGGTCCGGGTGTTTTGCCTATCGCCCCCACAAGCCTCCGCGGCTGCAAGGCGGGCGGTAAAATTAGTCAATCTCTGAGGAATTTAGAGGTGATAAAATAAACTGAAAGGAAATACGACTGCTGGAGATGTTTTTTACTTGGAGCTCTGGAAAATTATGCCGAAGATAAGATTACGCTAGGGTGTTCTAGCTGAAAAGTGATTTAATTTCCGGCCTTTAAATAACCTCGCTAGAAAACAGGTCTT	TGCAGACG	CGTCTGCA	2	4	1336	349	0.00453287055529734	0.00522354606935641	1.1523704472989904	0.8687543214958726	0.33883147853736095	3.4010135429961985	2.5639716983972027	3.261771194616063	259	450	U6	-1.540374512367028
>RNU6_2__fullTreeAnc91_20240405.fa__fullTreeAnc91refChr1729:96549-96878()_BC_3	CTACATCCGGCCCACGGCTTTTGCATATTGCACCCACAATCCACCGCGTCTAGGAGGCCAGTATAAGACGGTAAAATTTTGATAAGATATGGGATTTTGCGTGACGGAAGACACTCAAAGTAAGTGCAAGCAGAGAATTTATTTGGCAATATACAACTGTAGGAAGTTATGCTAAACATAAGACTGACCATAAGTTCTCCTAACTGTAAGGTAATTAGTTTGAAGGCCTTTAAATAACCGTAGCTGGAACTTTCGAGTC	ACAACGGA	TCCGTTGT	3	4	2277	347	0.0077255585736617	0.00519361170792744	0.6722635856562809	0.6259033009359881	0.08592128501630766	7.824179835400352	7.284612896760018	8.799024480097891	259	450	U6	-0.10868651079005068
>U6__fullTreeAnc219__fullTreeAnc219refChr3587:1678215-1678449()_RC_BC_3	GAGGGCCAATTTCCCATGGTCCCTTCATTTGCATACACAACGTTGGAAGGTTAGGGACACAATTAGATTTAATTTGGCCGTAATCACAAAGATACAATTACTGTATGTACGAGATACAAAAGGTCATAATGCCTTGATTATTTGGGGTTTTGAAAAGCGCGCAGCATAGTCGCCATAACTGTAAAAGTATTGCTATTCTGAACTTTATATACTGTCTGAGAAAGCCTGGGAGTC	GGAACAAG	CTTGTTCC	3	4	1846	347	0.00626323281817282	0.00519361170792744	0.8292222018089661	0.6806916953865262	0.13202022890604206	6.281023814911866	5.155965120095118	6.137018852372125	234	450	U6	-0.6284920810757972
>RNU6_9__Rhinopithecus_roxellana_20240405.fa__KN297274.1:1874742-1875142()_RC_BC_1	CGGTGCGGCTCAGGCTCCGCCCCGCTTCCGGGGATATTTGCATACGAGCATTCCCAGTAATTCCCAGCAGCCACTGTAGCTATATTTGGTAGAATAACGAGCACTTTCTGAACTCCAGTTAATAACTGCGTTAGTTGCGTTACACATTGGACTAAAACAAATAGAAGTTGAATCTCTAGAGCAGTGGAGATAAGTCGCCGTATGTGTACAGAAATTGCTTCCGGGGGCTATAAATAGCTGGTAGTGGGGCCAGAACGTC	TGGAAAGA	TCTTTCCA	1	4	762	347	0.00258536479276689	0.00519361170792744	2.0088506358784137	1.7255125099268671	0.19146647067678496	10.491918656972372	9.012087097169662	7.290387174692569	259	450	U6	-0.3800346617841055
>U6__Eubalaena_japonica__EubJap_flattened_line_834:21966-22198()_BC_3	GAGGGCCAATTTCCCATGGTCCCTTCATTTGCATATAGAATATAAGAAGGTTATGGAGACTATTAAATTTAACTTGGCCGTAATCACAAAGACATGAGAGTATGTGTGATACGAAAGGTCAAAACGTCTTGTATACTGTGAAATTTTAAAAAAAGGGGTACAGTGTAATCACCATAACCGTAAAAGTTTTTATATTCTTAGCTTTATAAACGTCGGAGAAGAGAATACTGTT	GAAATGTG	CACATTTC	3	4	710	346	0.00240893569929723	0.00517864452721295	2.149764532413101	1.8150712027009963	0.16968325791855204	12.669278977687874	10.696819621251205	9.084188501574854	232	450	U6	-0.0626724533698244
>RNU6_7__Dipodomys_ordii_20240405.fa__KN672514.1:1532851-1533126()_BC_2	CCCTCAGCCTGCTCGGGCCCCGTACCCAACGTGCTCCGGGCTTCATTTGCATACGCCGCCCGATCGATAGGCGAGCTCCACAGGCAGGGCCTATCGATCGGCACACCAGACACCACACCTACTGGTGTCGTCAGGAAGGTTTCACAATGTTTCCTAAACTGTCTGAAATAGATACAAAGGCGGGTGGCTTAGTCACCCTGAGTAGAAGAGGTGCCAGGTTGTTGACACCTTATATAGGCCTGTAGCCAAGGGCAGTAGT	GGGACAGC	GCTGTCCC	2	4	1884	346	0.00639216177109295	0.00517864452721295	0.8101554235739391	0.7398300692818269	0.15953309238547864	5.0782907261420505	4.637470873404629	4.676160671484237	259	450	U6	-1.0207055950959694
>U6__fullTreeAnc144__fullTreeAnc144refChr18736:42696-42927()_RC_BC_3	GGAGCCATTTCCCATGATCCCTTCATTTGCATATACAATGTAAGAAGGTTAGGTAGACAATTAGATTTAATTTGGACATAACCAAAAAGATACAGTCACAGTTGGTATTAAACAGAACTCCATAACTTCTTGAATATTTTGGAATTAAAAAAAGAGCACAATATGGTCACCATAACTGTAAAGGTTTTGACATTATGGGCTTTATATATCTGTTGACAAGCAGTGTGGTTT	TATGGGAT	ATCCCATA	3	4	609	346	0.00206625611390425	0.00517864452721295	2.506293625637605	2.9657937912261403	0.24553807160206997	10.207352404801066	12.078753294245296	12.418008766583617	231	450	U6	0.3883318537900503
>RNU6_7__fullTreeAnc91_20240405.fa__fullTreeAnc91refChr3684:664745-665093()_RC_BC_3	CCACGCGGGGCCCCTTACCCAAGGTGCCCCGGGCGCTCATTTGCATGTCCCACCCAACAGGCAAACCTACAGGTCAGTCGCGGCCGAGTACGGCCTGGCGGTCAGAGCACCAAACGTACGAGCCTTGTGATGCGGTTCTATTGCATGAAATTCTCCTAAAGGCCCCAAGATGAACGGGAAAGCGCGCGGTTCGCTCACCGTAACTAAAACAGGTGAGAGACTCCCGTGCCTTATAAGGCCTGTGGACGGAGGCAATTGC	TGCCCCAA	TTGGGGCA	3	4	2936	346	0.00996145804667139	0.00517864452721295	0.5198681260263288	0.6175500576679348	0.13376405280589637	3.88645615261601	4.616711625537059	7.983455328657266	259	450	U6	-0.2490168002430719
>RNU6_8__Pygathrix_nemaeus_20240405.fa__PygNem_scaffold_3783:168387-168693()_RC_BC_3	CCCACGCGGGGCCCCTTACCCAAAGTGCCCCGGGTGCTCATTTGCATGTCCCACCCAACAGGTAAACCTGACAGGTCAGTCGCGGCCGGGTACGGCCTGGCGGTCAGAGCACCAAATGCACGAGCTTGTGATGCGGGTCTACCGCATGAAATTCTCCTAAAGGCCCCAAGACGAACGGGAAAGCGCGCGATTCGCTCACCGTAACTATACAGGTGAGAGACTCCCGTGCCTTATAAGGCCTGTAGACAGAACCAATTGT	CGCCAAGG	CCTTGGCG	3	4	1730	345	0.0058696602250482	0.00516367734649846	0.879723382362573	0.7478859973561852	0.11264225970108324	7.809887556384959	6.639479706291732	7.384325647552789	259	450	U6	-0.36156391938610577
>RNU6_7__Gorilla_gorilla_20240405.fa__LT578329.1:13022334-13022642()_RC_BC_1	CCCACGCGGGGCCACTTACCCAGGGTGCCCCGGGCGCTCATTTGCATGTCCCACCCAACAGGTAAACCTGACAGATCGGTCGCGGCCAGGTACGGCCTGGCGGTCAGAGCACCAAACTTACGAGCCTTGTGATGAGTTCCGTTGCATGAACTTCTCCTAAAGGCTCCAAGATGGACAGGAAAGCGCGCGATTCGGTTACCGTAAGTAAACAGATGAGAAACTCCCGTGCCTTATAAGACCTGGGGATGGATTTAGCTGC	CGGTTGTC	GACAACCG	1	4	1782	345	0.00604608931851785	0.00516367734649846	0.8540524419120379	0.9241714543961478	0.2272727272727273	3.757830744412966	4.06635439934305	3.3663351715787218	259	450	U6	-1.4948512696009095
>RNU6_7__fullTreeAnc87_20240405.fa__fullTreeAnc87refChr2573:608294-608603()_BC_2	GCGCGGGGCCCCTTACCCAAGGTGCTCCGGGCGCTCATTTGCATGTCCCACCCAACAAGTAAACCTCACAGGTCAGTCGCGGCCGCGTACGGCCTGGCGGTCAGAGCACCAAACGTGCAAGCCTTGTGATGAGGTTCCGTTGCATGAAATTTCCCTAAAGGCTCCAAGGTGTATAGGAAAGCGCACGGTTCGGTCACCGTAACTATAACAGGCGAGAGCCTCCCGGTGCCTTATAAGGCCTGTGGACGGCGGCACTAAC	GTTGCCAC	GTGGCAAC	2	4	2523	345	0.00856020390046046	0.00516367734649846	0.6032189661067188	0.5813087186594502	0.1485634041414975	4.060346958206409	3.912866173326168	3.379155816793624	259	450	U6	-1.4893672200109558
>RNU6_9__fullTreeAnc46_20240405.fa__fullTreeAnc46refChr808:278773-279141()_BC_2	ACTTCTGGGAGAGCCGAGGCTCCGCCCCTACCCGGTTAATTTGCATATAGTAATTCCTAGTAACCATTGCGGCTCTATGTGCGATAAAAGACAAATAATCTGTCATTTCTGATCACTGGCTACATCTTACATGATAGGTTTAGTTTTATATAAGAGAAAGTAGAAAAATACTAAAACTTTCGTAACCAAACTATAGTCACCCTAACGAAGAAGAGATTGAGTTTAGAGCCTTTAAATACTGCCTGGACGAAGCAGCTGT	TGGCACTA	TAGTGCCA	2	4	3094	345	0.01049753106144458	0.00516367734649846	0.4918944574942636	0.5001923581380461	0.16813363912477536	2.925615956776019	2.974968963628053	3.1545634288789737	259	450	U6	-1.5885897370032953
>RNU6_7__fullTreeAnc231_20240405.fa__fullTreeAnc231refChr5605:3563608-3563889()_BC_2	GGGCTCCGGGCCGCAATGGGCCCTTTACCCAGGGTGCCCCGGGCGCTCATTTGCATGTCCCACTCGACAGCTGAACCCGGCAGGTCCATCGCAGCCTAGCGATCAGAGTACCAAACGTGCGAGCCTCCAGAGGTGATTCCGTTGCATCAAATTTCCCTAAACCTTCCGAGGTTGCCGGGAAGGCGCGCAGTCCAGTCACCGTAAGTAAAGAGCCGGGAGGCCGCCGCGCCTTATATAGCCCGTGGGCAGAGGCTGTAGC	ACCATGGC	GCCATGGT	2	4	1906	344	0.00646680484909934	0.00514871016578397	0.7961752806721937	0.6654457130756481	0.25516867159621826	3.1201921289619374	2.6078660397960487	3.134982967185572	259	450	U6	-1.5975724917094898
>RNU6_9__Rousettus_aegyptiacus_20240405.fa__RouAeg_scaffold_8509:99089-99475()_BC_2	CGGTGGCGGCTCCGGCTCCGCCTCGCTTCCGGGCTTATTTGCATAGAGGGCTTTAATAGGGTCCCAGCAGCCACCACGGTTTTATTTGGTAAAATAAGAAACACTTTCTCGACTCTGGAGCCTGACCCCATTTCGCCACACTGTGTTTTTCACTAATATCCTATAAGGAGGAATTACTGAACCTTGGCGATGAAATTCACCCTTACCATAAAGTCATTTTATTTATGGGCTTTAAATAACTTCTGGGAAAGCTAACAGT	ACCATGGT	ACCATGGT	2	4	4842	344	0.01642826289577075	0.00514871016578397	0.3134056350601407	0.34439571939928015	0.1815460697553358	1.726314623514065	1.8970155611928805	1.844393709972892	259	450	U6	-2.362883445611346
>RNU6_7__fullTreeAnc108_20240405.fa__fullTreeAnc108refChr1940:32442-32750()_RC_BC_3	CCACGCGGGGCCCCTTACCCAGGGTGCCCCGGGCGCTCATTTGCATGTCCCACCCAACAGGTAAACCTGACAGGTCGGTCGCGGCCAGGTACGGCCTGGCGGTCAGAGCACCAAACGTACGAGCCTTGTGATGAGTTCCGTTGCATGAAATTCTCCTAAAGGCTCCAAGATGGACAGGAAAGCGCGCGGTTCGGTTACCGTAAGTAAAACAGGTGAGAAACTCCCGTGCCTTATAAGGCCTGGGGACAGAGTTAGTTGC	ATAGTAGG	CCTACTAT	3	4	1534	344	0.00520465825735488	0.00514871016578397	0.9892503813306396	0.8408073093297985	0.13450021141382207	7.3550098615605455	6.251345633523607	5.140228535697297	259	450	U6	-0.8841975930023325
>RNU6_7__fullTreeAnc197_20240405.fa__fullTreeAnc197refChr4130:560066-560369()_BC_2	GGTCCCGCGAACAGCCCCTTACCCAGGGTGCTCCGGGCGCGGCGCTCATTTGCATGTCCCACCCGGCAGGTAAACTCGACAGGTCTGTCACGGCCTAGCCAGCATAGCACCAAACGTGCGAGCCTCGTGAGTGGCTCCTTGTCTTCACATTTCCCTCAAACGTTCCGAGGTCGCCGGGAAGGCGCACAGGTCAGTCACCCTAACTAAGAGAGGCAGGAGGCTGCCGTGCCTTATATAAGTGGTGGACGGAGTCGGTAGC	TCCACGGA	TCCGTGGA	2	4	2262	344	0.00767466556593007	0.00514871016578397	0.6708709482587096	0.935129808759247	0.15780542986425342	4.25125389434193	5.92584050855322	6.630345809416903	259	450	U6	-0.5169459795160745
>U6__Meriones_unguiculatus__MerUng_scaffold_344:395198-395433()_RC_BC_1	CACGTCTGTTTCCCGTCGTCCCCTCATTTGCATATGCAATGTAGACAAGGGATTGGGGACTATAAACGAATTTATTCCGAGCGTAAACTAAAAATACACAAATACGCAAATAGGAGTCAAGAGGCACTAATTTGTGGAGCCGTTAAAATGGAAAACACGGTCCCGGCTTCTCACCGTAACCGTGAAGGTTTCGGTCATTTTGCCCTAATATACGCCCTGAGCAGAGGACCGCACC	CAGGTGAA	TTCACCTG	1	4	763	343	0.002588757659949	0.00513374298506948	1.983091374095873	1.8955331571411411	0.2618879540799205	7.572289382545224	7.237954734499473	7.466602647512798	235	450	U6	-0.34557813965025896
>RNU6_7__fullTreeAnc190_20240405.fa__fullTreeAnc190refChr10919:314392-314680()_BC_1	TCCGGCTTGGAGTCGGCGACAGAGCCCTTACCCAAGATGCTCCGGGCACTCATTTGCATGTCCCACCAAGAGGTGAACTCGAAAAGTCTCGCGGTCTAGCAGTCAGAATACCAAACATGAGAGCCTTGTGCGTGGATCCGTGAAATCAAATTTCTCTAAATGTTCCAGGATCACCAATAAGATGCACAGTTTGGTCACCGTAACTGAAAGAGGTGAGACGTTGTCGGACTTTATATATCTGGTGGACGGAGGGAAAAAC	GCGAATGA	TCATTCGC	1	4	1277	343	0.00433269139155292	0.00513374298506948	1.1848854490486698	1.1572458997084718	0.19924928013163307	5.946748958218976	5.808030518072352	5.681309286270126	259	450	U6	-0.7398066520208513
>U6__Mormoops_blainvillei__MorMeg_scaffold_1281:358013-358243()_RC_BC_1	GAAGGCCAATTTCCCATGGTCCCTTCATTTGCATATATAATGTAAGATGGTTAGGGAGACGATTAGATTTAATAGAAAAATAATTACAGAAATACAATAACGTAGATATTATACAGAAAGCCATAAATTAAATAGTCTGGAATCTTGAAAAAGTGCACAATGCAGTCGCCATAAGTGTAAAAGTTTTGGTATTCTTGGCTTTATATACTTTGTAGCAAGGCTGGGTTATT	GCAAACGC	GCGTTTGC	1	4	541	342	0.00183554114552085	0.005118775804355	2.7887012050075817	2.4412752689247914	0.16944110036392826	16.458233563273406	14.40781052342898	15.579295970603935	230	450	U6	0.7155280378895119
>RNU6_7__Artibeus_jamaicensis_20240405.fa__ArtJam_scaffold_270898:1438-1735()_RC_BC_3	CCGGGAGTCCAGCCACGGGCTCCTTACCCAAGGTGCCCCGGGAGTCATTTGCATATCCCACCAGACGAGTAAACCCGGAGGCTCGGTCGTAGCCTAGCGACCATAGCAAACAACAGACCAGCCTAGTGAGGTGGTACCTTTGCATCAAATCCCCCTAAAAGTTCCGTGGTCGCTAGGAAAGCAGGCGATTCGGTCACCATAACTAGGAAAGGGAAAAATGTGTCGCTCTTTAAATGGCTGGTGGGGGCACCTGGGTGTC	GCCAAATA	TATTTGGC	3	4	1907	342	0.00647019771628145	0.005118775804355	0.7911312804976934	0.8297807049669936	0.07575910268167574	10.442722425341616	10.952884545815737	9.38922873714018	259	450	U6	-0.01502344146972672
>RNU6_7__Delphinapterus_leucas_20240405.fa__KZ290141.1:8849065-8849360()_BC_2	GGGACCTGGGGCCCGCGACGGGGCTTCTTACCCAAGGTGCCCCGGGCGCTCATTTGCATGTCCCTCCGAAGGGTGAACCCAACAGGCCTCGTGGTTTAGCAGTCATAGCACCAAATGTCCGAGCCTGCTCAGTGGTTGCGAGACATCAGATTTCCCTAAACGTTCGGCGGTGGCTGGGAAGACGCGCAATTCAGTCACCATAAGCGGAAGAAGCAAGAAACTCCCGTGCCTTATATAGGCTGTAGGCGAAGAGTATATT	ATAGTCGG	CCGACTAT	2	4	2185	341	0.0074134147929077	0.00510380862364051	0.6884558285505955	0.7002503091606551	0.0905678546052878	7.60154727691209	7.731775387773965	8.10829022906959	259	450	U6	-0.22663236666729816
>RNU6_9__Psammomys_obesus_20240405.fa__NESX01017538.1:148705-149062()_BC_1	ACCTCGCACAGACTTCTGGGAGAACTCAGGCCCCGCCCCTACCCCGGTTAATTTGCATAAAATAATTCCGAGTAAAAGTTGCGGCTCTACGTTGATAAAAGACAAGTTATCTGCCATTTCTGATCACTGGCTACATCTTACATGATAGGTTTAGTTTTAAATAAGAAAAAGGCTAAAAGTAATCACATTTAAAAAGTCACCCTAACCCAAATGAGAGTGAATCTTGAGACTATAAATACTGCTCGGACAAGCCAGAGGT	CGAGTTAG	CTAACTCG	1	4	2769	341	0.00939484922725923	0.00510380862364051	0.5432560438364216	0.42478956061755624	0.17619052848921496	3.083344198435023	2.410967060829031	1.8432035929632948	259	450	U6	-2.363814662241789
>RNU6_2__fullTreeAnc121_20240405.fa__fullTreeAnc121refChr20383:307357-307686()_BC_2	GAGGGGGCGGGGCTGCGTCGGGTCTTTTGCATATTTTTCCCACAAGCCTCCGCGGCTACGAGGAGCGCTGAGTAAAACTAGTCAATATCTGAGGGTTTAACGTGACCAAAGACACCCAAAGTAAGCGATATGGAAGGGGATGTTCTTTTACGTGGCACTTTAGAAAGCCAGGCCTAATGTCAGTGTACAGAAAATCGTTCTAACTGTAAAGTAATTTTATTTTTGGCCTTTAAATAGTTGCGCGGGGAGGCCAGCTTTT	CGCCAACC	GGTTGGCG	2	4	1341	341	0.00454983489120788	0.00510380862364051	1.1217568869373984	1.2462198794948542	0.09862839366515838	11.373569468704344	12.635508226218793	9.37475915124674	259	450	U6	-0.01724846997370689
>RNU6_2__fullTreeAnc236_20240405.fa__fullTreeAnc236refChr11626:58987-59318()_RC_BC_2	GGGGCGGGGCTGCGTCGGGTCGGTCTTTTGCATATTGCTCCCACAAGCCTTCGCGGCTGCGAGGAGGGCGTCAAAACTAGTCAATATCTGAGGTGTTAAACGTGATTAAATACAACCAAAGTAAGTGAGATAGAAGGAGATGTTCTTTTACGTGGCACTTTAGGAAATCAGATCGAATGTAAGGTCACAGTAAATCGTTCTAACTGTAAAGTAATTTTATTTTTGGCCTTTAAATAGCTACGCGGGGAGGCCAGCTTTT	GCAATCTA	TAGATTGC	2	4	1202	341	0.00407822635289476	0.00510380862364051	1.251477525277081	1.2397965460698368	0.113903322493664	10.987190697151927	10.88463899846997	8.765496761359449	259	450	U6	-0.11419424215823322
>U6__fullTreeAnc214__fullTreeAnc214refChr3068:439996-440230()_RC_BC_3	GAGGGCCAATTTCCCATGGTCCCTTCATTTGCATACACAACGTTGGAAGGTTAGGGACAAAATTAGATTTAATTTGGCTGTAATCACAAAGATACAATTACTGTGTGTACGAGATAAAAAAGGTCATAATGCCTTGATTATTTGGGGTTTTGAAAAGCGCGCAGCATAGTCGTCATAACTGTAAAAGTATTGCTATTCTGAACTTTATATACTGTCTGAGAAAGACTGGGAGTC	TTAAAGGT	ACCTTTAA	3	4	2570	341	0.00871966865801958	0.00510380862364051	0.5853213950906814	0.6562527457311067	0.0901085177848592	6.49573879894662	7.28291577604194	6.773609989538848	234	450	U6	-0.4861051745627378
>RNU6_8__fullTreeAnc102_20240405.fa__fullTreeAnc102refChr3043:424660-424967()_RC_BC_1	CCACGCGGGGCCCCTTACCCAAAGTGCCCCGGGTGCTCATTTGCATGTCCCACCCAACAGGTAAACCTGACAGGTCAGTCGCGGCCGGGTACGGCCTGGCGGTCAGAGCACCAAACGCACGAGCTTGTGATGCGGTTCTATTGCATGAAATTCTCCTAAAGGCCCCAAGATGAACGGGAAAGCGCGCGATTCGCTCACCGTAAGTAAAACAGGTGAGAGACTCCCGTGCCTTATAAGGCCTGCGGACGTAGCTGATTGC	AACATTGT	ACAATGTT	1	4	2572	340	0.0087264543923838	0.00508884144292602	0.5831510959786164	0.5425739908873712	0.07136350584670834	8.171558965043676	7.6029615480613	8.082176051611714	259	450	U6	-0.23128631873184943
>RNU6_9__fullTreeAnc100_20240405.fa__fullTreeAnc100refChr14847:98745-99145()_BC_3	CGGTGCGGCTCAGGCTCCGCCCCGCTTCCGGGGATATTTGCATACGAGCATTCCCAGTAATTCCCAGCAGCCACTGTAGCTATATTTGGTAGAATAACGAGCACTTTCTCAACTCCAGTTAATAACTGCGTTAGTTGCGTTACACATTGGACTAATACAAATAGAAGTTGAATCTCTAGAGCAGTGGAGATAAGTCGCCCTATGTGTACAGAAATTTCCTCCGGGGACTATAAATAGCTGGTAGTGGGGCTGGAGGATC	GTCGCGTC	GACGCGAC	3	4	864	340	0.00293143724534199	0.00508884144292602	1.7359544199733814	1.4558005965182903	0.10006277984411648	17.348652742585706	14.548872205891335	11.00241729020769	259	450	U6	0.21371852492801433
>RNU6_8__fullTreeAnc101_20240405.fa__fullTreeAnc101refChr5191:913568-913875()_BC_1	CCACGCGGGGCCCCTTACCCAAAGTGCCCCGGGTGTTCATTTGCATGTCCCACCCAACAGGTAAACCTGACAGGTCAGTCGCGGCCGGGTACGGCCTGGCGGTCAGAGTACCAAACGCACGAGCTTGTGATGCGGTTCTATTGCATGAAATTCTCCTAAAGGCCCCAAGATGAACGGGAAAGCGCGCGATTCGCTCACCATAAGTAAAACAGGTGAGAGACTCCCGTGCCTTATAAGGCCTGCGGAGGTAGCTGATTGT	TCCAACAC	GTGTTGGA	1	4	2310	340	0.00783752319067129	0.00508884144292602	0.6492920427952387	0.6544031981773807	0.17533936651583715	3.7030591343934898	3.7322092076697055	4.945614581990854	259	450	U6	-0.9398802833314236
>U6__Tupaia_chinensis__KB320823.1:1218026-1218255()_BC_3	GACGGTCAATTTCCCATAGTTCCTTTAATTTGCATATGTAATGTAAGAAGGATAGAGAGAAAATTAATTTGACCTTAAACAAAAGAATACAGCACCGTATGAATTATTTGGAATAATTCATACTTTCTGAAGTATTTTGGACCCTTAAAAAGTATAGAATATATTCACCATAACTGTAAAATACTCACTATTCAGTACCTTATATACCGCTTGGGAGGACCGCTGTGTC	AAGGCTAG	CTAGCCTT	3	4	1430	339	0.00485180007041556	0.00507387426221153	1.0457715051265395	1.0479753175731368	0.2020860495436767	5.174882222142294	5.185787539216747	4.533450968898429	229	450	U6	-1.0654204147068993
>U6__Tupaia_tana__TupTan_flattened_line_534156:1179-1408()_BC_3	GACGGTCAATTTCCCATAGTTCCTTTAATTTGCATATGTAATGTAAAAAGGCTAGAGAGACAACTAATTTAACCTTAAACAAAAAATACAAGTACTGTATGAATTATTTGGAATAAACCATGCTTTCTGAAGTATTTTAGTCCCTTAAAAAGTATAGAATATATTCACCATAACTGTAAAATACTCAATGTTCTGTACCTTATATACTGCTTGGGAGCACTGTACCGCC	CAAGATTT	AAATCTTG	3	4	1757	339	0.00596126763896514	0.00507387426221153	0.8511401549976957	0.7658220841556026	0.11195811793359522	7.6023085302534765	6.840255072971378	7.272646168368675	229	450	U6	-0.3835497089452856
>RNU6_7__fullTreeAnc198_20240405.fa__fullTreeAnc198refChr10928:478709-479012()_BC_1	GGTCCCGCGAACAGCCCCTTACCCAGGGTGCTCCGGGCGCGGCGCTCATTTGCATGTCCCACCCGGCAGGTAAACTCGACAGGTCTGTCACGGCCTAGCCAGCATAGCACCAAACGTGCGAGCCTCGTGAGTGGCTCCGTGTCTTCACATTTTCCCCAAACGTTCCGAGGTCGCCGGGAAGGCGCACAGGTCAGTCACCCTAACTAAGAGAGGCAGGAGGCTGCCGTGCCTTATATAAGTGGTGGACGAAGTCTGTAGC	GATGTCCC	GGGACATC	1	4	3594	339	0.01219396465249898	0.00507387426221153	0.4160971764972041	0.394653813051848	0.09276018099547512	4.485730536872298	4.254560618754068	6.443430283251551	259	450	U6	-0.5582011572570791
>U6__Leptonychotes_weddellii__KB716315.1:415518-415752()_RC_BC_2	GAGGGCCAATTTCCCATGGTCCCTTCATTTGCATACACAACGTTGGGAGGTTAGGGACACAATTAGACGTAATTTGGCCGTAATCACAAAGATACCATTACTGTATGTACGAGATACAAACGGTCATAATGCCTTGAATATTTGGGGTTTTGAAAAGCGCGCAGCATAGTCACCATAATTGTAAAAGTATTGCGGTTCATAGCTTTATATACTATCTGAGAAAGCTTGGGAGTC	TATACCAC	GTGGTATA	2	4	2411	339	0.00818020277606428	0.00507387426221153	0.6202626513193494	0.568282647651556	0.07219856268299177	8.59106647375777	7.87110749208072	10.455039161783102	234	450	U6	0.1400964643871605
>U6__fullTreeAnc45__fullTreeAnc45refChr5335:296996-297231()_RC_BC_2	CGGGTCTGTTTCCCATCGTCCCTTCATTTGCATATACAATGTACAAAAGAAGCTGAGGACATAACTGAATTTACTCTAAATCTGAACTAAAAATTACAAAATGTAAAATATAGAATTAAGACGGTATTAATTTGTAGAGATATTGGATTCACAAACATGATACAAAATTCTCACCGTAAGTGATAAAGTTTTGATAATTTTGCCCTTATATACTTCCTGAGAAGACGTCGCGTTT	ATCCGTAC	GTACGGAT	2	4	2123	338	0.00720305702761695	0.00505890708149704	0.7023277841756483	0.6418292227809392	0.0743863979158097	9.441615723489404	8.628314325790578	8.343504587519048	235	450	U6	-0.18537659892675692
>RNU6_7__Cercopithecus_neglectus_20240405.fa__CertNeg_scaffold_15946:11063-11357()_RC_BC_3	CCACGCGGGGCCCCTTACCCAAGGTGCCCCGGGCGCTCATTTGCATGTCCCACCCAGCAGGTAAACCTGCAGGTCAGTCGCGGCCGGGTACGGCCTGGCGGTCAGAGCACCAAACGTACGAGCCTTGTGATGCGGTTCCATTGCATGAAATTCTCCTAAAGGCCCCAAGATGAACGGGAAAGCGCGCGGTTCGCTCACCGTAACTACAACAGGTGAGAGACTCCCGTGCATTATAAGGCCCGTGGACGGAGGCAATTGC	GGATAGAT	ATCTATCC	3	4	3281	338	0.01113199722449893	0.00505890708149704	0.4544473897607136	0.5416503553560028	0.11974395762057168	3.795159261402604	4.523404488369347	4.509490561267742	259	450	U6	-1.0730656354673174
>RNU6_2__fullTreeAnc108_20240405.fa__fullTreeAnc108refChr5869:214121-214449()_BC_3	CTGCATCTGGCCCACCTCTTTTGCATATTGGCACCCACAATCCACCGCGTCTATGAGGCCAGTATAAGGCGGTAAAATTATGATAAGATATGGGATTTTACGTGATCGAAGACATCAAAGTAAGCGTAAGCACGGAAGTTGTTCTGCAATATACAACTGTAGGAAATTATGCTAAATATGAAACCGACCATAAGTTATCCTAACCGTAAGATAATTTGATTGAAGGGCTTTAAATAGGTGTGACGGTAACCTTCGAACC	TATCCGTT	AACGGATA	3	4	3182	338	0.01079610337347016	0.00505890708149704	0.4685863877450978	0.5047059285295649	0.10039038239730284	4.667642223840032	5.027433071548144	6.798063696835304	259	450	U6	-0.4809062166092917
>RNU6_2__fullTreeAnc96_20240405.fa__fullTreeAnc96refChr2635:12535-12865()_RC_BC_1	TACATCCGGCCCACCTCTTTTGCATATTGACACCCACAATCCACCGCGTCTATGAGGCCAGTAAAAGACGGTAAAATTATGATAAGATATGGGATTTTGCGTGATCGAAGACACTCAAAGTAAGTGCAAGCACAGAATTTGTTTGGCAATATACAACTGTAGGAAGTTATGCTAAATATAAGACTGACCATAAGTTCTCCTAACTGTAAGGTAATTAGTTTGAAGGCCTTTAAATAACCGTAGCTGGAACCTTTGAGCC	TCTAGCGG	CCGCTAGA	1	4	1718	338	0.00582894581886289	0.00505890708149704	0.8678939963940054	0.9384698835151688	0.09301691216584834	9.330496747156667	10.089239275561903	9.4254660515727835	259	450	U6	-0.00946614074727573
>RNU6_7__Pantholops_hodgsonii_20240405.fa__KE109439.1:2380007-2380296()_RC_BC_1	TCCGACTTGGAGTCGGTGACAGGGCCCTTACCCAAGATGCTACGGGCACTCATTTGCATGTCTCAGCAAGAGGAGAACTCGACAAGTTTCGCGATCTAGCAGTCAGAATACCAAACATGCGAGCCTTGTGCGTGGATCCGTGAGATCAAATTTCCCTAAAAGTTTCAGAGTCATCGAAAAGATACACGGTTCGGTCACCGTAACTGAAAAGAGCTAAGATCATGTGACTTTTATATAACCGGTGGACGAAAACCGAAAC	GGGTGAAT	ATTCACCC	1	4	1272	337	0.00431572705564237	0.00504393990078255	1.1687346849676503	0.97663061119128	0.1930632013983044	6.053637754387278	5.058605700712562	4.324680258540633	259	450	U6	-1.133436624094052
>RNU6_8__Callicebus_donacophilus_20240405.fa__CalDon_scaffold_13531:37983-38275()_RC_BC_2	CACCTGGCCTGGGTCCCGCAGGGGGCCCCTTACCCAAGGTGCCCTGGGTGCTCATTTGCATGTCCCACCCAACAAGTAAACCTCACAGTTCAGTTTCGGCGATGTACTGCCTACCAGTCAGAGCACCAAACGTGCAAGCCTTTGGATGAGGTTCCGTTGCATGAATTTCCTGTATAGGGAAGCGCGCGGTTCTGTCACCGTAAGTAAAAAAAGCGAGAGTCTCTGGTGCCTTATAAAGCATATGGCAGGGACGCTTAGA	TAGGAAAC	GTTTCCTA	2	4	3580	337	0.01214646451194945	0.00504393990078255	0.4152599215862713	0.43252978817116966	0.09477803595450655	4.381394037175406	4.563607842420199	3.892373031219843	259	450	U6	-1.2853801168696497
>U6__fullTreeAnc50__fullTreeAnc50refChr3260:570427-570661()_RC_BC_2	CAGGTCTGTTTCCCATCGTCCCTTCATTTGCATATACAATGTAGAAAAGAAGTTGCGGATATAACTGAATTTACTCTGAATCTAAACTAAAAATGACGAATATACAATATAGAATTCAGAAGGTACTAATTTATAGAGCAATTGAATTTGAAAACACTGTACAAGATTCTCACCATAAGTGAAAAAGTTTTGATAATTTTGCCCTTATATACTTCCTGAGAAGGCCGCTGGTTC	AAGCACAT	ATGTGCTT	2	4	1533	336	0.00520126539017277	0.00502897272006807	0.9668748550246584	0.9106565795639484	0.21203830369357052	4.559906574342098	4.294773933298362	7.462759686712281	234	450	U6	-0.3463208666988188
>U6__fullTreeAnc55__fullTreeAnc55refChr37112:6618-6851()_BC_2	CAGGGCCAATTTCCCATGGTTCCTTCATTTGCATATACGATGTAAAGAAGTTGGGTAGAAAACTAGGTTTAATTTCGCTCTAAACTAAAGATACAAATATACAGTATGCAATACATAAAGTCATAATTTCTAGAATAGTTTGGAGTTTGAAAAAGGTCCACAATCTACTCACCATAAGTGTAAAAGTTTTTAGATTTTTGGCTTTATATACCTCCTGAGAAGGCCTAAGGGTC	TCTGGTTT	AAACCAGA	2	4	881	335	0.00298911598743784	0.00501400553935358	1.677420869723895	1.874825887407931	0.2357340372046255	7.115734705157721	7.953140368017861	13.286806763940309	233	450	U6	0.4858924199404031
>RNU6_7__Rhinopithecus_bieti_20240405.fa__MCGX01009509.1:2384759-2385066()_RC_BC_2	CCACGCGGGGCCCCTTACCCAAGGTGCCCCGGGTGCTCATTTGCATGTCCCACCCAACAGGTAAACCTGACAGGTCAGTCGCGGCCGGGTACGGCCTGGCGGTCAGAGCACCAAACGCACGAGCTTGTGATGCAGTTCTATTGCATGAAATTCTCCTAAAGGCCCCGAGAGGAACGGGAAAGTGCGCGGTTCGCTCACCGTAAGCAAAACAGGAGAGAGACTCCCGTGCCTTATAAGGCCTGCGGACAGAGCTGTTTAC	TCTGTCTG	CAGACAGA	2	4	3137	335	0.01064342435027526	0.00501400553935358	0.4710895078822925	0.4429995292602667	0.07255422062724295	6.492930443048627	6.105772006514084	6.973180136175559	259	450	U6	-0.4442133455519347
>RNU6_2__fullTreeAnc214_20240405.fa__fullTreeAnc214refChr2851:237764-238086()_RC_BC_1	GGCTGCGTCTGGTCCGGGTCTTTTGCATATCATCCCCCACAAGCCTTCGCGGCTGCGAAGCTGCACTTGGGAGATTAAATTAGTTAATATCTGAGGGTTTAGTGATCAGAGACATCCAAAGCAGGCGTGATAGTAGGAGATAGTCATTTACACGGAACCCTAGAAGAAACCATGGTGAATGTACTTACAGCAATTTGGCCTAACTGAAAAGTGATTTTATTTTTGAACTTTAAATAGCTCTGTGCGGGACCTCGGAGCC	GAATACGA	TCGTATTC	1	4	3035	334	0.01029735189770017	0.00499903835863909	0.4854683425702475	0.4720752929089587	0.1362989606900453	3.5617904943108205	3.4635281921371037	3.1859347058129077	259	450	U6	-1.5743133965571168
>U6__Choloepus_hoffmanni__KN184048.1:4690-4920()_BC_3	GGGGGCCAATTTCCCATAGTCCCTTATATTTGCATATGGATGTGAGCGGTTTACGAAAACAATTAGCTAAATCTAGCTGTAATCACCAAGATACAAAGGCAGTATTGTGATCCAAAAAAATCATAATTTCTTGAGTGTTTCCGAATTTTAACGCCCACAGAATAGTCACCATAACCATAACAGTCCGTCAATTCTCGGCTTTATATATTTCCCTCGGTGAAGCACAACTC	GCCTGACC	GGTCAGGC	3	4	2202	334	0.00747109353500355	0.00499903835863909	0.6691173568123074	0.7657555437405027	0.10237205249992974	6.536133060463613	7.480122992952869	7.996438116085657	230	450	U6	-0.2466725784589044
>RNU6_7__fullTreeAnc58_20240405.fa__fullTreeAnc58refChr34277:40107-40412()_BC_1	CGCACGGAGGCCCCTTACCCAACGTGCCCCGGGCCTTATTTGCATGTACCACCCGCCAGGTAAACCCCACAGGTCCATCGCCGCCAGACGCGGCCTAGCAGTCAGAACACCAAACATCCGCACCTCGTGATTTGGTTCCGTTGAGACAAACTTTCCTAAACGGTCCGAGGTGGATGAGAACCGCGCGGTTTGGTCACCCTAAGTAGAAGATGTGAAGCTCCTTCCGTCCCTTATATAGGCTGTGGACAGACATCGTAAC	TATGCGTT	AACGCATA	1	4	3085	334	0.0104669952568056	0.00499903835863909	0.4776001360456082	0.5303683601481125	0.14483098725591137	3.297637785218609	3.6619812527478657	3.485841850742807	259	450	U6	-1.4445229791115906
>RNU6_8__Homo_sapiens_20240405.fa__chr14:32203269-32203577()_BC_1	TACGCGGGGCCCTTTACCCAGGGTGCCCCGGGCGCTCATTTGCATGTCCCACCCAACAGGTAAACCTGACAGGTCATCGCGGCCAGGTACGACCTGGCGGTCAGAGCACCAAACATACGAGCCTTGTGATGAGTTCCGTTGCATGAAATTCTCCCAAAGGCTCCAAGATGGACAGGAAAGGGCGCGGTTCGGTCACCGTAAGTAGAATAGGTGAAAGACTCCCGTGCCTTATAAGGCCTGTGGGTGACTTCTTCTCAAC	CACCCCGC	GCGGGGTG	1	4	1609	333	0.00545912329601303	0.0049840711779246	0.9129801449189878	0.9494168541334926	0.08349493643611292	10.9345570388878	11.370951277505908	10.290246654018732	259	450	U6	0.11717556209814096
>RNU6_7__Camelus_bactrianus_20240405.fa__JARL01053531.1:34-331()_RC_BC_3	GACCTGGGGCCAGCTACCGGGTTTCTTACCCAAGGTGCCCCGGGTGCTCATTTGCATGTCCCACCGACACGTGTGTGAACACGACAGGGCTCGCGGTCTGCGATTAAAGCACCAAACTTGCAAGTCTCTTGAGTGATTGCACGGCAGCAATTTTCCAAAACGTTCCGAGGTCGACGGGAAGGCGCGCAGTTCGGTCACCGTAAGTGTAAGAGGCGAGAGGTTTCCGTGCCTTATATACGCTGCGGGCGTAAGCTGTGGC	GAAAGGTT	AACCTTTC	3	4	1914	333	0.00649394778655621	0.0049840711779246	0.7674948031215525	0.6685028711771718	0.10949908230205894	7.009143702267549	6.105100217489236	5.115465134762836	259	450	U6	-0.8911646702772598
>U6__Dasyprocta_punctata__DasPun_flattened_line_50287:2822-3064()_BC_1	AAGGGCCGATTATTTCCCATGCTCCCTTCATTTGCATATACGGCGCATAGAAGCCAGGTTGAAAATTAGGTTTCACTTAACCTTAACCACAAAGACGCAAGAAACAATACAAGTATGCGACATAAAAAATAAGCATGATTTCTAGACTAGTTTAGTATTAGAAAGCACACTATCTACTCACCATAGGTGTAAAGATTTTTGTACTCTTGGCTTTATATACTTCTCGAGAAAGGCTTATGATT	GATGATTC	GAATCATC	1	4	6282	333	0.0213139916380074	0.0049840711779246	0.23384034593674805	0.204732724574465	0.15920384198983983	1.468810947110632	1.285978541821439	1.440405384153308	242	450	U6	-2.719555199025124
>RNU6_2__Chinchilla_lanigera_20240405.fa__JH721955.1:6851677-6851999()_RC_BC_1	GTGGCGCGGGGGAGGAGGGCGGAGCCACCGTCTATTTTGCATACAGCATCCCATAAGCCTAGGCGGCGGCAAGGCCTCTCTTATTAGGTCAAAGTAGCCAACATCTCAGGCTCTTTAAAAGTAAACTGGATGACCGGAGATGTTTTTTTGATGGGACGCTATGAGAATTATACAAAATATAAACCAATGATAAATTGACCTAACTCTGAAGTGATAACAATGTTAGCCCTTAAATACTCAAGGCTGCAAAGGTGGACTT	TACCAGCG	CGCTGGTA	1	4	1716	333	0.00582216008449867	0.0049840711779246	0.8560518957894239	0.984344262678258	0.07454775669653813	11.4832683600951	13.204210378660116	10.941054155124768	259	450	U6	0.20564974495747376
>RNU6_2__Muscardinus_avellanarius_20240405.fa__MusAve_scaffold_45287:17679-18006()_RC_BC_3	TCCCGGACGCCAAGGGAGGAGGCTCTTTTGCATATCCCTCCCACAATACACCGCGGCCGGCAGGGAGGTCCTATTCATTAACATCGGAGAAGTTTTAGCCATAATAAAAATAGTCAAAGTTAAAAACGACAGGAGCGGATGTTTTCTGATGGCATGCGCTAGGAAATAGTGGCAAATGTAATGCAAAAGAAAACTCTCCTAACTGTAAAGTAATTTAATTCCATGGCCTTTAAATAGCTCAGCCACTGATCCGCAGTTC	TGTGACTG	CAGTCACA	3	4	1016	333	0.00344715305702252	0.0049840711779246	1.4458514302900112	1.6122419011098077	0.19659262306321135	7.354555871738481	8.20092776620319	9.026833491904268	259	450	U6	-0.07181010056300743
>U6__fullTreeAnc221__fullTreeAnc221refChr5983:841647-841882()_RC_BC_2	GAGGGCCAATTTCCCATGGTCCCTTCATTTGCATACACAACGTTGGAAGGTTAGGGAAACAATTAGATTTAATTTGGCCGTAATCACAAAGATACAATTACTGTATGTACGAGATACAAAAGGTCATAACGCCTTGAATATTTTGGGGTTTTGAAAAGCGCGCAGCATAGTCGCCATAACTGTAAAAGTCTTGGTATTCTGAACTTTATATACTGTCTGAGAAAGCCTGGGAGTC	ACGATGAC	GTCATCGT	2	4	1973	332	0.00669412695030063	0.00496910399721011	0.7423080013424233	0.7401389081277223	0.12003097573567374	6.18430364989365	6.166232537821066	5.153790522700659	235	450	U6	-0.880396196753978
>U6__Myrmecophaga_tridactyla__MyrTri_scaffold_115473:10968-11198()_RC_BC_3	AGGGGCCAATTTCCCATGGTCCCTTATATTTGCATATTAAATATAAGAGGTTTACAAGGACAATTACACAATTTGACTGTAATAATCAAGATACAGAGGCAGTATGTTGATCCGGAAAATCATAATTTCTTCAGTGTTTCAGAATTTTTAACGTGTACAATGTAGTCACCATAACTGTGAAAAGCTAGTAACGCTTGGCTTTATATACTTCTTGAAGGTGCCTACAGTTC	CAAAAGAA	TTCTTTTG	3	4	1138	332	0.00386108285323979	0.00496910399721011	1.2869716051393685	1.0215834240272088	0.09839187473550572	13.080059797610009	10.382802713876533	12.387340873768007	230	450	U6	0.3847645233501053
>RNU6_9__fullTreeAnc101_20240405.fa__fullTreeAnc101refChr12475:20420-20820()_RC_BC_2	CGGTGCGGCTCAGGCTCCGCCCCGCTTCCGGGTATATTTGCATACGAGCATTTCCAGTAATTCCCAGCAGCCACCGTAGCTATATTTGGTAGAATAACGAGCACTTTCTCAACTCCAATTAATAACTGCGTTAGTTGCATTACACATCTGACTAATACAAATAGAGGTTGAATCTCTAGAGCAGTGGAGATAAGTCGCCCTATGTGTACAGAAATTTCCTCCGGGGACTATAAATAGCTGGTGGTGGGGCTAGAGCATC	CCGATCTT	AAGATCGG	2	4	1336	332	0.00453287055529734	0.00496910399721011	1.0962377894076356	1.406901701803918	0.12542524028140176	8.740168940064509	11.217054068602296	14.241505943786896	259	450	U6	0.5859997081997421
>RNU6_2__Dipodomys_stephensi_20240405.fa__DipSte_scaffold_3930:57831-58187()_RC_BC_1	TCCGTCTCATTTGCATAGAGATTTCCCACAAGTCTTCGCGGCGTAAGCGGCTGCGCTCCAGACCTCTCCTTAGATCGATATCTGAAGATTTATTTTAAAACCTAATGAGATACTCAAAGTAAAATACTAAAATAAAAGGCATTCTTTCTTGGGGGGCAATTACCAAAAAAGATCCCACAGAATGGCCAGAGAGATCACCTAACTGTAAAGTGTTTCTATTCCGAGGTCTTTAAATAGAGAAATCCGCAGAGTCTGCATT	CTGTACGC	GCGTACAG	1	4	1120	332	0.00380001124396184	0.00496910399721011	1.3076550773648226	1.2290689544666895	0.13733805894396367	9.521432641612977	8.94922328098558	9.664439415741144	259	450	U6	0.02665595518094055
>U6__Castor_canadensis__CasCan_scaffold_8099:79607-79842()_RC_BC_3	GGAGCGGCCAATTTCCCATGGTCCCCTCATTTGCATATATAATGCAAGGAGGTTAGGAAGGTGATTAAATTTAGTTTCACCGTGCATACAAAAAATATGAACACATGACATATAATTCAGAAAGTCATTTATAGGATATTTTGGAATTTGAAAAGGGAACCACAGTCGGTTCACCATAAGTGTAAAAGAGTTCACATTCTTGGCTTTATATACTTCGCGAGAGGCACCCTGGTTC	TGTATATA	TATATACA	3	4	1612	332	0.00546930189755936	0.00496910399721011	0.9085444706256832	0.835259166788625	0.08703896611217814	10.43836469122033	9.596381989557653	9.230494824360218	235	450	U6	-0.03962210707426041
>RNU6_2__fullTreeAnc76_20240405.fa__fullTreeAnc76refChr7045:373804-374123()_RC_BC_3	GGGGCGGGGCTGCGTGTGGACTCTTTTGCATATTCCCGTCCCACAAGCCTCCGCGGCTACGAGGCCGCGCTTGGGCTTAAGTCAGCATCTAAGATTTTACATGATCAAAGACACTCAAAGTAAACGTGATCATAAGAGATCATCTGTTCCATCAAGCTCTACATACTTACTCTGAATATAAAGAAATGATAAGTTGATCTAATCGTAAAGTAATTGCACTAGAGAGCTTTAAATATCTATGTGGGAAGGCATTGCGTCT	ATGACTAT	ATAGTCAT	3	4	2461	331	0.00834984613516972	0.00495413681649562	0.5933207314597932	0.6677393340656216	0.2156347488828307	2.7515079760274883	3.096622123869519	3.662101818436683	259	450	U6	-1.3733581930430856
>RNU6_7__Lepus_americanus_20240405.fa__LepAme_scaffold_2443:39077-39373()_BC_1	GGGTATGGCAAAGAGGCGCTTACCCATGGTGCACCGGGCGCTCATTTGCATGGCCCACGCAACAGGTAGACCCCCCACACGGCAATAACATCCCGGAGCGGCCTGCGGGAAAAGCGCGCAAGCCTCGGCAGGTAGTTTCCTGGCACAGAATCGCCCGAAGTGCTCTCAGCTGCTCGCCAAGGGCCGCGGCCTACTCGCCATACCTATAAAAGGGGAGCGATGCCCGGCCTTTATATACGGCCTGGGCGCTGCTACAGCC	GAAAGCAT	ATGCTTTC	1	4	2498	331	0.00847538222090774	0.00495413681649562	0.5845325540922944	0.6622036982278837	0.09218384039044014	6.340943831549384	7.18351172421492	5.5244178967112205	259	450	U6	-0.7802076394442113
>RNU6_7__fullTreeAnc136_20240405.fa__fullTreeAnc136refChr997:1573515-1573811()_RC_BC_2	GCCTGGAGTCCAGCCACGGGCTCCTTACCCAAGGTGCCCCGGGATTCATTTGCATATCCCACCAGACAGGTAAACCCGGAGGCTCAGTCGCAGCCTAGCGATCATAGCAAACAACGTGCGAGCCTCGTGAGGTGGTGCCGTTGCATCAAATTCCCCTAAACGTTCCGTGGTCGCCAGGAAAATAGGCAATTTGGTCACCATAACTAAGAGAGAAAAGAGTTTGTTGTGCTTTAAATAGCTGGTGGGGGGAAGTTGTGGC	GGTTGCAT	ATGCAACC	2	4	1366	331	0.0046346565707606	0.00495413681649562	1.0689328844235368	1.040621360285425	0.16829054776143162	6.3517107683246365	6.183480736901564	6.071662148320404	259	450	U6	-0.6439385807504083
>RNU6_2__fullTreeAnc202_20240405.fa__fullTreeAnc202refChr11916:39310-39648()_RC_BC_3	GGTGGTGTCTGGCCCAGGTGTTTTGCATATTATCCCCCACAAGCCTCAGCGGCTGCGAGGCGGAATTTGGACTATTAAATTCGTCAACATCTGAGGGTTTTAGCGTGATAACAGACACTCAAAGCAAGCATGATGGTAGGAGATATTCATTTGCATGGCGCTCTAGAAAACTTGTTCAATGCAGCTAGCTCAGTTTAGCCTAACTGTAAAATGATTTTGAGTTTGGTCTTTAAATAGCTCTGCTGGGGCCCCGGTAGTC	GTGGAACC	GGTTCCAC	3	4	2046	331	0.00694180625459457	0.00495413681649562	0.7136668231293017	0.6250934863535222	0.0897873084573852	7.948415376188962	6.961935902669404	6.499430941704543	259	450	U6	-0.5457166880191897
>RNU6_8__fullTreeAnc85_20240405.fa__fullTreeAnc85refChr6640:544900-545209()_RC_BC_2	GCGCGGGGCCCCTTACCCAAGGTGCCCCGGGCGCTCATTTGCATGTCCCACCCAACAAGTAAACCTCACAGGTCAGTTTCGGCGATGTACTGCCTAGCAGTCAGAGCACCAAACGTGCAAGCCTTGTGATGAGGTTCCGTTGCATGAAATTTCCCTAAAGGCTCCAAGGTGTATAGGAAAGCGCGCGGTTCGGTCACCGTAAGTAAAAAAAGCGAGAGCCTCCCGGTGCCTTATAAGGCCTGTGGACGGAGGTCCTAAC	AGAGCGCG	CGCGCTCT	2	4	1741	330	0.00590698176405139	0.00493916963578114	0.8361579285448025	0.7086945400599208	0.08291241362376794	10.08483400735432	8.547508257035762	9.430433099270234	259	450	U6	-0.00870606718203279
>U6__Colobus_angolensis__KN980384.1:3294650-3294898()_BC_1	GAGGGCCTATTTCCCATGAGTCCTTCATATTTGCATATACGATACAAGAATGTTAGAGAGTTAATTAGAATTAATTTGGCTGTAAACACAAAGATATTAGTACAAAATATTGACGCAGAAAGTAATAATTTCTTGGGTAGTTTGTAATTGTAAAATTATGTTTTAAAATTAACTATCACATACTTACCGTAACTGTAAAGTATTTCGATTTCTTGCCTTTATATATCTTCCGGCAAAGCGCTAGCGTC	CCCCAGCC	GGCTGGGG	1	4	1674	330	0.00567965966285011	0.00493916963578114	0.8696242255654129	0.8007011212842672	0.07885083937990309	11.028725025685093	10.154630281441795	9.29346617342062	248	450	U6	-0.02981331909659818
>RNU6_9__fullTreeAnc94_20240405.fa__fullTreeAnc94refChr14677:157920-158320()_RC_BC_1	CGGTGCGGCTCAGGCTCCGCCCCGCTTCCGGGGATATTTGCATACGAGTATTTCCAGTAATTCCCAGCAGCCACCGTAGCTATATTTGGTAGAATAACGAGCACTTTCTCAACTCCAGTTAATAACTGCGTGACTTGCGTTACACATTGGACTAATACAAATAGGGGTTGAATCCCTAGAGCAGTTGAGAGAAGTCGCCGTATGTGTACAGAAATTTCCTCCGGGGACTATAAATGGCTGGTGGTAGGACCAGAGTGTC	CCCTCCTT	AAGGAGGG	1	4	1599	330	0.00542519462419195	0.00493916963578114	0.9104133543442784	0.9419208515969376	0.07408705627429737	12.288426617648234	12.713703296694666	14.83372819586371	259	450	U6	0.6447792378100325
>RNU6_7__Ateles_geoffroyi_20240405.fa__AteGeo_scaffold_30551:9463-9762()_BC_1	CGCGGGGCCCCTTACCCAAGGTGCTCCGGGCGCTCATTTGCATGTCCCACTCAACAAGTAAACCTCACAGATCAGTCGCGGCCGCGTACGGCCTGGCGGTCAGAGCACCAAACGTGCAAACCTTGGGATGAGGTTCCGTTGCATAAAATTTCCCTAAAGGCTCCAAGGTGTATAGAAAAGCGCGCGGTTCGGTCACCGTAACTGTAATAGGCGAGAGCCTCCCCGTGCCTTATTAACGCCTGTGAACCACAGCAATAAC	TATATAAT	ATTATATA	1	4	1505	330	0.00510626510907372	0.00493916963578114	0.9672763811272432	0.9971101513950232	0.08618933213348842	11.22269261385091	11.568834874491404	9.723014818333615	259	450	U6	0.03537362372599003
>U6__Saimiri_boliviensis__JH378139.1:18286529-18286766()_BC_3	GAGGGCCTATTTCCCATGGTTCCTTCATATTTGCATAGAGGATGCAAGACTGTCAGAGGGACGATTGCAATTAACTTGGCCATAAACACAAACCTATTGGCACAAACTATGTGATATAGAAAGTTATGATTGTTCAAGAAGTTTGTAATTTAAAAAAAGGACCACTATGTACTTACCGTAACTGAAAAGTCTTTCGTTTTCTCAACTTTATATATCTTCCGGAAAAGCGTTAGCGTC	TTCCAATT	AATTGGAA	3	4	3358	330	0.0113932479975213	0.00493916963578114	0.4335172583670344	0.4174550879882452	0.0959209475645462	4.519526436864232	4.35207427144457	4.613656741653774	237	450	U6	-1.040119425599733
>RNU6_7__Erinaceus_europaeus_20240405.fa__JH835349.1:2140225-2140499()_BC_2	CTGCCTCAGTAACCAAAGACCCCAGTCTGGGACCATTACCCAAGATGCCACTGGCCCTTATTTGCATGTCCCCCGCGACAGGTGAGGCCGCGCCCCATGACTGTAGCCCCAAACATGCCAATCTTGTGAGCTGATTCCATTACATAGGTATATTATAAACATTTCAGGACTATCAAGAAAGCATGTAACAGACTCGCCGTAACTAGAAAAGGTTAGAGACAGCTGTACCTTATATATCTGGCGGATCCAGCCTTGTAAC	GTCGCGTA	TACGCGAC	2	4	1582	329	0.0053675158820961	0.00492420245506665	0.9174080828511072	1.0344238937878547	0.08275204145041443	11.086229013465775	12.50028247832035	11.975447482724029	259	450	U6	0.33597756419323516
>RNU6_7__Mirza_coquereli_20240405.fa__MizCoq_scaffold_12272:46134-46444()_BC_2	GGCTGGGGCCCCTTACCCAAGGTGCCCCGGGAGCTAATTTGCATGTCCCACCCAACAGGTATACCCACAGGTCAATCGCGGCCAGGCGCGGCGGCCTGGCGATCGGAGCGACAAACTTGCGAGCCTCGTGATGTGGTTTCGTTGCATCAAACGTCCCTAAAGGCTCTGAGGTGGACAGGAAAGCGCGCAGTTGGGTCACCGCAAGTAAGAGAGTTGAGGCCCCTTCCACCTTATATAGGCTGTGGGCAGAAGCAGATTT	TCCGCAAA	TTTGCGGA	2	4	2799	329	0.00949663524272249	0.00492420245506665	0.5185207527940162	0.5805291754378771	0.11510828641497704	4.504634452855083	5.043330880150631	6.987229908692616	259	450	U6	-0.4413094847177439
>RNU6_2__Nasalis_larvatus_20240405.fa__NasLar_scaffold_87050:17016-17346()_BC_1	TACATCCGGCCCACCTATTTTGCATATTGATGCCCACAATCCACCGCGCCTATGAGGCCGGTGAAAGACGGCAAAATTATGATAAGATATGGAATTTTGCGTGATCGAAGACACTCAAAGTAAGTGCAAGCATAGAATTCGTTTGGCAATATACAACTGTAGGAAGTTATGCTAAATATAACACTGACCATAAGTCCTCCTAACTGTAAGGTATTTAATTTGAAGGCCTTTAAATAAGTGTAGCCGGAGCCTACCAATC	AAAGACGT	ACGTCTTT	1	4	1221	328	0.00414269082935482	0.00490923527435216	1.1850353976612624	1.3783542871369412	0.14101367042543514	8.403691600155053	9.774614638272135	16.240982581714135	259	450	U6	0.7755369169143704
>RNU6_8__fullTreeAnc99_20240405.fa__fullTreeAnc99refChr9838:1147627-1147934()_RC_BC_3	CCACGCGGGGCCCCTTACCCAAAGTGCCCCGGGTGCTCATTTGCATGTCCCACCCAACAGGTAAACCTGACAGGTCAGTCGCGGCCGGGTACGGCCTGGCGGTCAGAGCACCAAACACACGAGCTTGTGATGCGGGTCTATCGCATGAAATTCTCCTAAAGGCCCCAAGATGAACGGGAAAGTGCGCGGTTCGCTCACCGTAAGCAAAACAGGTGAGAGACTCCCGTGCCTTATAAGGCCTGCGGACAGAGCTGATAAC	GAAGCCTG	CAGGCTTC	3	4	2049	328	0.0069519848561409	0.00490923527435216	0.7061631139796981	0.7422295966507063	0.12204237845595714	5.786212321603839	6.081736574140624	5.289723946733456	259	450	U6	-0.8428376615855925
>RNU6_8__fullTreeAnc93_20240405.fa__fullTreeAnc93refChr551:60574-60882()_BC_3	CACGCGGGGCCCCTTACCCAAGGTGCCCCGGGCGCTCATTTGCATGTCCCACCCAACAGGTAAACCTGACAGGTCAGTCGCGGCCGGGTACGGCCTGGCGGTCAGAGCACCAAACGTACGAGCCTTGTGATGCGGTTCCATTGCATGAAATTCTCCTAAAGGCCCCAAGATGAACGGGAAAGCGCGCGGTTCGCTCACCGTAACTATAACAGGTGAGAGACTCCCGTGCCTTATAAGGCCTGTGGACGGAGGCAATTGC	ATTTCCGA	TCGGAAAT	3	4	3316	327	0.01125074757587273	0.00489426809363767	0.43501714536138464	0.5314153941829348	0.07312731873646289	5.948763784559156	7.26698863523297	7.245699348226741	259	450	U6	-0.3889051522888731
>RNU6_7__Ammotragus_lervia_20240405.fa__NIVO01071479.1:262093-262382()_RC_BC_1	TCCGACTTGGAGTCGGTGACAGGGCCCTTACCCAAGATGCTACGGGCACTCATTTGCATGTCCCAGCAAGAGGAGAACTCGACAAGTTTCGCGATCTAGCAGTCAGAATACCAAACATGCGAGCCTTGTGCGTGGATCCGTGAGATCAAATTTCCCTAAAAGTTTTAGAGTCATCGAAAAGATGCACGGTTTGGTCACCGTAACTGTAAAGAGATAAGACCTTGTGAGGTTTATATAAGCGGTGGACGAAAACTGAAGC	GGCTCATA	TATGAGCC	1	4	1137	327	0.00385768998605769	0.00489426809363767	1.2687043570961754	0.9008831542223524	0.1327184128089106	9.55936957235067	6.787928932810956	5.577348578202661	259	450	U6	-0.7664506557251748
>U6__Nycticebus_coucang__NycCou_scaffold_42546:17083-17316()_RC_BC_1	GCGGGCCCATTTCCCATGGTCCCTTTATATTTGCATATAAAATGTAAGAAGTTAGAGATATCATTAGATTTAACTTAGCTTTAGACCTGAAGATACGAGCATAGAATGTGAACAATCGTAATTAATAATTTATGAGTATTTTGGAGCTTTTTAAGGGCCACAATTTATTTACCATAAGTGTAAAAGATTCCAAGTTCAGAACTATATATACCCTCTGCAAGAGACTTTGGTTT	TACTACAA	TTGTAGTA	1	4	3140	327	0.01065360295182159	0.00489426809363767	0.4594002719803666	0.43529602580446614	0.0720024775046023	6.3803397869330585	6.045570109398564	5.777703634955159	233	450	U6	-0.7155338930645426
>RNU6_9__Choloepus_didactylus_20240405.fa__ChoDid_scaffold_114290:396-800()_BC_2	GGCTTCGGCTTCGCAGCTGCCCTCGTCTTTTTGCATATGGGCGTGGCTAGACTCCCAGCAACCACCGCAGTTGTATTTGGTGAAATCTCTTATCATTCGTTGTAATGACAAAACATAGTTAGGCAGTCTACTGTATTAATATGATATAAAGCATATCTGACTTGCTGAACTTTAAAAAAGTACATTTTTAGAAGAGTCACCATTACTACAAAGCATTCTCTATATGGCGCTATAAATATTGCACGTGCTGCGGGTAGTT	TGGGCGTT	AACGCCCA	2	4	4021	327	0.01364271893925943	0.00489426809363767	0.3587457980647479	0.49527477656191615	0.34849608531570947	1.0294112708317886	1.4211774462638138	2.0743585947501977	259	450	U6	-2.193364781721552
>RNU6_8__Semnopithecus_entellus_20240405.fa__SemEnt_scaffold_114788:11181-11487()_BC_2	CCCACGCGGGGCCCCTTACCCAAAGTGCCCCGGGTGCTCATTTGCATGTCCCACCCAACAGGTAAACCTGACAGGTCAGTCGCGGCCGGGTATGGCCTGGCGGTCAGAGCACCAAACACACGAGCTTGTGATGCGGTTCTAACGCATGAAATTCTCCTAATGGCCCCAAGATGAACGGGAAAGCGCGCGATTCGCTCACCGTAACTAAACAGGTGAGAGACTCCCGTGCCTTATAAGGCCTGCGGGCAAACCTGATACT	ACCAGTTA	TAACTGGT	2	4	3305	326	0.01121342603686954	0.00487930091292318	0.435130253401604	0.4637421931256943	0.08074839247439869	5.388717224798775	5.7430517056141275	5.915215733827821	259	450	U6	-0.6815993103338065
>U6__Catagonus_wagneri__CatWag_scaffold_23643:51509-51743()_RC_BC_3	GAGGGCCAATTTCCCATGGTCCCTTCATTTGCATATAAGGTGTAAGAAAGTTAAAGCGAAAATTGACTTAACTTAGCCAAAAATCACAAAGATTGATGAGAGTATGTGTAATATATAAGGTCATAAATCCTAGAATACTTTAAAAATAAAAAAATTACTCACACTGTAGTCATCATAACCACAAAAGTTTTTATGCTGTTGGCTCTATATACTCTCTGAGAGCTGCTTGTGAGC	CTAGAGGA	TCCTCTAG	3	4	1127	326	0.0038237613142366	0.00487930091292318	1.2760474600641536	1.355133281499914	0.1861294813783502	6.855697714379266	7.280594516595141	6.655079610825659	234	450	U6	-0.5115741720304341
>RNU6_7__fullTreeAnc106_20240405.fa__fullTreeAnc106refChr2641:1142267-1142574()_BC_1	CCCACGCGGGGCCCCTTACCCAGGGTGCCCCGGGCGCTCATTTGCATGTCCCACCCAACAGGTAAACCTGACAGATCGGTCGCGGCCAGGTACGGCCTGGCGGTCAGAGCACCAAACTTACGAGCCTTGTGATGAGTTCCGTTGCATGAAATTCTCCTAAAGGCTCCAAGATGGACAGGAAAGCGCGCGATTCGGTTACCGTAAGTAAACAGATGAGAAACTCCCGTGCCTTATAAGACCTGGGGACGGATTTAGTTGC	GTGGTATC	GATACCAC	1	4	1786	326	0.00605966078724629	0.00487930091292318	0.8052102393573914	0.8276574490076706	0.13502588335568622	5.963376941858625	6.129620695222181	4.9307151247327825	259	450	U6	-0.9442331937836782
>RNU6_2__fullTreeAnc235_20240405.fa__fullTreeAnc235refChr17411:443389-443721()_BC_1	GGGCGGGGCTGCGTCGGGTCGGTCTTTTGCATATTGCTCCCACAAGCCTTCGCGGCTGCGAGGAGGGCGTCAAAACTAGTCAATATCTGAGGTGTTTAAACGTGATTAAATACAGCCAAAGTAAGTGAGATAGAAGGAGATGTTCTTTTACGTGGCACTCTAGGAAATCATATCGAATGTAAGGTCACAGTAAATCGTTCTAACTGTAAAGTAATTTTATTTTTGGCCTTTAAATAGCTTCGCGGGGAGGCCAGCTTTT	AACACGTC	GACGTGTT	1	4	1510	325	0.00512322944498426	0.00486433373220869	0.9494663052756632	1.085343258116474	0.07665108918725122	12.386859930407622	14.159528189678886	11.028443665451338	259	450	U6	0.21712721059304013
>RNU6_7__fullTreeAnc184_20240405.fa__fullTreeAnc184refChr25058:11968-12257()_BC_1	TCCGACTTGGAGCCGGTGACAGGGCCCTTACCCAAGATGCTCCGGGCACTCATTTGCATCTCCCAGCAAGAGGCGAACTCGACAACTTTCGCGGTCTAGCAGTCAGAATACCAAACATGCGAGCCTTGTGCGTGGGTCCGTGAGATCAAATTTCCCTAAAAGTTTCAGAATCATCGAAAACATGCACGATTCGGTCACCGTAACTGTAGAGAGACGAGGCCTTCCGAACTTTATATAAGCCGTGGACGAAAGCTGAGAT	AACCAGCT	AGCTGGTT	1	4	1987	325	0.00674162709085016	0.00486433373220869	0.7215370513166841	0.7494848630162956	0.07426137875964867	9.716181726870186	10.092525556818	9.053608289165345	259	450	U6	-0.06753720768419161
>RNU6_7__fullTreeAnc198_20240405.fa__fullTreeAnc198refChr10928:478709-479012()_BC_3	GGTCCCGCGAACAGCCCCTTACCCAGGGTGCTCCGGGCGCGGCGCTCATTTGCATGTCCCACCCGGCAGGTAAACTCGACAGGTCTGTCACGGCCTAGCCAGCATAGCACCAAACGTGCGAGCCTCGTGAGTGGCTCCGTGTCTTCACATTTTCCCCAAACGTTCCGAGGTCGCCGGGAAGGCGCACAGGTCAGTCACCCTAACTAAGAGAGGCAGGAGGCTGCCGTGCCTTATATAAGTGGTGGACGAAGTCTGTAGC	CCAGTCTA	TAGACTGG	3	4	2886	325	0.00979181468756595	0.00486433373220869	0.4967755096903158	0.5713959135456763	0.10301187782805432	4.822507075538659	5.546893480569694	6.443430283251551	259	450	U6	-0.5582011572570791
>RNU6_7__Ammotragus_lervia_20240405.fa__NIVO01071479.1:262093-262382()_RC_BC_2	TCCGACTTGGAGTCGGTGACAGGGCCCTTACCCAAGATGCTACGGGCACTCATTTGCATGTCCCAGCAAGAGGAGAACTCGACAAGTTTCGCGATCTAGCAGTCAGAATACCAAACATGCGAGCCTTGTGCGTGGATCCGTGAGATCAAATTTCCCTAAAAGTTTTAGAGTCATCGAAAAGATGCACGGTTTGGTCACCGTAACTGTAAAGAGATAAGACCTTGTGAGGTTTATATAAGCGGTGGACGAAAACTGAAGC	CGGTTAGT	ACTAACCG	2	4	1292	325	0.00438358439928455	0.00486433373220869	1.1096703722649004	0.9042590888127512	0.2156116591784852	5.146615802192337	4.193924819548824	5.577348578202661	259	450	U6	-0.7664506557251748
>RNU6_7__Cebus_capucinus_20240405.fa__KV389958.1:604214-604522()_RC_BC_3	CGCGCGGGGCCTCTTACCCAAAGTGCCCCGGACGCTCATTTGCATGTCCCACCCAACAAGTAAACCTCACAGGTCAGTCGCGGCCGCGTACGGCCTGGCGGTCAGAGCACCAAACGTGCAAACCTTGTGATGAGGTTCCGTTGCATGAAATTCCCCTAAAGGCTCCAAGGTGTATAGGAAAGCTCACGGTTCAGTAACCGTAACTATAACAGGCGAGAGTCTCTTGTGCTTTATAAAGCCTGTGGACGAACCCCGTAAT	CCGTATGC	GCATACGG	3	4	2482	324	0.008421096345994	0.00484936655149421	0.5758592886543922	0.6002230599679174	0.15484515484515488	3.718936438342235	3.8762792453411943	3.890284049850027	259	450	U6	-1.2861545986703322
>RNU6_2__fullTreeAnc95_20240405.fa__fullTreeAnc95refChr19157:24894-25224()_RC_BC_3	TACATCCGGCCCACCTCTTTTGCATATTGACACCCACAATCCACCGCGTCTATGAGGCCAGTAAAAGACGGTAAAATTATGATAAGATATGGGATTTTGCGTGATCGAAGACACTCAAAGTAAGTGCAAGCACAGAATTTGTTTGGCAATATACAACTGTAGGAAGTTTTGCTAAATATAAGACTGACCATAAGTTCTCCTAACTGTAAGGTAATTAGTTTGAAGGCCTTTAAATAACCGTAGCTGGACCCTTTGAACC	CGCAAAAT	ATTTTGCG	3	4	1549	324	0.00525555126508651	0.00484936655149421	0.9227132049323442	0.8964990575444051	0.18131684491978617	5.0889546712581994	4.944378212300201	6.678554168225966	259	450	U6	-0.5064942871168221
>U6__fullTreeAnc4__fullTreeAnc4refChr12520:126370-126600()_BC_2	GGGGGCCAATTTCCCATGGTCCCTTATATTTGCATATAGGATGTAAGAGGTTTACGAAGACAATTAGATTAATCTGGCTGTAATCACCAAGATACATAGGCAGTATTGTGATCCAGAAAATCATAATTTCTTGAGTGTTTTGGAATTTTAACGCATACAGTATAGTCACCATAACTGTAAAAGGCTACCAATTCTTGGCTTTATATACTTTCTGAGGGGGCACACAGTTT	GTAAGGAT	ATCCTTAC	2	4	1221	324	0.00414269082935482	0.00484936655149421	1.1705837464702713	1.312468312806687	0.13318008603422402	8.789480329434987	9.85483905205929	8.64296627295269	230	450	U6	-0.134503564920118
>RNU6_7__fullTreeAnc149_20240405.fa__fullTreeAnc149refChr7584:197669-197968()_BC_1	CCTGGAGTCCCGCCACGGGCTCCTTACCCAAGGTGCCCCGGGATCTCATTTGCATGTCCCACCCGACAGGTAAACCCGGAAGCTCAGTCGCAGCCTAGCGATCATAGCAACCAACGTGCGAACCTCGTGAGGTGATTCCGTTGCATCAAATTCCCCTAAACGTTCCGAGGTCGCCAGGAAAGCAGGCAATTTGGTCACCGTAACTAAGAGAGGAGAGAGCCTGCCGTGCCTTAAATACCTTGTGGGCGGAGGTTGTAGC	GGTTATAA	TTATAACC	1	4	1108	323	0.00375929683777653	0.00483439937077972	1.2859850071427357	1.034652049561068	0.10921902524955962	11.77436810303268	9.473185163454293	6.079123382446762	259	450	U6	-0.6421667962351296
>U6__fullTreeAnc46__fullTreeAnc46refChr15257:177692-177926()_BC_3	CAGGTCTGTTTCCCATCGTCCCTTCATTTGCATATACAATGTAGAAAAGAAGCTGCGGACATAACTGAATTTACTCTAAATCTAAACTAAAAATTACAAATGTACAATATAGAATTCAGAAGGTACTAATTTATAGAGCAATTGGATTTATAAACATAGTACAAGATTCTCACCGTAAGTGAAAAAGTTTTGAAAATTTTGCCCTTATATACTTCCTGAGAGGACCGCTCGTTT	TCATCAGG	CCTGATGA	3	4	904	323	0.00306715193262634	0.00483439937077972	1.576185163621849	1.9163582654943685	0.15867815974283905	9.933220590510285	12.077013425162637	12.027030263860638	234	450	U6	0.34217845210930536
>RNU6_2__Puma_concolor_20240405.fa__QAVW01000906.1:417502-417840()_BC_3	GGTGGTGTCTGGCCCAGGTGTTTTGCATATTATCCCCCACAAGCCTCAGCGGCTGCGAGGCGGAATTTGGACTATTAAATTCGTCAACATCTGAGGGTTTTAGCGTGATAACAGACACTCAAAGCAAGCATGATGGTAGGAGATATTCATTTGCATGGCGCTCTAGAAAACTTGTTCAATGCAGCTAGCTCAGTTTAGCCTAACTGTAAAATGATTTTGATTTTGGGCTTTAAATAGCTCTGCTGGGGCCCTGGTAGTC	CAAACGTC	GACGTTTG	3	4	1288	322	0.00437001293055611	0.00481943219006523	1.102841631512501	0.8761914902512793	0.12163764171578367	9.0666147087049	7.2032923188248965	6.912652438624285	259	450	U6	-0.45679070620915346
>U6__Dicerorhinus_sumatrensis__PEKH010001448.1:191576-191804()_BC_3	GAGGGACAATTTCCCATGGTTCCTTCATTTGCATATGCGGTGTAAGAAGGTTAGGGAGACAATTCATTTAATTTGGCAGTAATCACAAAGATACAGTTATAGCATACGTGAAACAGAAGGGCATAACGAGTACTTTGGGATTAAAAAATTGTGCAGAGTATAGTCACCATAGGTGTAAAAGTTTTGATATTTTGGACTTTATATAGCGTCTGAGAAAGCGAGAGAATC	CAGTGTCT	AGACACTG	3	4	1943	322	0.00659234093483737	0.00481943219006523	0.7310653738487398	0.7998974064309489	0.07682714292566716	9.51571731043116	10.411651090616196	12.056232973728743	228	450	U6	0.3456771993463629
>RNU6_8__Piliocolobus_tephrosceles_20240405.fa__PDMG01001459.1:8229267-8229573()_RC_BC_1	CCCACGCGGGGCCCCTTACCCAAAGTGCCCCGGGTCTTCATTTGCATGTCCCACCCAACAGGTAAACCTGACAGGTCAGTCGCGGCCGGGTACGGCCTGGCGGTCAGAGTACCAAACGCACGAGCTTGTGATGCGGTTCTATTGCATGAAATTCTCCTAAAGGCCCAAGATGAACGGGAAAGCGCGCGATTCGCTCACCATAAGTAAAACAGGTGAGAGACTCCCGTGCCTTATAAGGCCTGCGGATGGAGCTAATTGT	GCAGTCAA	TTGACTGC	1	4	1420	322	0.00481787139859447	0.00481943219006523	1.0003239587240151	0.9685399321490368	0.21889500533187312	4.569880236451237	4.424678081076382	4.683362405786124	259	450	U6	-1.018485416070213
>RNU6_7__Rhinolophus_sinicus_20240405.fa__LVEH01000403.1:2071673-2071967()_RC_BC_1	CCCCGGGTCCCGCGACCGGACCCCTTACCCAAAATGCTCCGGGAGCTTATTTGCATGTCTCACCCGACAGGTAAATCCGGTAGGTCAGTCGTGGCCCAGCGATGCTAGCGCCAAACGTGGGAACTCTTGAGGGTGATTCAGTTGCATCAAATTTCCCTAAGTATTCCGAGGTCGCTGAGAAAGCGCGCCGTTCAGTCACCATAACTGTAAAGAAGAGAGGCCACTGTGCCTTATATACGCTGTTGACAGACATTGTAGC	GGTTAACT	AGTTAACC	1	4	2868	322	0.009730743078288	0.00481943219006523	0.495278947485391	0.4496682623385508	0.12696988609767515	3.900759169811208	3.54153473834442	4.317846937446955	259	450	U6	-1.1357179939492823
>RNU6_2__fullTreeAnc191_20240405.fa__fullTreeAnc191refChr12974:440144-440476()_BC_3	AGGGGCGGGGCTGCGTCGGGTCGGTCTTTTGCATATTGCCCCCACAAGCCTCCGCGGCTGCGAGGAGGGCGTCAAAACTAGTCAATATCTGAGGTGTTTAGAAGTGATAAAATAAACTGAAAGGAAATGAGACTGATGGAGATGTCTTTTACGTGGCACTCTAGGAAATTATACCGAATGTAAGCTCACAGTAGAGTGTTCTAACTGAAAAGTGATTTAATTTTTGGCCTTTAAATAGCTTCGCGAGAAAACATCTTTT	AGGGCCGC	GCGGCCCT	3	4	985	321	0.00334197417437715	0.00480446500935074	1.4376128475756866	1.5071759043945443	0.16698987287222583	8.608982226579046	9.025552738445263	8.251440486217378	259	450	U6	-0.2013840981308866
>U6__fullTreeAnc26__fullTreeAnc26refChr9822:191841-192081()_BC_2	GAGGGCCGATTTCCCATGGTCCCTTCATTTGCATACAAGGCGCGCTGAAGTTAGGCTGAAAACTAGATTTAATTTAGCCTTAACTACAAAGATGCAAGAAACAAATATAAATATGTGATCCAGAGAAAAATTATAATTTTTAGAATAGTTTGGCACTAAAAGGCAGACAAACTACTCACCATAACTGTAAAAGATTTTATATTTTTGCCTTTATATAGTTCCTGAGAAAACCAAACAATC	CAACAGCG	CGCTGTTG	2	4	1215	321	0.00412233362626217	0.00480446500935074	1.1654721439193838	1.372444326842252	0.08708651463314304	13.38292327840886	15.759550518513144	16.133917650960413	240	450	U6	0.7659947959110305
>U6__Saimiri_boliviensis__JH378139.1:18286529-18286766()_BC_2	GAGGGCCTATTTCCCATGGTTCCTTCATATTTGCATAGAGGATGCAAGACTGTCAGAGGGACGATTGCAATTAACTTGGCCATAAACACAAACCTATTGGCACAAACTATGTGATATAGAAAGTTATGATTGTTCAAGAAGTTTGTAATTTAAAAAAAGGACCACTATGTACTTACCGTAACTGAAAAGTCTTTCGTTTTCTCAACTTTATATATCTTCCGGAAAAGCGTTAGCGTC	CGTATTCC	GGAATACG	2	4	3562	321	0.01208539290267149	0.00480446500935074	0.3975431372436978	0.3731394802785072	0.08358145968630577	4.756355521137571	4.464380996442964	4.613656741653774	237	450	U6	-1.040119425599733
>RNU6_7__fullTreeAnc121_20240405.fa__fullTreeAnc121refChr16164:117303-117601()_RC_BC_3	GCCTGGGATCCGCGCCGGCCCCATTACCCAAGGTGCCCCTGGCTTTCATTTGCATGTCCCACCCGACAGGTAAAGCCCAAGGGTCAGTCGCGCCCCGGCGGCCACAGCACCAAACATGCCAACCTCGTGAGGTGGTTCCATGGCATCAAATTTTTCTAAACATTCCAAGGCTGCCAAGAAAGTGTGCAATTGGGTCACCGTAAGTAGGAGAGGTGAGAGACTGCCGTGCCTTATATACCTGGTGGGCCGAACCTGTAAC	GCGCGAAC	GTTCGCGC	3	4	1787	321	0.0060630536544284	0.00480446500935074	0.7924167066939292	0.7153397272487301	0.2563924699052336	3.0906395456419524	2.79001847251259	1.959009395888089	259	450	U6	-2.275905779247664
>RNU6_7__fullTreeAnc87_20240405.fa__fullTreeAnc87refChr2573:608294-608603()_BC_1	GCGCGGGGCCCCTTACCCAAGGTGCTCCGGGCGCTCATTTGCATGTCCCACCCAACAAGTAAACCTCACAGGTCAGTCGCGGCCGCGTACGGCCTGGCGGTCAGAGCACCAAACGTGCAAGCCTTGTGATGAGGTTCCGTTGCATGAAATTTCCCTAAAGGCTCCAAGGTGTATAGGAAAGCGCACGGTTCGGTCACCGTAACTATAACAGGCGAGAGCCTCCCGGTGCCTTATAAGGCCTGTGGACGGCGGCACTAAC	CAACTGTT	AACAGTTG	1	4	2596	320	0.00880788320475441	0.00478949782863625	0.5437739939661023	0.613139368717104	0.18843392758532584	2.885754178848036	3.2538692823215967	3.379155816793624	259	450	U6	-1.4893672200109558
>RNU6_7__Catagonus_wagneri_20240405.fa__CatWag_scaffold_7480:120815-121111()_RC_BC_2	CACCTAGGACCCGGGACGCGGCCCTTTACCCAAGGTGCCTCGGGCGCTCATTTGCATGTCCCACAGACAAGAACCCGAAAGATCGTCTCGCGGTCTAGCGAGCATGGCACCAAACGTGCGAGCCTCCTGAGTGGGTCCGCGACACTAAATTTCTATAAGCCTTCCGCGGTTTCCGAGAAGAAGCGCGGTTTGGTCGCCGTGACTAAGATAGGCGAGAAGCCGCCGTGCCTTATATAACCTGTGGGCAAGTGGATTTAAC	CTATACCC	GGGTATAG	2	4	2805	320	0.00951699244581514	0.00478949782863625	0.5032575002980397	0.48114576365033423	0.07623450718079876	6.601439674877253	6.311390752605544	9.20870496656922	259	450	U6	-0.04303181408607866
>RNU6_7__fullTreeAnc206_20240405.fa__fullTreeAnc206refChr3890:1729953-1730255()_RC_BC_3	GGGTCCCGCGAACGGCCCCTTACCCAGAGTGCTCCGGGCGCGGCGCTCATTTGCATGTCCCACCCGGCAGGTAAACTCGACAGGTTGTCGCAGCCTCGCCAGCATAGCACCAAACGTGCACGCCTCGTGAGTGGCTCCGTGTCTTTACATTTTCCCCAAACGATTTGAGGTCGCCGGGAAGGCGCGAACGGCAGTCGCCCTTACTAAGAGAGGCAGGAGGCTGCCGTGCCTTATATAAATGGTGGACGAAGGGTGAAGC	TGTATCGT	ACGATACA	3	4	2796	320	0.00948645664117616	0.00478949782863625	0.5048774278741063	0.464302247924184	0.09789264985689848	5.15746001984977	4.74297353890114	4.967439740161765	259	450	U6	-0.9335276300900732
>RNU6_2__Petromus_typicus_20240405.fa__PetTyp_scaffold_78551:2688-3011()_RC_BC_2	GACTAGGGCGGGGCTGCTAGGTTTTTGCATACAGCATCCCATAAGCCTAGGCGGCTACAAGGCCACTTGTTAGTTAGATTAGACAACATCTTAAGATTTTCAGTGACTTTAAGATATTAAAGTAAACTTGATAAAAGGAGACGTCTTATAATGGGACGCTGTGAAAATACACTAAGTACGACGCAGGGGGTAAATCGGCCTAATCGTAAAATGCTACAAATATGAGTCCTTAAATACATCAGGCAGCAAGGCAGGGTTT	AATTAGAT	ATCTAATT	2	4	1651	318	0.0056016237176616	0.00475956346720728	0.8496756846056337	0.7170962379418466	0.07852154239622271	10.820924534545409	9.13247773869942	8.922334952769027	259	450	U6	-0.08860878714351346
>RNU6_9__Piliocolobus_tephrosceles_20240405.fa__PDMG01002221.1:631031-631431()_RC_BC_3	CGGTGCGGCTCAGGCTCCGCCCCGCTTCCGGGTATATTTGCATACGAGCATTTCCCGTAATTCCCAGCAGCCACCGTAGCTATATTTGGTAGAATAACGAGCACTTTCTCAACTCCAATTAATAACTGCGTTAGTTGCATTACACATCTGACTAATACAAATAGAGGTTGAATCTCTAGAGCAGTGGAGATATGTCGCCCTATGTGTACAGAAATTTCCTCTGGGGACTATAAATAGCTGGCGGTGGGGCCAGAACATC	AGTGTATG	CATACACT	3	4	1327	318	0.00450233475065836	0.00475956346720728	1.0571322948635278	0.9287011236742672	0.10122685077202968	10.443200463128775	9.174454372444822	7.56070891140621	259	450	U6	-0.3275085848223977
>U6__Uropsilus_gracilis__UroGra_scaffold_56215:734-969()_RC_BC_3	GAAGGCCAATTTCCCATAGTCCCTTTATTTGCATAAGTAATATAAGCTGTTTAGAAAGACGTTAACTTTACTCATACTAGCTTTAATCACAAAATATGAGAAAAATTGCATTGTATACAAAAAGCACAATATTAGAATGCATTTATTATTTAAAAATGCGCGCACCATAATCACCATAACTGTAAAAGTTTTAGTATTCTGTACCTTATGTATTCTGCGAGAAGCCCTAACGACC	TCTAAATG	CATTTAGA	3	4	1545	318	0.00524197979635807	0.00475956346720728	0.9079705859442728	0.7659820280880308	0.09873026746708494	9.196476513618029	7.758330325028207	6.78273604055777	235	450	U6	-0.48416274693399663
>RNU6_7__Noctilio_leporinus_20240405.fa__NocLep_scaffold_22879:37013-37309()_BC_2	CCTGGAGTCCGGCCACCGGCTCCTTACCCAAGATGCTCCGGGTGTTCATTTACATGTCCTACTAGACAAGTAAACCCGGGAGCTCAAGCTCAGCATAGCGATCATAGTAAACAACCTGCAAGCTTCAATGAGGTAGTTCCGTTGCATCAAATTCCTCTAACCATTCCGAGGGCGCCCGCAAAACAGGCAATCTGGTCGCCATAACTTAAAGAGAAAAGAGCTTTTGTTCCTTAAATAGACTGTGGAGGGAAGTTGTACC	TCTGCGAA	TTCGCAGA	2	4	2348	318	0.00796645214359143	0.00475956346720728	0.5974508327444212	0.5371384448640846	0.07318512689356681	8.163555330214765	7.339448159258444	7.178053927137705	259	450	U6	-0.4024373345432521
>RNU6_9__Colobus_angolensis_20240405.fa__KN985201.1:676908-677308()_BC_2	CGGTGCGGCTCAGGCTCCGCCCCGCTTCCGGGTATATTTGCATACGAGCATTTCCAGTAATTCCCAGCAGCCACCATAGCTATATTTGGTAGAATAGCGAGGACTTTCTCAACTCCAATTAATAACTGCGTTAGTTGCATTACACATCTGACTAATACAAATAGAGGTTGAATCTCTAGAGCAGTGGAGACAAGTCGCCCTACGTGTACAGAAATTTCCTCCGGGGACTATAAATAGCTGGTGGTGGGGCTAGAGCATC	CAGTAATG	CATTACTG	2	4	958	317	0.00325036676046021	0.00474459628649279	1.4597110529831434	1.780720815986027	0.12622052869730893	11.564767380143806	14.108012653444009	16.340799464981373	259	450	U6	0.7843765668024214
>U6__Tapirus_indicus__TapInd_scaffold_1061:474698-474936()_BC_1	GAGAGCCAATTTCCCATGGTTCCTTCATTTGCATATGCTATGTAAGGAGGTTAGGGAGAAAATTAGATTTAACCTGGCAGTAACCACAAAGATACAATCACAGTATGTGTGATACAGAAAGTCATAATTTCTTGATTATTTTGGGGTTTTCCCCCCTAAGAAGTACGGTATAGTCACCGTAGCTGTAAAAGTTTTGAAGTTGTGGACTTTATATACCGTCCGAGAAAGGCTTCAGATC	CCGCCTAA	TTAGGCGG	1	4	1397	317	0.00473983545340597	0.00474459628649279	1.0010044300342529	0.9656604911409724	0.1001939237233355	9.99067002105154	9.637914708355378	12.017817052477952	238	450	U6	0.3410728634692042
>U6__fullTreeAnc47__fullTreeAnc47refChr10301:172296-172531()_BC_3	CAGGTCTGTTTCCCATCGTCCCTTCATTTGCATATACAATGTAGAAAAGAAGCTGCGGACATAACTGAATTTAACTCTGAATCTAAACTAAAAATGACAAATGTACAATATAGAATTCAGAAGGTACTAATTTATAGAGCAATTGGATTTAAAAACATAGTATAAGATTCTCACCATAAGTGAAAAAGTTTTGAAAATTTTGCCCTTATATACTTTCTGAGAGGACCGCTCGTTT	TCGCGGCT	AGCCGCGA	3	4	1324	317	0.00449215614911203	0.00474459628649279	1.0561957619017004	1.0556882247450758	0.0974768003681264	10.835355263128458	10.83014851491034	12.19447785193853	235	450	U6	0.3621259840589947
>RNU6_7__Anoura_caudifer_20240405.fa__AnoCau_scaffold_31464:4865-5160()_BC_2	GGCCTGGAGCCCAGCCACGGGCTCCTTACCCAAGGTGCCCCGGGAATATTTGCATATCGCACCAGACAGGTAAACCCGGAGGCTCAGTCGCAGTCTCCCGATCATACCAAACAACGTACGAGCCTCAGGAGGTGGAGCCGTTGCAACAGATTCCCCTAAACGTTCCGTGGTCTTCAGCAAAGTAGGCAGTTCGATCGCCATAACTAAGAGAGGAAAGAGTCTCTGGTCCTTTAAATATCTGGTGGGCGGATGCCGAGTT	CCTCATAA	TTATGAGG	2	4	1899	316	0.00644305477882458	0.0047296291057783	0.7340662570994214	0.5661577775175154	0.09282672344956086	7.907919506587885	6.099081778160013	7.167041721427815	259	450	U6	-0.404652343501986
>RNU6_7__Elaphurus_davidianus_20240405.fa__JRFZ01064901.1:23830-24131()_RC_BC_2	CCGGTGACAGGGCCCTTACCCAAGATGCTCCGGGCACTCATTTGCATGTCCCAGCAAGAGGCGAACTCGACAAGTTTCGCGGTCTAGCATTTGGTATTCTGACTAGAATACCAAACATGAGAGCCTTGCGCGTGGATCTGAGGATCAAATTTCCCTAAAAGTTTCAGAATCATCAAAAAGATGCACGGTTCAGGTCACCGTAACTGTAAAGAGATAAGATGCTCCGGACTTTATATACGCCATGGACGAAGAACAAGAC	TCTCTGGT	ACCAGAGA	2	4	995	316	0.00337590284619824	0.0047296291057783	1.4009968062631168	1.5624070473446658	0.19456718216509344	7.2005812628480586	8.030167420623576	9.219467233619149	259	450	U6	-0.04134671250376094
>U6__Gorilla_gorilla__LT578330.1:43802379-43802628()_RC_BC_1	GAGGGCCTATTTCCCATGATTCCTTCATATTTGCATATAAGATGCAAGGCTGTTAGAGAGATAATTAGAATTAATTTGACTGTAAACACAAATATATTAGTACAAAATATGTGACATAGAAAGTGATAATTTCTTGGGTAGTTTGCAGTTTTAAAATTATGTTTTAAAATGGACTATCATCTGCTTACCGTAACTTTAAAGTATTTCGATTTCTTGACTTTATATATCTTGTGGAAAGAAAGCAGCACC	TGCCGGCC	GGCCGGCA	1	4	2197	316	0.007454129199093	0.0047296291057783	0.6344978708383255	0.7930229256488083	0.08323503001919116	7.622966804866075	9.52751414237448	7.030581452744688	249	450	U6	-0.4323860864212779
>RNU6_2__fullTreeAnc95_20240405.fa__fullTreeAnc95refChr19157:24894-25224()_RC_BC_1	TACATCCGGCCCACCTCTTTTGCATATTGACACCCACAATCCACCGCGTCTATGAGGCCAGTAAAAGACGGTAAAATTATGATAAGATATGGGATTTTGCGTGATCGAAGACACTCAAAGTAAGTGCAAGCACAGAATTTGTTTGGCAATATACAACTGTAGGAAGTTTTGCTAAATATAAGACTGACCATAAGTTCTCCTAACTGTAAGGTAATTAGTTTGAAGGCCTTTAAATAACCGTAGCTGGACCCTTTGAACC	CGCCAAAC	GTTTGGCG	1	4	1348	315	0.00457358496148264	0.00471466192506381	1.030846035390023	1.0609669713370644	0.17711047122811832	5.820356234399564	5.99042486861513	6.678554168225966	259	450	U6	-0.5064942871168221
>U6__Crocidura_indochinensis__CroInd_scaffold_49127:11644-11879()_RC_BC_1	AGTCCCTGCCCCATAATGTCTTTATTTGCATAGACTTTTGCAAGATTATTAGAACGCCACTTGGCTCTTAATTTGGCACGATTTTACCCTGGAAGAAAATATGCATCATATAGAATTGCACACCGTCCTAACTATGTCAGATATCCTAAACATGAAATACCTAGCTTACTCACCCTAACTGTAAAAGTCTGTCCGCCTCTGAGCTCTATATACAGGTTGAGTAAACCTAGCAACT	GGGGAGCC	GGCTCCCC	1	4	840	315	0.00285000843297138	0.00471466192506381	1.6542624472687515	2.375997350082344	0.1972567873303168	8.386339804361725	12.045199469378016	13.362978722349052	235	450	U6	0.49413963123378096
>U6__fullTreeAnc32__Anc27refChr3206:266928-267170()_RC_BC_1	GAGGGCCGATTTCCCATGCTCCCTTCATTTGCATATATGGCGCACAGAAGTTAGGCTGAAAATTAGGTTTAATTTAGCCTTAAGCACAAAGACGCAAGAAACAAATACAAGTATGTGATACAGAAAAAAATCATAATTTCTAGAATAATTTGGCATTAGAAGGCTTCTGAAGATCTACTCACCATAACTGTAAAAGAATTTATATTCTTGGCTTTATATACCTCTTGAGAAAGCATAGGATC	GTACTAAG	CTTAGTAC	1	4	863	314	0.00292804437815988	0.00469969474434932	1.605062675758634	1.4304936495745997	0.14154805391107195	11.339348238351764	10.106063700976858	9.026369096427924	242	450	U6	-0.0718843235212446
>RNU6_7__fullTreeAnc158_20240405.fa__fullTreeAnc158refChr8270:71942-72237()_RC_BC_3	GGGACCTGGGGCCCGCGATGGGGCCCCTTACCCAAGGTGCCCCGGGCGCTCATTTGCATGTCCCTCCGAAAGGTGAACCCAACAGGCCTCGCGGTTTAGCAGTCATAGCACCAAAAGTGCGAGCCTGCTCAGTGGTTGCGAGACATCAGATTTCCCTAAACGTTCGGCGGTCGCTGGGAAGACGCGCAATTCAGTCACCGTAAATGAAAGAAGCGAGAAACTCCCGTGCCTTATATAAGCTGTGGACGAAAATAACACC	TGATAGCG	CGCTATCA	3	4	1141	314	0.00387126145478612	0.00469969474434932	1.2139956960383007	1.055279754977788	0.07894633168996647	15.377480752441231	13.367052431543271	8.611592111052722	259	450	U6	-0.13975010866374338
>RNU6_7__fullTreeAnc170_20240405.fa__fullTreeAnc170refChr5760:691268-691558()_RC_BC_1	CCGACTTGGAGCCGGTGACAGGGCCCTTACCCAAGATCCTACGGGCACTCATTTGCATATCCCAGCAAGAGGCGAACTCGACAAGTTTCGCGGTTTAGCAGTCAGAATACCAAACATGTGAGCCTTGTGCGTGGATCCGTGAGATCAAATTTCCCTAAAAGTTTCAGAATCATCGAAAAGGTGCACGGTTCGGTCACCGTAACTGTTAAAGAGATGAGGCCTTCCAGAGTTTATATATGCCGTGGACGAAAGGCAAACC	TTTGCGGT	ACCGCAAA	1	4	1779	314	0.00603591071697153	0.00469969474434932	0.7786223098255768	0.8273647434562991	0.1441726351037113	5.4006248083450155	5.73870861735398	7.42565323758268	259	450	U6	-0.35351215045202666
>RNU6_7__fullTreeAnc80_20240405.fa__fullTreeAnc80refChr21061:82307-82615()_BC_2	CGCGCGGGGCCCCTTACCCAAGGTGCTCCGGGCGCTCATTTGCATGTCCCACCCAACAAGTAAACCTCACAGGTCAGTCGCGGCCGCGTATGGCCTGGCGGTCAGAGCACCAAACGTGCAAGCCTTGTGATGAGGTTCCGTTGCATGAAATTTCCCTAAAGGCTCCAAGGTGTATAGGAAAGCGCACGGTTCGGTCACCGTAACTATAACAGGCGAGAGCCTCCGGTGCCTTATAAGGTCTGTGGACGGAGGCACTAAC	CACCGACT	AGTCGGTG	2	4	855	313	0.00290090144070301	0.00468472756363484	1.614921313045206	1.8441076349833323	0.18629807692307696	8.668480854539427	9.898693885846011	9.85193639900381	259	450	U6	0.05437721789452288
>RNU6_7__fullTreeAnc170_20240405.fa__fullTreeAnc170refChr5760:691268-691558()_RC_BC_2	CCGACTTGGAGCCGGTGACAGGGCCCTTACCCAAGATCCTACGGGCACTCATTTGCATATCCCAGCAAGAGGCGAACTCGACAAGTTTCGCGGTTTAGCAGTCAGAATACCAAACATGTGAGCCTTGTGCGTGGATCCGTGAGATCAAATTTCCCTAAAAGTTTCAGAATCATCGAAAAGGTGCACGGTTCGGTCACCGTAACTGTTAAAGAGATGAGGCCTTCCAGAGTTTATATATGCCGTGGACGAAAGGCAAACC	CGATCACC	GGTGATCG	2	4	1337	313	0.00453626342247944	0.00468472756363484	1.0327282891949523	1.247305759763136	0.15246901436159754	6.773365024487665	8.180716357259378	7.42565323758268	259	450	U6	-0.35351215045202666
>RNU6_7__Micronycteris_hirsuta_20240405.fa__MicHir_scaffold_169839:14-310()_BC_2	GCCTGGAGTCCAGCCACGGGCTCTTTACCCAAGGTGCCCCGGGATTCATTTGCATATCCCACCAGACAGGTAAACCCGGAGACTCAGTCGCAGCCTAGCGATCATAGCAAACAACGCGCGAACCTCGTGAGGTGGTTTCGTTGGATCAAATTCCCCTAAATGTTCCATGGTCGCCAGGAAGCTAGGCAATTTAGTCACCGTAACGAAAATGGAAAGGACTCTACCGTACTTTAAATAGCTTCTGGGAGGAGTTAGTGGC	CGGTTTAC	GTAAACCG	2	4	1385	313	0.00469912104722067	0.00468472756363484	0.9969369838654524	0.8342335080761597	0.21486673815813567	4.639792051628464	3.882562351098698	5.44069551565735	259	450	U6	-0.8022390050500762
>U6__Myotis_myotis__MyoMyo_scaffold_31596:17491-17722()_BC_2	GGAGCCATTTCCCATGATCCCCTCATTTGCATACGCAATATAAGAAGGTTAGGTAGACAATTAGATTTAATTTGGACATAACCAAAAAGATACAGTCACAGTTGGTTTTAAACAGAACTCCATAACTTCTTGAATGTTTTGGAATTAAAAAAAGAGCACAATATGGTCACCATAACTGTAAAGATTTTGACATTATGAGCTTTATATACCTGTTGACAACCTGTGCAGTTT	AAGGTTAC	GTAACCTT	2	4	770	312	0.00261250773022376	0.00466976038292035	1.7874628001657158	1.507916448591308	0.14738671388287758	12.127706447042046	10.231020211154108	12.602047263741806	231	450	U6	0.4095561240756552
>RNU6_7__fullTreeAnc163_20240405.fa__fullTreeAnc163refChr272:1190170-1190465()_BC_3	GGGACCTGGGGCCCGCGACGGGGCTTCTTACCCAAGGTGCCCCGGGCGCTCATTTGCATGTCCCTCCGAAAGGTGAACCCAACAGGCCTCGCGGTTTAGCAGTCATAGCACCAAATGTGCGAGCCTGCTCAGTGGTTGCGAGACATCAGATTTCCCTAAACGTTCGGCGGTGGCTGGGAAGACGCGCAATTCAGTCACCGTAAGCGTAAGAAGCGAGAAACTCCCGTGCCTTATATAGGCTGTAGGCGAAGAGTATAAC	ACTTATGG	CCATAAGT	3	4	3135	312	0.01063663861591104	0.00466976038292035	0.43902595091789515	0.524237579739117	0.10196658545074835	4.305586472050222	5.141268361804003	6.339854095934731	259	450	U6	-0.5815804575206688
>RNU6_7__Hipposideros_armiger_20240405.fa__JXIK01000266.1:475422-475717()_BC_2	CCTTCGGTCCCGCGACCGGACCTCTTACCCAAGGTGCCCCGGGAGCTCATTTGCATGTTCCACCCGACAGGTAAACCCGGCAGGTCAGTCGCGGCCCAGCGATCCCAGTACCAAACGTGGGAACCTCATGAGGCGATTAAGTTGCATCAAATTTCCCTAAACGTCCCGAGGTCGCTGGGAAGGCGCGCAGTTCAGTCACCCTAAGTAAGAGAGACGAGAGGCGCCTCGCCTTATATACTCTGTTGGCGAAGGTTGTAGC	AGAGGAAA	TTTCCTCT	2	4	2541	312	0.00862127550973842	0.00466976038292035	0.5416553939896108	0.49933127919890624	0.0965637090956784	5.609306012188506	5.171003515452714	6.258507319846957	259	450	U6	-0.6002114870002263
>RNU6_7__fullTreeAnc126_20240405.fa__fullTreeAnc126refChr2797:790185-790487()_BC_1	GGCCGGGCGACGGGACCCCCTTACCCAAGGTGCTCCGGGCGCTCATTTGCATGTCCCACTCTACAGGTAAACCCGGCCGGTCAGTCGCGGCCTAGCGCTCATAGCACCGACCGTGCGGGCCTCGTCAGGTGATTCCGCGGCAACAAATTTGTCCTAGACGTCCCGAGGTTGTTTAGAAAAGGCGCGCGGTTCGACCACCCTAAGCAAGAGAGGCGAGAGGTCGCCGTGCCTTATATATGCCGGGGGCGGACTCAGTAGC	ATAACTGT	ACAGTTAT	1	4	3369	312	0.0114305695365245	0.00466976038292035	0.408532607933393	0.3825668271536443	0.13175790547432847	3.1006307095022163	2.9035588094422393	3.6023769229270326	259	450	U6	-1.3970809555690618
>RNU6_7__Indri_indri_20240405.fa__IndInd_flattened_line_867:123553-123869()_RC_BC_1	CCCCTTATCCAAGGTGCCCCTGGCGCTGGCGCTAATTTGCATGTCCCACCCAACAGGTATACCCACAGGTCAATCGCGGCCAGGCGCGGCGGCCTGGCGATCGGGGAGACAAACGTGCGAGCCTCGTGATGTGGTTTCGTTGCATCAAACGTCCCTAAAGGCTCTGAGGTGGACGGGAAAAACGCGCAGTTGGATCACCGTATGTAAGAGAGGCGAGACGCCGTCGTGCTTTATATAGGCTGTGGGCAAGAACAAAATC	CGATGCTG	CAGCATCG	1	4	2862	312	0.00971038587519534	0.00466976038292035	0.4809036883744239	0.3790385408115466	0.21191322210809763	2.269342533658014	1.788649792782622	1.840010569228131	259	450	U6	-2.366316043078912
>RNU6_8__Cercocebus_atys_20240405.fa__KQ010217.1:2346502-2346810()_BC_1	CACGCGGGGCCCCTTACCCAAGGTGCCCCGGGCGCTCCTTTGCATGTCCCACCCAACAGGTAAACCTGACAGGTCAGTCGCGGCCGAGTACGGCCTGGCGGTCAGAGCACCAAACGTACAAGCCTTGTGATGCGGTTCCATTGCATGAAATTCTCCTAAAGGCCCCAAGATGAACGGGAAAGCGCGCGGTTCGCTCACCGTAACTAAAACAGATGAGAGACTCCCGTGCCTTATAAGGCCTGTTGACGCAAGCTATTGC	GGACGTAC	GTACGTCC	1	4	2995	312	0.01016163721041581	0.00466976038292035	0.4595480320960271	0.4243586346018964	0.1529439957147489	3.0046817460759683	2.774601465188307	2.3689373586469618	259	450	U6	-2.001790046211755
>RNU6_7__fullTreeAnc110_20240405.fa__fullTreeAnc110refChr7117:314508-314817()_BC_1	ACGCTGGGGCCCCTTACCCAAGGTGCCCCGGGCGCTCATTTGCATGTCCCACCCAACAGGTAAACCTCACAGGTCAGTCGCGGCCAGGTACGGCCTGGCGGTCAGAGCACCAAACGTGCGAGCCTTGTGATGAGGTTCCGTTGCATGAAATTTCCCTAAAGGCTCCAAGGTGGACAGGAAAGCGCGCGGTTCGGTCACCGTAAGTAAAACAGGCGAGAGACTCCCGTGCCTTATAAGGCCTGTGGACGGAGGTATTGGC	TCCTTGAC	GTCAAGGA	1	4	3605	312	0.01223128619150217	0.00466976038292035	0.3817881709091821	0.5413942059921262	0.1234095889763035	3.0936669838718216	4.386970335798477	5.55861573697351	259	450	U6	-0.7713044433039553
>RNU6_7__Camelus_dromedarius_20240405.fa__KN271479.1:2445889-2446185()_RC_BC_3	GGACCTGGGGCCAGCTACCGGGTTTCTTACCCAAGGTGCCCCGGGTGCTCATTTGCATGTCCCACCGACACGTGTGTGAACACGACAGGGCTCGCGGTCTGCGATTAAAGCACCAAACTTGCAAGTCTCTTGAGTGATTGCACGGCAGCAATTTTCCAAAACGTTCCGAGGTCGACGGGAAGGCGCGCAGTTCGTCACCGTAAGTGTAAGAGGCGAGAGGTTTCCGTGCCTTATATACGCTGCGGGCGTAAGCTGTGGC	TTGTTAGA	TCTAACAA	3	4	2510	312	0.00851609662709305	0.00466976038292035	0.5483451618038252	0.529465845598168	0.10419065520610954	5.2629015598288635	5.081701852731234	3.9159010353453367	259	450	U6	-1.2766857915128986
>U6__Pteronura_brasiliensis__PteBra_flattened_line_52:143188-143426()_BC_3	GAGGGCCAATTTCCCATGGTCCCTTCATTTGCATACACAACGTTGGAAGATTAGGGAAAAAATTAGATTTAATTTAGCTATAATCACAAAGATACAATTACTGTGTTACGAGATAATAAAAGGTCATAATGCTGTAATTGTTTGGAGATTTTTTTGAAAAGCGCGCAGCATAGTCGTCATAATTGTAAAAGCATGGGTCTTTTGAGCTTTATATACTGTCTGGGAGAGACGTTTGTTC	CGATATAA	TTATATCG	3	4	1029	311	0.00349126033038994	0.00465479320220586	1.3332701551035484	1.4283185489972845	0.14282188399835458	9.335195124011308	10.000698135404374	13.024728074504996	238	450	U6	0.45715125125975703
>U6__fullTreeAnc48__fullTreeAnc48refChr23662:435117-435354()_BC_1	CAGGTCTGTTTCCCATCGTCCCTTCATTTGCATATACAATGTTGAAAAGAAGCTGCGGACATAACTGAATTTAACTCTGAATCTAAACTAAAAATGACGAATGTACAATATAGAATTCACAAGTTACGAATTTATAGAGCGATTGGATTTGAAAAAACATATCATAAGAACCTCACCATAACTGAAAAAGTTTTGACAGTTTTGCCCTTATATACCTTCTGAGACAGCAGCACGATC	CTAGCGCT	AGCGCTAG	1	4	1578	311	0.00535394441336766	0.00465479320220586	0.869413808366002	0.8665483417212458	0.11424827501484412	7.609863766022204	7.584782716488775	13.85542490625691	237	450	U6	0.5463489533281237
>RNU6_7__Anoura_caudifer_20240405.fa__AnoCau_scaffold_31464:4865-5160()_BC_3	GGCCTGGAGCCCAGCCACGGGCTCCTTACCCAAGGTGCCCCGGGAATATTTGCATATCGCACCAGACAGGTAAACCCGGAGGCTCAGTCGCAGTCTCCCGATCATACCAAACAACGTACGAGCCTCAGGAGGTGGAGCCGTTGCAACAGATTCCCCTAAACGTTCCGTGGTCTTCAGCAAAGTAGGCAGTTCGATCGCCATAACTAAGAGAGGAAAGAGTCTCTGGTCCTTTAAATATCTGGTGGGCGGATGCCGAGTT	CCTCCTAT	ATAGGAGG	3	4	2486	310	0.00843466781472244	0.00463982602149137	0.5500899529668147	0.5736352545456458	0.09730875838051692	5.653036397974977	5.895001273189592	7.167041721427815	259	450	U6	-0.404652343501986
>RNU6_7__fullTreeAnc186_20240405.fa__fullTreeAnc186refChr14903:516097-516386()_RC_BC_3	TCCGACTTGGAGCCGGTGACAGGGCCCTTACCCAAGATGCTCCGGGCACTCATTTGCATGTCCCAGCAAGAGGCGAACTCGACAAGTTTCGCGGTCTAGCAGTCAGAATACCAAACATGTGAGCCTTGTGCGTGGATCCGTGAGATCAAATTTCCCTAAAAGTTTCAGAATCATCGAAAAGATGCACGGTTCGGTCACCGTAACTGTAAAGAGATGAGGCCTTCCGAACTTTATATATGCCGTGGACGGAGGCTAAAAC	TGCACACC	GGTGTGCA	3	4	1056	310	0.00358286774430687	0.00463982602149137	1.2950034309427094	1.1933168259449984	0.1558572146807441	8.308909110145319	7.656474731627747	7.0124475785802325	259	450	U6	-0.4361120154658066
>RNU6_7__Lipotes_vexillifer_20240405.fa__KE558075.1:381385-381680()_BC_2	GGGACCTGGGGCCCGCGACAGGGCTTCTTACCCAAGGTGCCCCGGGCGCTCATTTGCATGTCCCTCCGAAAGGTGAACCCAACAGGCCTCGCGGTTTAGCAGTCATAGCACCAAATGTGCGAGCCTGCTCAGTGGTTGCGCGATATCAGATTTTCCTAAACGTTCGGCGGTCGCTGGGAAGACGCGCAATTCAGTCACCGTAAATAAAAGAAGCGAGAAACTTCCGTGCCTTATATAGGCTGTAGACAGGTATACTGTT	ACTAAAGG	CCTTTAGT	2	4	1694	309	0.00574751700649228	0.00462485884077688	0.8046707535711045	0.8851514827751521	0.17800950915313415	4.520380722351635	4.972495497494425	3.9990989598058952	259	450	U6	-1.2463551145510456
>RNU6_2__Fukomys_damarensis_20240405.fa__KN122676.1:5833869-5834200()_RC_BC_2	GGAGAAGGGCGGGGCCGCTGGCTCTTTTGCATACAGCGTCCCATAAGCCTAGGCGGCTGCGAGGCCGCTCTTATCAGGTCAAATTAGTCAACATTTCATCCTGTTAGTGTGCTTAGAAAAATTCAGAGTAAGCGATGAGAGATGTTTTATAATGGGACACTATGAAAATATGCCACGTATAAAGCAATGATGAACTAGTCTCACTGTAAAGTGTTCATATTTTGAGTTCTTAAATACCTTAAACCTCAAGTTACGGTTT	CACTCTTC	GAAGAGTG	2	4	2368	309	0.0080343094872336	0.00462485884077688	0.5756386218536533	0.5144762380881787	0.1077386468952734	5.342916756817995	4.775224609867911	5.983144190161828	259	450	U6	-0.6651262648968703
>RNU6_7__Pan_troglodytes_20240405.fa__CM009252.2:12980434-12980741()_BC_3	CCCACGCAGGGTCCCTTACCCAGGGTGCCCCGGGCGCTCATTTGCATGTCCCACCCAACAGGTAAACCTGACAGATGAGTCGCGGCCAGGTACGGCCTGGCGGTCAGAGGACCAAACTTACGAGCCTTGTGATGAATTCCGTTGCGTGAAATTCTCCTAAAGGCTCCAAGATGGACAGGAAAGAACGCGATTCGGTTACCGTAACTAAACAAGTGAGAAACTCCCGTGCCTTATAAGACCTGGGGACAGATTTAGTTGC	CAGCACCC	GGGTGCTG	3	4	1903	309	0.00645662624755302	0.00462485884077688	0.7162965089592491	0.586037700312289	0.13009049773755654	5.5061401210432726	4.504846322400552	4.172148605556549	259	450	U6	-1.185239551022775
>RNU6_7__Hipposideros_armiger_20240405.fa__JXIK01000266.1:475422-475717()_BC_3	CCTTCGGTCCCGCGACCGGACCTCTTACCCAAGGTGCCCCGGGAGCTCATTTGCATGTTCCACCCGACAGGTAAACCCGGCAGGTCAGTCGCGGCCCAGCGATCCCAGTACCAAACGTGGGAACCTCATGAGGCGATTAAGTTGCATCAAATTTCCCTAAACGTCCCGAGGTCGCTGGGAAGGCGCGCAGTTCAGTCACCCTAAGTAAGAGAGACGAGAGGCGCCTCGCCTTATATACTCTGTTGGCGAAGGTTGTAGC	GCCCGATA	TATCGGGC	3	4	2503	309	0.00849234655681829	0.00462485884077688	0.5445913929482425	0.555318793467976	0.0794506504524887	6.854461100654008	6.989480769576019	6.258507319846957	259	450	U6	-0.6002114870002263
>RNU6_2__Choloepus_hoffmanni_20240405.fa__KN194859.1:164743-165077()_RC_BC_1	GGGGCGGGGCCCTGTTGCTTTGCATATTGTCTCCCAGAAGCCTCCGCGGATGCGAGGCCGCGGGCAGACGGAAGAATTAGCCAACATATGAGAATTTTGGAAGAGAGCAAAGACACTTAAAGCAAGTATGATATTAGAAATAGTCCGTTACGGTGCGATCTAGGAATCTGTGCTGAATATACAGCTTAGTCTGGTGGCCCTAACTGTAAAAACTTGTAAATTATAGGCTTTAAATAGTTCGTGGTAGAGCGAGTAAGTC	ACAGCCGT	ACGGCTGT	1	4	1124	308	0.00381358271269027	0.00460989166006239	1.2088086210172606	1.3333875908463058	0.1470588235294118	8.21989862291737	9.067035617754875	10.136637533955438	259	450	U6	0.09547716784525084
>U6__fullTreeAnc221__fullTreeAnc221refChr5983:841647-841882()_RC_BC_3	GAGGGCCAATTTCCCATGGTCCCTTCATTTGCATACACAACGTTGGAAGGTTAGGGAAACAATTAGATTTAATTTGGCCGTAATCACAAAGATACAATTACTGTATGTACGAGATACAAAAGGTCATAACGCCTTGAATATTTTGGGGTTTTGAAAAGCGCGCAGCATAGTCGCCATAACTGTAAAAGTCTTGGTATTCTGAACTTTATATACTGTCTGAGAAAGCCTGGGAGTC	CATGCCTG	CAGGCATG	3	4	2779	308	0.00942877789908032	0.00460989166006239	0.4889171968418139	0.6306475684285294	0.13452266152362585	3.6344597356628032	4.688039630540394	5.153790522700659	235	450	U6	-0.880396196753978
>RNU6_2__fullTreeAnc202_20240405.fa__fullTreeAnc202refChr11916:39310-39648()_RC_BC_2	GGTGGTGTCTGGCCCAGGTGTTTTGCATATTATCCCCCACAAGCCTCAGCGGCTGCGAGGCGGAATTTGGACTATTAAATTCGTCAACATCTGAGGGTTTTAGCGTGATAACAGACACTCAAAGCAAGCATGATGGTAGGAGATATTCATTTGCATGGCGCTCTAGAAAACTTGTTCAATGCAGCTAGCTCAGTTTAGCCTAACTGTAAAATGATTTTGAGTTTGGTCTTTAAATAGCTCTGCTGGGGCCCCGGTAGTC	GAATATGG	CCATATTC	2	4	917	307	0.00311125920599375	0.00459492447934791	1.4768697093755192	1.582625369114378	0.2394983650149125	6.166512699506574	6.608084230620258	6.499430941704543	259	450	U6	-0.5457166880191897
>RNU6_7__fullTreeAnc112_20240405.fa__fullTreeAnc112refChr28399:212688-212997()_BC_1	GCGGTGGGGCCCCTTACCCAAGGTGCCCTGAGCGCTCATTTGCATGTACCGCCCAACAGGTAAAGCAGACGGGTCAGGCGCCGCCAGGCGCGGCCGAACAGTCAGAGCACCAGACGTGTGAGCCTCGTGATGTGCTTCCGTTGCATCAAACTTTCCTAAACGCTCCGAGGTGGACGGGAAGGCGCGCGGTTGGGTCACCGTAAGTAAGAGAGGCGAGAGGTTGCCATGCCTTATATAGGCTGTGGGCGGAAGGGTTGGC	GCGTGATG	CATCACGC	1	4	1872	307	0.00635144736490764	0.00459492447934791	0.7234452582784996	0.8499846739210297	0.20141353955375255	3.5918402500713165	4.220096999458116	4.1193398425089125	259	450	U6	-1.203616943991565
>U6__fullTreeAnc143__fullTreeAnc143refChr17204:33943-34174()_RC_BC_2	GGAGCCATTTCCCATGATCCCTTCATTTGCATATGCAATGTAAGAAGGTTAGGTAGACAATTAGATTTAATTTGGACATAACCAAAAAGATACAGTCACAGTTGGTATTAAACAGAACTCCATAACTTCTTGAATATTTTGGAATTAAAAAAAGAGCACAATATGGTCACCATAACTGTAAAGGTTTTGACATTATGGGCTTTATATATCTGTTGACAACCCGTGTGGTTT	TGCAGGAA	TTCCTGCA	2	4	798	307	0.00270750801132281	0.00459492447934791	1.697104666036781	1.6303411043417435	0.08605045427954014	19.72220460944498	18.94633930746584	13.785707380349075	231	450	U6	0.539071296165839
>RNU6_9__fullTreeAnc124_20240405.fa__fullTreeAnc124refChr3055:142550-142936()_BC_2	GACTGCGGCGGCTCCGGCTCCGCCCCACTTCCGGTTCATTTGCATATGGGCATTAATAGATTCCCAGCAGCCACCTGAGTTTTATTTGGTAGCAAAAGGAACACTTTATCAACTCCAGTAAATGACCACATTTGGTTCCGCTATATGTCACCCTAATATCATATAAACATTTGTTGCTAAACTTTTGTAAAGAAGTTCACCCTTAGTGAAAAGAAATTTTATCTTTGCTCTTTAAATAGCCCTCGGATCAGCTGTCAGT	TGTCCTGG	CCAGGACA	2	4	2724	307	0.00924217020406433	0.00459492447934791	0.4971694285966781	0.4746762646841315	0.21011337495892216	2.3661960058176987	2.25914349706168	2.304293464640899	259	450	U6	-2.0417056326367793
>RNU6_7__fullTreeAnc148_20240405.fa__fullTreeAnc148refChr28929:545543-545841()_RC_BC_1	GCCTCGAGTCCCACCACGGCTCCTTACCCAAGGTGCCCCGGGATCTCATTTGCATGTCGCACGCGACAGGTAAACCCGGCTGCTCAGTCGCAGCCTAACGATCATAGCAACCAACGTGCGAACCTCGTGAGGTGATCCCGTTGCATCAAATTCCCCTAATCGTCCCGAGGTCGCCGCGAAGGCACGCAATTTAGTCACCGTAACTAAGAAAGGAGGCATCCTACCGTGCCTTAAATACCTTGTGGGCGGAGTTTGTAGC	TTCCCGGA	TCCGGGAA	1	4	3065	306	0.01039913791316343	0.00457995729863342	0.4404170169563789	0.5715262000107165	0.09294157957855066	4.73864355386983	6.149305860760463	7.582290818071155	259	450	U6	-0.3233963043817881
>U6__fullTreeAnc53__fullTreeAnc53refChr41650:9271-9498()_BC_1	CGGGCCGATTTCCCATGGTTCCTTCATTTGCATATGGGATATAAAGCGGTTGGCAAGACGCTAACTTAGCTCTAAACTCAAAAATTTTAATATATCTTATGTAATACGTAAAAGTCTCACTTTGTGAAAGGTTTTGAAGTTTGAAAAAGTGCCACAATTTGCTCACCATCACTGTAAAAGATTTCAGTCTTTGGACTTTATATACCTTCTGGTAAGGCCTTACGGTC	AATACAGG	CCTGTATT	1	4	1757	305	0.00596126763896514	0.00456499011791893	0.7657750657058913	0.963302566330823	0.08923832570189724	8.581235244865319	10.794718062604158	11.2438556100132	227	450	U6	0.24503483082235375
>RNU6_2__fullTreeAnc71_20240405.fa__fullTreeAnc71refChr14930:494357-494679()_BC_2	GGCGGGGCTGCGTCTGGAATCTTTTGCATATTGCCGCCCCACAAGCCTCCGCGGCTACGAGGCTGCGCTTGGGCGGTAAAATTAAGTCAGCATCTAAGATTTTACATGCTCAAAGACACTCAAAGTAAACGTGATCATAAGAGATCATCTGTTCCATCGAGGTCTACATACTTACTCAATATATAAACGGCAAATTGATCTAACCGAAAAGTAATTGCAGTAGAGGGCTTTAAATACCCGTGTGAGGAAAGTAGTGTTT	CCCTCCGG	CCGGAGGG	2	4	1310	305	0.00444465600856251	0.00456499011791893	1.0270738858360695	1.1044646487372485	0.0905440991024405	11.34335529335877	12.198085349412668	12.931107925267918	259	450	U6	0.4467438877089198
>U6__Dinomys_branickii__DinBra_scaffold_34854:19721-19956()_BC_2	GAGCTCCGATTTCCCATGCTCCCTTCATTTGCATATACGGCGCACAGAAATCAGGCTCAAAAATAGATTTAATTTAGCCTCAAACACAAAGATACAAGAAATAAATACATGCGATACAGGAAAAAATCATAATTTCTGGGTAATTTGACATTAGAGGGCTCACGAAATACTAACCCTAAGTGATAGAGTTTGGAGATTCTTGGCTTTATATACTCCTTGAGAAAGGGTAAAAGAT	GTTGGCTG	CAGCCAAC	2	4	333	305	0.00112982477164222	0.00456499011791893	4.040440812147901	3.149738051839493	0.2757718472004187	14.651389738168191	11.421535895759524	10.984654060448392	235	450	U6	0.2113874342019495
>RNU6_2__fullTreeAnc101_20240405.fa__fullTreeAnc101refChr12473:11068-11398()_RC_BC_3	TACATCCGGCACACCTCTTTTGCATATTGACACCCACAATCCACCGCGTCTATGAGGCCAGTATAAGACGGTAAAGTTATGATAAGATATGGGATTTTGCGTGATGGAAGACACTCAAAGTAAGTGCAAGCACAGAATTTGTTTGGCAATATACAACTGTAGGAAGTTATGCTAAATATAAAACTGACCATAAGGTTTCCTAACTGTAAGGTAATTAGCTTGAAGGCCTTTAAATAGCTGTAGCTGGAACCTTTGAGCC	CCTCACGC	GCGTGAGG	3	4	1904	304	0.00646001911473513	0.00455002293720444	0.7043358318903367	0.5924697802440335	0.10883133094086442	6.471811249584469	5.443926625926896	6.140381254552245	259	450	U6	-0.6277018614804812
>RNU6_2__fullTreeAnc224_20240405.fa__fullTreeAnc224refChr20826:126228-126546()_RC_BC_2	GGTGCGTCTGGCTCATATTTGCATATCACCTCCCACAAGGCTACGCGGTTGCGAGACTGAGAACGGACCGTAAAATTAGTCAATATCTGGGGGTTTTAGTGTGATGACAGACAGACACAGTAAGCGTGATGGTAGGAGCTGTTTGTTTGCATGGCTTTCTAGGCAAGCATGTCAAGTGTCAAGTTTCTCCGAGTGGGCTTAACTGTAAAGTGATTCTACTCAAGACCTTCAAATATGTCTGCTAAGAGCTTTTTGAATC	ACGTTAAT	ATTAACGT	2	4	1461	303	0.00495697895306093	0.00453505575648995	0.9148829961623212	0.957389620882415	0.08102324517699333	11.291611366142904	11.816233955959431	11.182019892077063	259	450	U6	0.23707881504098713
>RNU6_2__fullTreeAnc14_20240405.fa__fullTreeAnc14refChr1038:9854-10197()_RC_BC_1	TGCATTGAGCCGGGTGTTTTGCATATTGTTTCCCATAAGCCTCCGCGGCTGCTAGGCTTAGCTTGAGAGATAAAATCAGTCAACATCTGAGGTCTTAGACGTGATCAAAGACACTCAAAGTAAGTTTAACTAAGGGAGGTATTTAATAACATAGAAGTCTGGAAAATTATACATAAGATATGACCATATTTAGTCGACCTAACTGTAAAGTACTTTTATTTTTGGCCTTTAAATAATGGCGCACGAGCCGCAAATGTTT	AGTACAGG	CCTGTACT	1	4	552	303	0.00187286268452405	0.00453505575648995	2.4214566257122305	2.220342537081931	0.2186860695965898	11.072752051281052	10.153104590419488	16.023675464289663	259	450	U6	0.7561031054166121
>RNU6_2__Pygathrix_nemaeus_20240405.fa__PygNem_scaffold_20060:78446-78776()_BC_2	TACATCCGGCCCACCTATTTTGCATATTGATACCCACAATCCACCGCGTCTATGAGGCCGGTAAAAGACGGTAAAATTATGATAAGATATGGGATTTTGCGTGATCGAAGACACTCAAAGTAAGTGCAAGCATAGAATTCGTTTGGCAATATACAACTGTAGGAAGTTATCCTAAACATAACACGGACCATAAGTTCTCCTAACTGTAAGGTATTTAATTTGAAGGCCTTTAAATAAGTGTAGTTGGAGCCTACGAGTC	ATCAGTAC	GTACTGAT	2	4	2483	303	0.00842448921317611	0.00453505575648995	0.5383181866263196	0.70760632206821	0.10269877181641889	5.241719809352739	6.8901147458034355	9.527608754566886	259	450	U6	0.00608407463992666
>RNU6_7__fullTreeAnc152_20240405.fa__fullTreeAnc152refChr3414:1137188-1137485()_BC_1	GACCTGGGGCCAGCTACCGGGTTTCTTACCCAAGGTGCCCCGGGTGCTCATTTGCATGTCCCACCGACACGTGTGTGAACACGACAGGGCTCGCGGTCTGCGATTAAAGCACCAAACTTGCAAGTCTCTTGAGTGATTGCACGGCAGCAATTTTCCAAAACGTTCCGAGGTCGACGGGAAGGCGCGCAGTTCGGTCACCGTAAGTGTAAGAGGCGAGAGGTTTCCGTGCCTTATATACGCTGCGGGCGTAAGCTGTGGC	CCAAGCAA	TTGCTTGG	1	4	1690	303	0.00573394553776385	0.00453505575648995	0.7909136434279003	0.6753124151040344	0.15342194570135748	5.155153259283051	4.401667649415421	5.115465134762836	259	450	U6	-0.8911646702772598
>RNU6_2__fullTreeAnc225_20240405.fa__fullTreeAnc225refChr11270:379262-379601()_RC_BC_3	GCTGCGTCTGGCCCATGTCTTTTGCATATTATCTCCCACAAGCCTTCGCGGCTGCGAGGCCGCGATTGGACGGTAAAATTAGTCAATATCTGAGGGTTTTAGCGTGATTACAGACACCCAAAGTAAGCGTGATAGTAGGAGATGTTCTTTTACATGGCGCTCTAGGAAATCATGTCAAATGTAGTTACAGCAAGTCGGCCTAACTGTAAAGTGATTTTATTTTTGGCCTTTAAATAGCTCTGCGGGGAGCCCAGGGGTC	CCTACTGC	GCAGTAGG	3	4	1872	303	0.00635144736490764	0.00453505575648995	0.7140192614279655	0.6875607114344321	0.14059469941822889	5.078564585880746	4.890374347535936	5.3419292848246025	259	450	U6	-0.8286692183385721
>U6__fullTreeAnc208__fullTreeAnc208refChr353:1476662-1476899()_RC_BC_3	GAGGGCCAATTTCCCATGGTCCCTTCATTTGCATACACGACGTTGGCCGGTTGGGGAAGCCATTAGGATTAATCCGGCCGCGATCACAGAAATGCAACGACTATATGTACAACATACAAGAGGTCATAACTAGGCATGGACAGTTGGGAATTTTGAAAAGCGCGCAGCAGAGTCGCCATAAGCGTAAAAGTCTCGGCATATTAGAGTTTATATAGTCCTTGGGAAAGCGTGTAGTTC	CGCACTCC	GGAGTGCG	3	4	1653	303	0.00560840945202582	0.00453505575648995	0.8086170946117067	0.7526935715851181	0.07932018961430726	10.194341422323753	9.489306256642536	7.6380140815653474	237	450	U6	-0.3128325166493374
>RNU6_2__Pithecia_pithecia_20240405.fa__PitPit_scaffold_67716:6954-7287()_RC_BC_1	ATCTGGCCCGCCTGTTCTTTTGCATATTGACACCCACAATCCACCGCGTGTATGAGGCCAATATACGCAGTAAAATTATAACAACATATGGGCTTTTAGGTGATCGAAGAAACGCACAGTAAGTGTAAGCACAGAATTGTTCTGCAATATGCCACTGTAGAAAACTGTGCTAGATATAAAAACCCATCCATAAGATCACCTAAGTGATAGGTTGTGTAATTATTGGCCTTTAAATACCTGCGGCGGGGAGGAGGAGGCC	CGTCGCAA	TTGCGACG	1	4	1912	303	0.006487162052192	0.00453505575648995	0.6990816199754977	0.7091499381446165	0.10866101586896952	6.433600996501777	6.526259049517404	7.031634776941357	259	450	U6	-0.4321699575304963
>RNU6_7__Eulemur_flavifrons_20240405.fa__LGHW01002250.1:69935-70246()_RC_BC_2	GCTGGAGCCCCTTACCCAAGGTGCTCCGGGCTGTAATTTGCATGTCCCACCCAACAGGTATACCCACAGGTCAATGCGGGCCAGGCGCGGCGGCCTGGCGATCGGAGCGACAAACATGCGAGCCTCGTGATGTGGTTTCGTTGCATCAAACGTCCCTAAAGGCTCTGAAGTGGACAGAAAAGCGCGCAGTTGGGTCACCGTAACTAAGAGAGGCGAAACGCCATCGTGCCTTATATAGGCTGTGCGCAGAAACTGAACC	GTCAAAAG	CTTTTGAC	2	4	1624	303	0.00551001630374466	0.00453505575648995	0.8230566855869159	0.8421955750319473	0.12693741464197017	6.48395658528548	6.634730803422922	5.282493738954599	259	450	U6	-0.8448109441727402
>RNU6_9__fullTreeAnc191_20240405.fa__fullTreeAnc191refChr12974:353075-353475()_BC_3	GCAGAGGCTCCGGCTCCGCCCCGCTTCCGGGATAATTTGCATATGATCATCGATTCCCAGCAGCCACCTGAGTTATATTTGGTGGAACAACAAACACTTTCTCAACTTCAGTGAATGACACCATTTGTTTAAGTTATTCTTGCACTAATATAGTGTAAAATAGAGGACTTGCTAAACTGGTTTTTCATTGAGAAAGTCGCCCTTACTGTAAAAGATTATCTTCTATACACTATAAATATTTGTGGGATCAAAACATGGT	TTGGCGTC	GACGCCAA	3	4	3916	303	0.01328646788513801	0.00453505575648995	0.34132892170407336	0.37618190896472187	0.17480964033300986	1.9525749326744604	2.151951735888826	1.6677449858751243	259	450	U6	-2.508131392581495
>RNU6_9__fullTreeAnc35_20240405.fa__fullTreeAnc35refChr6167:427699-428077()_BC_1	AGAAGCTCGGCTACGCCCCTGCCCCGGTTAATTTGCATATAATATTTCCTAGTAACTATAGAGGCTTAATGTGCGATAAAAGACAGATAATCTGTTCTTTTTAATAACTAGCTACATTTTACATGATAGGCTTGGATTTCTATAAGAGATACAAATACTAAATTATTATTTTAAAAAACAGCACAAAAGGAAACTCACCCTAACTGTAAAGTAATTGTGTGTTTTGAGACTATAAATATCCCTTGGAGAAAAGCTTTGT	ACAGGAAC	GTTCCTGT	1	4	3457	302	0.01172914184855007	0.00452008857577546	0.3853724879569283	0.4090460251408562	0.1578054298642534	2.442073687124908	2.5920909406775405	3.7764894783087257	259	450	U6	-1.3289843289967933
>RNU6_2__fullTreeAnc237_20240405.fa__fullTreeAnc237refChr14500:211708-212034()_BC_3	CCGAGGGGCGGGGCTGCGTCGGGTCTTTTGCATATTGCTCCCACAAGCCTCCGCGGCTACGAGGAGGGCTTTAAAACTAGTCAATATCTGAGGTGTTTAACGTGATCAAAGACACCCAAAGTAAGTGAGATAGAAGGAGATGTTCTTTTACGTGGCACTTTAGGAAATCAGGCCTAATGTAAGTGTACAGAAAATCGTTCTAACTGTAAAGTAATTTTATTTTTGGCCTTTAAATAGCTGCGCGGGGAGGCCAGCTTTT	AACCCCGA	TCGGGGTT	3	4	1172	301	0.00397644033743149	0.00450512139506097	1.132953348413866	1.0067413042528108	0.07635746606334842	14.837492740709	13.184582414214589	14.095754334605978	259	450	U6	0.5711586843307832
>RNU6_8__Pithecia_pithecia_20240405.fa__PitPit_scaffold_5051:40004-40312()_RC_BC_1	CGCGCGGGGCCCCTTACCCAAGGTGCCCCGGGCGCTCATTTGCATGTCCCACCCAACAAGTAAACCTCACAGTTCAGTTTCGGCGATGTACTGCCTAGCAGTCAGAGCACCAAACGTGCAAGCCTTGGGATGAGGTTCCGTTGCATGAAATTCTCCTAAAGGCTCCAAAGTGTATAGGAAAGCGCGCGGTTTGGTCACCATAAATGAAAAAAGCGAGAGTCTCCCGTCCCTTATAAGTCCTGTGGCTAAAGGCTTTAAC	AACGGCAA	TTGCCGTT	1	4	1905	301	0.00646341198191724	0.00450512139506097	0.6970190678955648	0.6440529547384702	0.1394744960921432	4.997466113339333	4.617711286176504	4.901600835870232	259	450	U6	-0.9527770939371916
>RNU6_7__fullTreeAnc100_20240405.fa__fullTreeAnc100refChr8712:1124762-1125069()_BC_1	CCACGCGGGGCCCCTTACCCAAGGTGCCCCGGGCGCTCATTTGCATGTCCCACCCAACAGGTAAACCTGACAGGTCAGTCGCGGCCGGGTACGGCCTGGCGGTCAGAGCACCAAACGCACGAGCTTGTGATGCGGTTCTATTGCATGAAATTCTCCTAAAGGCCCCAAGATGAACGGGAAAGTGCGCGGTTCGTTCACCGTAAGCAAAACAGGTGAGAGACTCCCGTGCCTTATAAGGCCTGCGGATAGAGTTGGTAAT	ACAGGGAA	TTCCCTGT	1	4	1729	301	0.00586626735786609	0.00450512139506097	0.7679706907698386	0.7892788684669126	0.09563965446318388	8.029835480694526	8.25263195373361	8.171895382325728	259	450	U6	-0.2153593617693264
>RNU6_2__fullTreeAnc17_20240405.fa__fullTreeAnc17refChr19725:65530-65865()_BC_1	TAGGGCGGGGCCGCTAGGTCTTTGCATACAGCATCCCATAAGCCTAGGCGGCTGCAAGGCCACTCTTGTTAGATCAGATTAGTCAACATCTCAGGCTTTTTAGTGAGTTTGAGAAATTAAAAGTAAACTTGATGAGAGGAGATATTTTGTAAGGGGACACTGTGAAAATATATCAAGTATAAGCTGATGATAAGTTGGCCTAAGTGTAAAGTGCTCCAAATATGAGTCCTTAAATACCTCAGGCTGCAAGGCGGTTCGT	GCAGGTAA	TTACCTGC	1	4	1373	301	0.00465840664103536	0.00450512139506097	0.9670949194035332	1.080460619399529	0.1825698558566964	5.297122654041147	5.918066891872935	7.257223733917146	259	450	U6	-0.38661234862576505
>RNU6_2__Chlorocebus_sabaeus_20240405.fa__CM001946.1:777372-777702()_BC_3	TACATCCGGCCCACCTCTTTTGCATATTGACACCCACAATCCACCACGTCTATGAGGCCAGTAAAAGACGGTAAAATTATGATAAGATGTGGGATTTTGCGTGATCGAAGACACTCAAAGTAAGTGCAAGCACGGAATTTGTTTGGCAATATACAACTGTAGGAAGTTTTGCTAAATATAAGACTGACCACAAGTTCTCCTAACTGTAAGGTAATTAGTTTGAAGGCCTTTAAATAACCGTCGCTGGACTTTTTCGGTT	TCGTTGGA	TCCAACGA	3	4	1649	301	0.00559483798329739	0.00450512139506097	0.8052282136695276	1.1498013700509109	0.16164097850678738	4.981584627290014	7.113303697320974	8.683389110881562	259	450	U6	-0.12777186257011527
>RNU6_9__fullTreeAnc29_20240405.fa__fullTreeAnc29refChr16124:857237-857631()_RC_BC_3	GGATGGCGACTGCTCCCGCACGGCTCGACTTCCGGGTTATTTGCATGTAGAAATTCCCAGCAACCACTGTAGTTTTATATATAGTAGAAAAAGAACATTTTGTGAACTCTGATTAATGAATACGTTTAATTGTTCTACGTTTGGTATTAATAATATGGAAAAAATGGAAGAGCTGCTAAAGTTTCTTGAAAAATGTTCACCCTAGGTGTAAAGAAATTTATTTTAGGTACTATAAATATCAGATGAGAAGATGTATAGT	TGTACGGA	TCCGTACA	3	4	1616	301	0.0054828733662878	0.00450512139506097	0.821671611597185	1.0462310199708211	0.3141628146908536	2.6154324228528973	3.330219144491516	3.5160721303142037	259	450	U6	-1.4320654294961641
>RNU6_2__Pithecia_pithecia_20240405.fa__PitPit_scaffold_67716:6954-7287()_RC_BC_3	ATCTGGCCCGCCTGTTCTTTTGCATATTGACACCCACAATCCACCGCGTGTATGAGGCCAATATACGCAGTAAAATTATAACAACATATGGGCTTTTAGGTGATCGAAGAAACGCACAGTAAGTGTAAGCACAGAATTGTTCTGCAATATGCCACTGTAGAAAACTGTGCTAGATATAAAAACCCATCCATAAGATCACCTAAGTGATAGGTTGTGTAATTATTGGCCTTTAAATACCTGCGGCGGGGAGGAGGAGGCC	ATTGCAGC	GCTGCAAT	3	4	1348	300	0.00457358496148264	0.00449015421434649	0.9817581289428792	0.9200104906477872	0.11373364314540788	8.63208195738271	8.089167507555864	7.031634776941357	259	450	U6	-0.4321699575304963
>U6__Elephantulus_edwardii__JH947179.1:2-213()_BC_1	ATTTGCATATTTTCATCAGGCGGTTAATGAGACAATAAAAGTTAATTTTATCCGAATAAAAAAGATCTACCTATCTAATACAGTACTATAAAATGATAAGGTTTAATGAAACAATTTAAAAATTTAGAAAACCAGGCGCAACGTTGTCAGCATAAGTGTAAAGTGATGGATTTTCTGGTCTTTATATACTCCGTGGAAAGCGCTCCTGTTT	CTCTCAGT	ACTGAGAG	1	4	2113	300	0.00716912835579586	0.00449015421434649	0.6263180112707056	0.48807484645344057	0.10987323228146452	5.700369400858745	4.442163357888018	5.531052251352752	211	450	U6	-0.7784761252595439
>RNU6_2__fullTreeAnc100_20240405.fa__fullTreeAnc100refChr14848:117332-117662()_BC_3	TACATCCGGCCCACCTATTTTGCATATTGATACCCACAATCCACCGCGTCTATGAGGCCGGTAAAAGACGGTAAAATTATGATAAGATATGGGATTTTGCGTGATCGAAGACACTCAAAGTAAGTGCAAGCATAGAATTCGTTTGGCAATATACAACTGTAGGAAGTTATGCTAAATATAACACTGACCATAAGTTCTCCTAACTGTAAGGTATTTAATTTGAAGGCCTTTAAATAACTGTAGCTGGAGCCTTTGAGTC	TCGCTTAC	GTAAGCGA	3	4	1888	300	0.00640573323982139	0.00449015421434649	0.7009586640969286	0.8310139075320497	0.07735560287463404	9.061511229289152	10.742775916035818	10.612704805077886	259	450	U6	0.16169039382488257
>RNU6_2__Spilogale_gracilis_20240405.fa__SpiGra_flattened_line_51719:1854-2167()_RC_BC_2	CAGGGGCGGGGCTGCGTCTGGTCCGGGTCTTTTGCATATCATTCCCACAAGCCTTCGCGCCTGCGAAACTGAATTTGGAGAGTAAATTAGTTAATATTTGAGGGTTGATCAGAGACATCCAAAGCAGGCGCTATAGTAGGAGATAGTCATTTACACGGAATACTGGAAAAAAGGGTGACTATACTTACACAAATTTGACCTAACTGAAAAAGGATTTTATTTTTGAGCTTTAAATAGCTTCGTGCGGGGCGTCTGGGCT	CGCTGAAC	GTTCAGCG	2	4	711	298	0.00241232856647934	0.00446021985291751	1.8489271796946571	1.621202978815385	0.26368865972149147	7.011781172718986	6.1481710306681485	6.514605114190359	259	450	U6	-0.5423523645730876
>RNU6_8__Gorilla_gorilla_20240405.fa__LT578329.1:13020811-13021118()_BC_3	CCACGCGGGGCCCTTTACCCAGGGTGCCCCGGGCGCTCATTTGCATGTCCCACCCAACAGGTAAACCTGACAGGTCCGTCGCGGCCAGGTACGGCCTGGCGGTCACAGCACCAAACGTACGAGCCTTGTGATGAGTTCCGTTGCATGAAATTCTCCTAAAGGCTCCAAGATGGACAGGAAAGCTCGCGGTTTGGTCACCGTAAGTAGAATAGGTGAAAGACTCCCGTGCCTTATAAAGCCTGTGGGTGAAGCTATTAGC	GATGATAT	ATATCATC	3	4	3352	298	0.01137289079442865	0.00446021985291751	0.3921799596548034	0.3356297013439632	0.12389248652017232	3.1654862265674857	2.709039997266626	2.8916489223815725	259	450	U6	-1.7141376923302476
>RNU6_2__fullTreeAnc95_20240405.fa__fullTreeAnc95refChr19157:24894-25224()_RC_BC_2	TACATCCGGCCCACCTCTTTTGCATATTGACACCCACAATCCACCGCGTCTATGAGGCCAGTAAAAGACGGTAAAATTATGATAAGATATGGGATTTTGCGTGATCGAAGACACTCAAAGTAAGTGCAAGCACAGAATTTGTTTGGCAATATACAACTGTAGGAAGTTTTGCTAAATATAAGACTGACCATAAGTTCTCCTAACTGTAAGGTAATTAGTTTGAAGGCCTTTAAATAACCGTAGCTGGACCCTTTGAACC	CCCAGCAG	CTGCTGGG	2	4	1130	297	0.00383393991578292	0.00444525267220302	1.1594476621565055	1.3677762223818986	0.15029088558500325	7.714690466047801	9.100859423762566	6.678554168225966	259	450	U6	-0.5064942871168221
>RNU6_7__fullTreeAnc71_20240405.fa__fullTreeAnc71refChr14302:123690-123998()_RC_BC_1	CGCTGGGGCCCCTTACCCAAGGTGCCCCTGGCGCTAATTTGCATGTCCCACCCAACAGGTATACCCACAGGTCAATCGCGGCCAGGCGCGGCGGCCTGGCGATCGGGGAGACAAACGTGCGAGCCTCGTGATGTGGTTTCGTTGCATCAAACGTCCCTAAAGGCTCTGAGGTGGACGGGAAAACGCGCAGTTGGGTCACCGTATGTAAGAGAGGCGAGACGCCGTCGTGCTTATATAGGCTGTGGGCAGGAACAATACC	GTGCGGCG	CGCCGCAC	1	4	2363	297	0.00801734515132306	0.00444525267220302	0.5544544469897804	0.451887889471358	0.08319021039072566	6.664900165363603	5.431983972019573	4.020242740349207	259	450	U6	-1.2387474831117673
>RNU6_7__Anoura_caudifer_20240405.fa__AnoCau_scaffold_31464:4865-5160()_BC_1	GGCCTGGAGCCCAGCCACGGGCTCCTTACCCAAGGTGCCCCGGGAATATTTGCATATCGCACCAGACAGGTAAACCCGGAGGCTCAGTCGCAGTCTCCCGATCATACCAAACAACGTACGAGCCTCAGGAGGTGGAGCCGTTGCAACAGATTCCCCTAAACGTTCCGTGGTCTTCAGCAAAGTAGGCAGTTCGATCGCCATAACTAAGAGAGGAAAGAGTCTCTGGTCCTTTAAATATCTGGTGGGCGGATGCCGAGTT	ACTAGGAT	ATCCTAGT	1	4	1198	296	0.00406465488416632	0.00443028549148853	1.089953665868782	1.139228084657708	0.11982991882489372	9.09583914065335	9.507042112933838	7.167041721427815	259	450	U6	-0.404652343501986
>RNU6_9__Mus_musculus_20240405.fa__chr10:79908815-79909192()_BC_3	GAGAAGCTCGGCTACTCCCCTGCCCCGGTTAATTTGCATATAATATTTCCTAGTAACTATAGAGGCTTAATGTGCGATAAAAGACAGATAATCTGTTCTTTTTAATACTAGCTACATTTTACATGATAGGCTTGGATTTCTATAAGAGATACAAATACTAAATTATTATTTTAAAAAACAGCACAAAAGGAAACTCACCCTAACTGTAAAGTAATTGTGTGTTTTGAGACTATAAATATCCCTTGGAGAAAAGCCTTGT	CACACGTG	CACGTGTG	3	4	2503	296	0.00849234655681829	0.00443028549148853	0.5216797809471838	0.4468323887901817	0.14649240349821016	3.56113879279452	3.050208598670723	2.6966861123366592	259	450	U6	-1.814842491213858
>RNU6_2__Indri_indri_20240405.fa__IndInd_flattened_line_1530:107357-107689()_BC_1	ACATCTGGATTTTTTTCTTTTTTTTTTTGCATATTGCCGCCCCACAAGCCTCCGTGGCTACGAGGCTGCGCTTGGGCGGTAAAATTAAGTCAGCATCTAAGATTTTACATGCTTAAAGACACTCAAAGTAAACGTGATCATAAGAGATCATCTGTTCCATCGAGGTCTACATACTTACTCTGAATATAAACGAGTTGATCTAACCGAAAAGTAATTGCAATAGAGGGCTTTAAATACCCCTGTGAGGAAAGTAGTTTGC	CCATTGAT	ATCAATGG	1	4	4174	296	0.01416182761812207	0.00443028549148853	0.3128328921204602	0.3565821215700799	0.1753393665158371	1.7841566234483024	2.033668357857746	2.1639072213143256	259	450	U6	-2.13239145222283
>RNU6_2__fullTreeAnc103_20240405.fa__fullTreeAnc103refChr6516:684289-684619()_BC_2	TACATCCGGCCCACCTCTTTTGCATATTGACACCCACAATCCACCGCGTCTATGAGGCCAGTATAAGACGGTAAAATTATGATAAGATATGGGATTTTGCGTGATCGAAGACACTCAAAGTAAGTGCAAGCACAGAATTTGTTTGGCAATATACAACTGTAGGAAGTTATGCTAAATATAAAACTGACCATAAGTTCTCCTAACTGTAAGGTAATTAGTTTGAAGGCCTTTAAATAACTGTAGCTGGAACCTTTGAGTC	CGTTTACC	GGTAAACG	2	4	2171	296	0.00736591465235817	0.00443028549148853	0.6014576193969604	0.7500048656971429	0.08926367749897163	6.737988353705118	8.402128241980433	15.366642783170484	259	450	U6	0.69570000613602
>RNU6_8__fullTreeAnc85_20240405.fa__fullTreeAnc85refChr6640:544900-545209()_RC_BC_3	GCGCGGGGCCCCTTACCCAAGGTGCCCCGGGCGCTCATTTGCATGTCCCACCCAACAAGTAAACCTCACAGGTCAGTTTCGGCGATGTACTGCCTAGCAGTCAGAGCACCAAACGTGCAAGCCTTGTGATGAGGTTCCGTTGCATGAAATTTCCCTAAAGGCTCCAAGGTGTATAGGAAAGCGCGCGGTTCGGTCACCGTAAGTAAAAAAAGCGAGAGCCTCCCGGTGCCTTATAAGGCCTGTGGACGGAGGTCCTAAC	GCCGGCGA	TCGCCGGC	3	4	686	296	0.00232750688692662	0.00443028549148853	1.903446780919535	1.9428336634781176	0.12737296510115986	14.943883730804364	15.25310855357034	9.430433099270234	259	450	U6	-0.00870606718203279
>RNU6_7__Bos_mutus_20240405.fa__JH882788.1:19958-20246()_RC_BC_3	GTCCGACTTGGAGCCGGTGACAGGGCCCTTACTCAAGATCCTACGGGCACTCATTTGCATATCCCAGCAAGAGGCGAACTCGACAAGTTTCGCGGTTTAGCAGTCAGAATACCAAACATGTGAGCCTTGTGCGTGGATCCGTGAGATCAAATTTCCCTAAAGGTTTCAGAATCATCGAAAAGGTGCACAGTTCGGTCACCGTAACTTAAAGAGATGAGGCCTTCCAGAGTTTATATATGCCGTGGACGAAAGGTAAACC	CATACTGC	GCAGTATG	3	4	1903	295	0.00645662624755302	0.00441531831077405	0.6838429454465323	0.6801893882769527	0.19410261975922932	3.523100029740925	3.504277217487739	3.710067752041898	259	450	U6	-1.3545845632770848
>RNU6_2__Choloepus_didactylus_20240405.fa__ChoDid_scaffold_135666:9401-9735()_BC_2	GGGGCGGGGCCCTGTTGCTTTGCATATTGTCTCCCAGAAGCCTCCGCGGATACGAGGCCACGGGCAGACGGAAGAATTAGCCAACATATGAGAATTTTGGAAGAGAGCAAAGACACTTAAAGCAAGTATGATATTAGAAATAGTCTGTTACGGTGCGATCTAGGAATCTGTGCTGAATATACAGCTTAGTGTGGTGGCCCTAACTGTAAAAACTTATAAATTATAGGCTTTAAATAGTTCGTGGTAGAGCGAGTAACTC	CTGTAGCT	AGCTACAG	2	4	921	295	0.00312483067472219	0.00441531831077405	1.4129784203960385	1.503497676266058	0.13213981244671785	10.693056045964855	11.378082414581195	10.155747146241904	259	450	U6	0.09819437939659928
>RNU6_2__fullTreeAnc109_20240405.fa__fullTreeAnc109refChr190:163461-163791()_RC_BC_1	TGCATCTGGCCCACCTCTTTTGCATATTGACACCCACAATCCACCGCGTCTATGAGGCCAGTATAAGGCGGTAAAATTATGATAAGATATGGGATTTTACGTGATCGAAGACACTCAAAGTAAGTGTAAGCACAGAATTTGTTCTGCAATATACAACTGTAGGAAATTATGCTAAATATAAAACCGACCATAAGTTCTCCTAACTGTAAGGTAATTTGATTGAAGGGCTTTAAATAGCTGTGGCGGGAACCTTCGAACC	GGCTACAG	CTGTAGCC	1	4	408	295	0.00138428981030038	0.00441531831077405	3.18959099309988	2.209734682907152	0.2105364032565853	15.149831305955468	10.4957368356583	8.026247188915013	259	450	U6	-0.24130450808335835
>RNU6_7__Giraffa_tippelskirchi_20240405.fa__LVKQ01S011471.1:288425-288713()_BC_2	GTCCGACTTGGAGCCGGTGACAGGGCCCTTACCCAAGATGCTCCGGGCACTCATTTGCATCTCCCAGCAAGGGCGAACTCGACAACTTTCGCGGTCTAGCAGTCAGAATACCAAACATGCGAGCCTTGTGCATGGGTCTGTGAGATCAAATTTCCCTAAAAGTTTCAGAATCATCGAAAACATGCACGATTCGGTCACCGTAACTGTAGAGAGACGAGGCCTTCTGAACTTTATATAAGCCATGGACGAAAGCAAAGAT	TAGAATGA	TCATTCTA	2	4	1139	295	0.0038644757204219	0.00441531831077405	1.142540057229808	0.9282766637057268	0.10452923773059522	10.930339511080083	8.880545614406836	7.671627066074495	259	450	U6	-0.30649750676731596
>RNU6_7__fullTreeAnc193_20240405.fa__fullTreeAnc193refChr9994:5762-6057()_RC_BC_1	CCGGCCTGGGGCCCGCGACGGCGCCCTTACCCAAGGTGCCCCGGGCTCTCATTTGCATGTCCCACCGACAGGTGAACCCCATAGGTCGTCGCGGCCTAGCAGCCACAGCACCAAACATGCGAGCCTTGTGAGTGGTTCCGTGACATCAAATTTCTCTAAACGTTCCAAGGTCACCAAGAAGACGCGCAATTGGGTCACCGTAAGTGAAAGAGGTGAGAGACTGCCGTGCCTTATATACCTGGTGGGCGGAGCCAGTAAC	TTTGCTGA	TCAGCAAA	1	4	3207	295	0.01088092505302288	0.00441531831077405	0.40578519650288464	0.4204408895014675	0.0936321050412027	4.333825415164161	4.490349643601977	4.361637513808297	259	450	U6	-1.1211602206691351
>U6__Myotis_davidii__KB103228.1:1612582-1612814()_BC_1	GGAGCTATTTCCCATGATCCCTTCATTTGCATATGCAATGTAAGAAGGCTAGGTAGAGAATTATATGTAATTTGGACATAACCAAAAAGATATAGTCACAGTTGGTATTAAACAGAACTCCATAATTTCTTGAATATTTTGGAATTAAAAAAAGGAACACAATATGGTCACCATAACTGTAAAGGTTTTGACATTATGGGCTTTATATATCTGTTGACAACCCCTATGGTTT	ACCGGAAG	CTTCCGGT	1	4	876	294	0.00297215165152729	0.00440035113005956	1.480527121756508	1.7452625385229643	0.09288247523541644	15.939789696646429	18.790008923636968	15.84916848533492	232	450	U6	0.740305150942846
>RNU6_7__Perognathus_longimembris_20240405.fa__PerPac_flattened_line_286026:263-564()_BC_3	CCCGTACCCAACGTGCCCCGGGCTTCATTTGCATGTACTACCCGCTAGGTAAGCCCCGCCAAAACACTAGATATAGCACCATCCGCCTTGGTGACATCGAGACGGACTTTCCTAAACGGTCTGAATTAGATGCAAAAAAAAAAAAGGGGGAGTGGGGGGAAAAAAAACAAAAACAAAAACCGCGCGGTTTAGTCACCCTAAGTAGAAGATGTGAGACGCCTTCAGCCCCTTATATAGCCCGTGGACAGGGTATCGTAAC	TGGCCTAT	ATAGGCCA	3	4	1027	294	0.00348447459602572	0.00440035113005956	1.262844945139923	1.5329988749904682	0.1630728264715193	7.744055048683904	9.40070095159727	8.716138060469204	259	450	U6	-0.12234104798635516
>RNU6_7__fullTreeAnc102_20240405.fa__fullTreeAnc102refChr3043:423123-423430()_BC_1	CCACGCGGGGCCCCTTACCCAAGGTGCCCCGGGCGCTCATTTGCATGTCCCACCCAACAGGTAAACCTGACAGGTCAGTCGCGGCCGGGTACGGCCTGGCGGTCAGAGCACCAAACGCACGAGCTTGTGATGCGGTTCTATTGCATGAAATTCTCCTAAAGGCCCCAAGATGAACGGGAAAGCGCGCGGTTCGCTCACCGTAAGTAAAACAGGTGAGAGACTCCCGTGCCTTATAAGGCCTGCGGATAGAGCTGGTAAT	ACAATCAT	ATGATTGT	1	4	2893	293	0.00981556475784072	0.00438538394934507	0.4467785662401144	0.4430709196464324	0.17533936651583712	2.5480790487500715	2.526933503015782	5.271055066608774	259	450	U6	-0.8479383324350129
>RNU6_8__fullTreeAnc101_20240405.fa__fullTreeAnc101refChr5191:913568-913875()_BC_2	CCACGCGGGGCCCCTTACCCAAAGTGCCCCGGGTGTTCATTTGCATGTCCCACCCAACAGGTAAACCTGACAGGTCAGTCGCGGCCGGGTACGGCCTGGCGGTCAGAGTACCAAACGCACGAGCTTGTGATGCGGTTCTATTGCATGAAATTCTCCTAAAGGCCCCAAGATGAACGGGAAAGCGCGCGATTCGCTCACCATAAGTAAAACAGGTGAGAGACTCCCGTGCCTTATAAGGCCTGCGGAGGTAGCTGATTGT	CACTCGAA	TTCGAGTG	2	4	2376	293	0.00806145242469047	0.00438538394934507	0.5439942727831024	0.4739944828347763	0.1075251864347991	5.059226501438977	4.408218191020725	4.945614581990854	259	450	U6	-0.9398802833314236
>RNU6_8__fullTreeAnc87_20240405.fa__fullTreeAnc87refChr2573:609841-610150()_RC_BC_1	GCGCGGGGCCCCTTACCCAAGGTGCCCCGGGCGCTCATTTGCATGTCCCACCCAACAAGTAAACCTCACAGTTCAGTTTCGGCGATGTACTGCCTAGCAGTCAGAGCACCAAACGTGCAAGCCTTGGGATGAGGTTCCGTTGCATGAAATTCCCCTAAAGGCTCCAAGGTGTATAGGAAAGCGCGCGGTTCGGTCACCATAAGTAAAAAAAGCGAGAGTCTCCCGGTGCCTTATAAGGCCTGTGGATGGAGGCCCTAAC	CCAAAATG	CATTTTGG	1	4	2036	293	0.00690787758277349	0.00438538394934507	0.6348381100847992	0.5398531814413321	0.14625463747292575	4.340635764129657	3.691186760086621	4.514231910912617	259	450	U6	-1.0715495599740033
>U6__fullTreeAnc9__fullTreeAnc9refChr15112:130619-130845()_BC_3	GCCAATTTCCCATAGTCCCTTAAATTTGCATATACGATATAAGAGGCAGAGAAACCAAATTCAATTTGACCAAAATAACAAGATAGGGGTAAAATAAACGTGACCAAAAAAGTAATAAAAATTTCTTTCGTCTTTTGTATTTAAGGAAAACTTGCCGTATAGTCACCATAACTGTAAAGAGTGAAATAATCTGGCCTTATATACTGTTTGGGAAAGGTTGAAGATT	CCCTGCTA	TAGCAGGG	3	4	2145	293	0.00727770010562334	0.00438538394934507	0.6025782713905133	0.5672006550507178	0.1107406525363182	5.4413465840188495	5.121882904425728	5.036879266661479	226	450	U6	-0.9134999461892068
>RNU6_7__fullTreeAnc183_20240405.fa__fullTreeAnc183refChr7579:604863-605152()_BC_2	TCCGACTTGGAGCCGGTGACAGGGCCCTTACCCAAGATGCTCCGGGCACTCATTTGCATGTCCCAGCAAGAGGCGAACTCGACAAGTTTCGCGATCTAGCAGTCAGAATACCAAACATGTGAGCCTTGTGCGTGGATCCGTGAGATCAAATTTCCCTAAAAGTTTCAGAATCATCGAAAAGATGCACGGTTCGGTCACCGTAACTGTAAAGAGATGAGGCCTTCCGAACTTTATATATGCCGTGGACGAAAACTAAGGC	CGACGATG	CATCGTCG	2	4	864	293	0.00293143724534199	0.00438538394934507	1.4959842501535314	1.534737887062618	0.23063870518621651	6.486267120454398	6.654294585219244	8.802776177945882	259	450	U6	-0.1080715105332786
>RNU6_2__fullTreeAnc12_20240405.fa__fullTreeAnc12refChr62238:41207-41549()_BC_2	CTGCATCTGAGCCGGGTGTTTTGCATATTGTTTCCCATAAGCCTCTGCGGCTGATGGCCTAGTTTGAGCGATAAAATCAGTCAACATCTGAGGTTTTAGACGTCATCAAAGGCACTCAAAGTATGTTTATCTAAGGGAGGTATTTAAAAACATAGAAGTCTGGAAAATTATACATAAGAGTATACCATATTTAGTCGACCTAACTGTAAAGTACTTTGAATTTTGGCCTTTAAATAATGGTGCACACGAGCCGGAAATC	TAACGCAT	ATGCGTTA	2	4	2931	293	0.00994449371076085	0.00438538394934507	0.44098614538814435	0.4951805617272748	0.1103073948972872	3.9977931289082562	4.489096693729033	5.409091099446757	259	450	U6	-0.8106439009462139
>RNU6_7__Lemur_catta_20240405.fa__LemCat_scaffold_998:333115-333389()_RC_BC_2	CGGCCCCAGAACTCCCAGGCCCGGGCCCGGGCTGTAATTTGCATGTCCCACCCAACAGGTATACCCACAGGTCAATCGCGGCCAGCGCGGCGGCCTGGCGATCGGAGCGACAAACATGCGAGCCTCGTGATGTGGTTTCGTTGCATCAAACGTCCCTAAAGGGTCTGAGGTGGACGGGAAAGCGCACAGTTGGATCACCGTAACTAAGAGAGGCGAGACGCCTTCGTGGCTTTTATAGGCTGTGGGCAGGGATAAGGTC	TAGTGTGT	ACACACTA	2	4	2487	293	0.00843806068190455	0.00438538394934507	0.5197146731534584	0.4498538727913687	0.09930172493684096	5.233692299746186	4.530171787826343	4.55088301743437	259	450	U6	-1.059883594752565
>RNU6_9__Semnopithecus_entellus_20240405.fa__SemEnt_scaffold_120919:8045-8442()_RC_BC_3	GGGCGGTGCGGCTCAGGCTCCGCCCCACTTCCGGGGATATTTGCATACGAGCATTCCCAGTAATTCCCAGCAGCCACTGTAGCTATATTTGGTAGAATAACAGCACTTTTTCAACTCCAGTTAATAACTGCGTTAGTTGCGTTACACATTGGACTAATACAAATAGAAGTTGAATCTCGAGCAGTGGAGCTAAGTCACCCTATGTGTACAGAAATTTCCTCCGGGGCCTATAAATAGCTGGTAGTGGGGCTGGAGTGTC	ACTTTGGT	ACCAAAGT	3	4	567	292	0.00192375569225568	0.00437041676863058	2.271814859976369	2.2183471436172835	0.15350996747169682	14.799135830676477	14.45083456242858	15.60635196465821	259	450	U6	0.7180313405832941
>RNU6_2__fullTreeAnc206_20240405.fa__fullTreeAnc206refChr4751:1436810-1437151()_RC_BC_3	TTGCGTCTGGCCCAGGTGTTTTGCATATTATCCCCCACAAGCCTCCGCGGCTGCGAAGCGGAATTTGGGCGATTAAATTCGTCAACATCTGAGGGTTTTAGCGTGATTACAGACACTCAAAGCAAGCATGATGGTAGGAGATATTCATTTGCATGGCGCTCTAGAAAAATCCTGTTCAATGCAGTTATCTCAAGTTAGCCTAACTGTAAAATGATTTTGCTTTTGGTCTTTAAATAGCTCTGCCGGGGACCCCCTGGTC	CACCCGTC	GACGGGTG	3	4	2525	292	0.00856698963482468	0.00437041676863058	0.5101461487550897	0.4895709725355847	0.20406728532351667	2.4998918760855418	2.3990664243876556	4.061535505628372	259	450	U6	-1.224004840024217
>RNU6_2__fullTreeAnc60_20240405.fa__fullTreeAnc60refChr5105:1028397-1028688()_RC_BC_2	GGCCTCGCCCGAGTTCTTTTGCATGGGCCCTCCCACAAGCCTCCGCGGCTACAAGGCCGCTCTCGGTCGGTTAAGTTAGTCCACTTGTGACGACTTTGGACATGATCCGAGAAACGCAAAGTAAACATGATCACAACGAATATCTTTCCAAAGGCCATTCTGAGAAGTGGTGGTACGTATAAACTATTCGAAAAGTCACCTAACTGTAAAGTAATTTTGCTTTGGGGCTTTAAATAACGGAAGCGCCACACCCTTGTTT	CAGGCCCT	AGGGCCTG	2	4	1111	292	0.00376947543932286	0.00437041676863058	1.1594230653524762	1.5577654166828996	0.12829709745061252	9.037017114115086	12.14186016392581	12.219976357380858	259	450	U6	0.36513949240217874
>RNU6_7__fullTreeAnc126_20240405.fa__fullTreeAnc126refChr2797:790185-790487()_BC_3	GGCCGGGCGACGGGACCCCCTTACCCAAGGTGCTCCGGGCGCTCATTTGCATGTCCCACTCTACAGGTAAACCCGGCCGGTCAGTCGCGGCCTAGCGCTCATAGCACCGACCGTGCGGGCCTCGTCAGGTGATTCCGCGGCAACAAATTTGTCCTAGACGTCCCGAGGTTGTTTAGAAAAGGCGCGCGGTTCGACCACCCTAAGCAAGAGAGGCGAGAGGTCGCCGTGCCTTATATATGCCGGGGGCGGACTCAGTAGC	CCCACTGG	CCAGTGGG	3	4	1726	292	0.00585608875631976	0.00437041676863058	0.7463030275820401	0.7108844110709538	0.2142444539190472	3.4834181885708584	3.3180994796699066	3.6023769229270326	259	450	U6	-1.3970809555690618
>RNU6_9__Rhinolophus_sinicus_20240405.fa__LVEH01000672.1:25487-25872()_RC_BC_2	GGACTGCGCTGGCTCCTGCTCCGTCCCACTTCCGGTTCGTTTGCATATAGGCATTAATAATTCCCAGCAGCCACCTGAGTTTTATTTGGTAGCAAAAGGAACACTTTTTCAACTCCAGTAAATGACCTCATTTGGTTCCGCTATATGTTACCCTAATATCATATAAAAACTTGTTGCTAAACTTTTGTAAAGAAGTTCACCCTTAGTGAAAAGAAATTTTATCTTTGCCCTTTAAATAGTCCTCGGATCAGCTGTCAAT	GCGTTGAT	ATCAACGC	2	4	5317	292	0.01803987480727242	0.00437041676863058	0.242264251571676	0.239664325375483	0.1515954939668175	1.5980966533524066	1.5809462346416625	1.8889436440347784	259	450	U6	-2.328450436315653
>RNU6_7__fullTreeAnc150_20240405.fa__fullTreeAnc150refChr3695:67074-67373()_BC_1	CCTGGAGTCCCGCGACGGGCCCCTTACCCAAGGTGCCCCGGGATCTCATTTGCATGTCCCACCCGACAGGTAAACCCGGAAGGTCAGTCGCGGCCTAGCGATCATAGCACCCAACGTGCGAACCTCGTGAGGTGATTCCGTGGCATCAAATTTCCCTAAACGTTCCGAGGTCGTCAAGAAAGCGGGCAATTTGGTCACCGTAAGTAAGAGAGGAGAGAGCCTGCCGTGCCTTATATACCTTGTGGGCGGAGCTTGTAGC	AGATATGG	CCATATCT	1	4	1993	291	0.00676198429394281	0.00435544958791609	0.6441082082692178	0.5940086808295525	0.17713115566271428	3.636334928541321	3.353496332179071	3.366584734604496	259	450	U6	-1.494744319467875
>RNU6_7__fullTreeAnc161_20240405.fa__fullTreeAnc161refChr4254:1292375-1292670()_BC_3	GGGACCTGGGGCCCGCGACGGGGCTTCTTACCCAAGGTGCCCCGGGCGCTCATTTGCATGTCCCTCCGAAAGGTGAACCCAACAGGCCTCGCGGTTTAGCAGTCATAGCACCAAATGTCCGAGCCTGCTCAGTGGTTGCGAGACATCAGATTTCCCTAAACGTTCGGCGGTGGCTGGGAAGACGCGCAATTCAGTCACCGTAAGCGGAAGAAGCAAGAAACTCCCGTGCCTTATATAGGCTGTAGGCGAAGAGTATATT	GATGTCGC	GCGACATC	3	4	1748	291	0.00593073183432615	0.00435544958791609	0.7343865326547776	0.6979819871734076	0.09624833961489866	7.630121575012594	7.251886006201444	7.506034105018929	259	450	U6	-0.3379792510032012
>RNU6_7__fullTreeAnc69_20240405.fa__fullTreeAnc69refChr16716:441219-441528()_BC_3	GCGAGGAGGCCCCTTACCCAGGGTGCCCCGGGCGCTCATTTGCATGTGCCACCCAACAGGTAAACCAGACAGGTCAATAACCGCCAGGCGCGGCCTAGCGGTCCGAGCACCAAACGTGCGAGCCTCGTGATGTGGTTCCGTTGCATCAAACTTTCCTAAACACTCCGAGGTGGTCGGGAAGGCGCGCGGTTGGGTCACCATAAGTATGAAAGGTGAGAGGTTGCCCTCCCTTATATAGGCTGTGGGCGGACGCCTTGGC	CGAGGCTT	AAGCCTCG	3	4	3776	290	0.01281146647964278	0.0043404824072016	0.3387966876468488	0.3557011689222806	0.29508332413640886	1.148139050684655	1.2054261960186194	1.3005739997108918	259	450	U6	-2.8668816086958944
>RNU6_7__fullTreeAnc136_20240405.fa__fullTreeAnc136refChr997:1573515-1573811()_RC_BC_3	GCCTGGAGTCCAGCCACGGGCTCCTTACCCAAGGTGCCCCGGGATTCATTTGCATATCCCACCAGACAGGTAAACCCGGAGGCTCAGTCGCAGCCTAGCGATCATAGCAAACAACGTGCGAGCCTCGTGAGGTGGTGCCGTTGCATCAAATTCCCCTAAACGTTCCGTGGTCGCCAGGAAAATAGGCAATTTGGTCACCATAACTAAGAGAGAAAAGAGTTTGTTGTGCTTTAAATAGCTGGTGGGGGGAAGTTGTGGC	GGCGACAG	CTGTCGCC	3	4	827	290	0.00280590115960396	0.0043404824072016	1.5469120828954062	1.4063800977325829	0.19295336680509936	8.017025608358157	7.288704628580833	6.071662148320404	259	450	U6	-0.6439385807504083
>U6__fullTreeAnc113__fullTreeAnc113refChr78936:79916-80145()_RC_BC_3	GACGGTCAATTTCCCATAGTTCCTTTAATTTGCATATGTAATGTAAGAAGGATAGAGAGACAATTAATTTGACCTTAAACAAAAAATACAAGTACCGTATGAATTATTTGGAATAAATCATACTTTCTGAAGTATTTTGGTCCCTTAAAAAGTATAGAATATATTCACCATAACTGTAAAATACTCAATATTCTGTACCTTATATACTGCTTGGGAGGACCGCAGTGTC	TATCGAGT	ACTCGATA	3	4	1471	290	0.00499090762488202	0.0043404824072016	0.869677969105711	0.6753502574404724	0.1560192284174185	5.574171709008512	4.3286347733602435	4.6396812707009225	229	450	U6	-1.032004395555166
>RNU6_9__fullTreeAnc125_20240405.fa__fullTreeAnc125refChr8475:106666-107052()_RC_BC_3	GACGGCGGCGGCTCCGGCTCCGCCCCGCTTCCGGGTCATTTGCATATGGGCTTTAATAGGTTCCCAGCAGCCACCTGAGTTTTATTTGGTAGAATAAGGAACACTTTCTCAACTCCAGAAAATGACCCCATTTGGTTCTGCTATATATTGCCCTAATATCATATAAATATTAGTTGCTAAACTTTCGTAATAGAATTCACCCTTAGCGTAAAGAAATTTTATCAGTGGGCTTTAAATAGCTCTCGGATCACTCGTTGTT	AATTAGAG	CTCTAATT	3	4	3281	289	0.01113199722449893	0.00432551522648712	0.38856596343445626	0.3798288936840919	0.10083894898335696	3.8533321435012913	3.766688343278757	2.6567066243484576	259	450	U6	-1.8363911741546433
>RNU6_8__Pongo_abelii_20240405.fa__CM009276.2:13028676-13028982()_RC_BC_1	CCCACGCGGGGCCCCTTACCCAAGGTGCCCCGGGTGCTCATTTGCATGTCCCACCCAACAGGTAAACCTGACAGGTCGTCGCGGCCAGGTAAGGCCTGGCGGTCACAGCACCAAAAGTACGAGCCTTGTGATGAGTTCCGTTGCATGAAATTCTCCTAAAGGCTCCAAGATGGACAGGAAAGCGCGCAGTTCGGTCACCGTAAGTAAAACAGGTGAAAGACTCCCGTGCCTTATAAGGCTTGTAACCAGACCTAGTTGC	GCCAGGGG	CCCCTGGC	1	4	1527	289	0.00518090818708011	0.00432551522648712	0.8348951709420112	0.8968162767505075	0.09978344582353786	8.367070951012078	8.987625846640766	6.513488899942915	259	450	U6	-0.5425995775209754
>RNU6_2__fullTreeAnc204_20240405.fa__fullTreeAnc204refChr1396:49418-49756()_BC_2	GGTGGTGTCTGGCCCAGGTGTTTTGCATATTATCCCCCACAAGCCTCAGCGGCTGCGAGGCGGAATTTGGACTATTAAATTCGTCAACATCTGAGGGTTTTAGCGTGATAACAGACACTCAAAGCAAGCATGATGGTAGGAGATATTCATTTGCATGGCGCTCTAGAAAACTTGTTCAATGCAGCTATCTCAGTTTAGCCTAACTGTAAAATGATTTTGATTTTGGTCTTTAAATAGCTCTGCTGGGGCCCCGATAGTC	TCGCGGAC	GTCCGCGA	2	4	1481	289	0.00502483629670311	0.00432551522648712	0.8608270938747137	1.0054477644114397	0.15009595577231194	5.7351784693023	6.698699903258243	7.28657535322388	259	450	U6	-0.38078918057283767
>RNU6_7__fullTreeAnc87_20240405.fa__fullTreeAnc87refChr2573:608294-608603()_BC_3	GCGCGGGGCCCCTTACCCAAGGTGCTCCGGGCGCTCATTTGCATGTCCCACCCAACAAGTAAACCTCACAGGTCAGTCGCGGCCGCGTACGGCCTGGCGGTCAGAGCACCAAACGTGCAAGCCTTGTGATGAGGTTCCGTTGCATGAAATTTCCCTAAAGGCTCCAAGGTGTATAGGAAAGCGCACGGTTCGGTCACCGTAACTATAACAGGCGAGAGCCTCCCGGTGCCTTATAAGGCCTGTGGACGGCGGCACTAAC	AAAGCAAC	GTTGCTTT	3	4	2396	288	0.00812930976833265	0.00431054804577263	0.5302477293415697	0.4670014799022635	0.15720081135902642	3.3730597492308876	2.9707319947331072	3.379155816793624	259	450	U6	-1.4893672200109558
>RNU6_2__Macaca_nemestrina_20240405.fa__KQ004606.1:21144098-21144426()_RC_BC_3	CTACATCCGGCCCACCTCTTTTGCATATTGCACCCACAATCCACCGCGTCTAGGAGGCCAGTATAAGACGGTAAAATTTTGATAAGATATGGGATTTTGCGTGACGGAAGACACTCAAAGTAAGTGCAAGCAGAGAATTTATTTGGCAATATACAACTTTAGGAAGTTATGCCAAACATAAGACTGACCATAAGTTCTCCTAACTGTAAGGTAATTAGTTTGAAGGCCTTTAAATAACCGTAGCTGGAACTTTCGAGGC	ACCAATAG	CTATTGGT	3	4	2050	288	0.00695537772332301	0.00431054804577263	0.6197431997572689	0.6144772425211291	0.0861316186393586	7.195304227965266	7.134165736441162	4.893017386943274	259	450	U6	-0.9553056871072316
>RNU6_9__fullTreeAnc99_20240405.fa__fullTreeAnc99refChr13821:102289-102689()_BC_2	CGGTGCGGCTCAGGCTCCGCCCCGCTTCCGGGGATATTTGCATACGAGCATTCCCAGTAATTCCCAGCAGCCACTGTAGCTATATTTGGTAGAATAACGAGCACTTTCTCAACTCCAGTTAATAACTGCGTTAGTTGCGTTACACATTGGACTAATACAAATAGAAGTTGAATCTCTAGAGCAGTGGAGATAAGTCGCCCTATGTGTACAGAAATTTCTTCCGGGGACTATAAATAGCTGGTAGTGGGGCTGGAGGATC	GAACTTGC	GCAAGTTC	2	4	1197	288	0.00406126201698421	0.00431054804577263	1.0613814198015048	0.8931504531928294	0.09830159315599615	10.797194488162404	9.085818698538043	11.80965657840524	259	450	U6	0.31586501066586126
>U6__Capromys_pilorides__CapPil_scaffold_4681:8285-8525()_BC_2	GAGGGCCAATTTCCCATGGTCCCTTCATTTGCATACACGGCGCGCAGAAGTTAGGCTAAAAACTAGGTTTAATTTAGCCTTAACTACAAAGACGCAAAAAACAACTATAAATATGCAGTCCAGAAAGAAATTATAATTTTTAGAATAGTTTGGCACTAGCAGGCAGACAACCTACTCACCATAAGTGTAAAAGAATTTACTTTCTTGCCTTTATATGCTTTGTGGGAAAAGAGGTTGATT	GTATTGAT	ATCAATAC	2	4	2692	288	0.00913359845423685	0.00431054804577263	0.4719441157141163	0.4087098522916421	0.0992708641245443	4.75410504256334	4.117117906608312	4.308057764804027	240	450	U6	-1.1389925019288567
>U6__fullTreeAnc203__fullTreeAnc203refChr3980:155283-155516()_BC_3	GAGGGCCAATTTCCCATGGTCCCTTAATTTGCATATACAACGTTGGAGGGTTAGAGAAATAATTAGAGTTCATTTCGCTGTAATCACAAAGATACAATTACCGTGTGTACGAGATACACAAAGTCATACGTCTTCAAAATTTAGTTTTTTCTAAGTAGTGCAGTATGGTCACCATAACTGTAAAAGTCTTCGCATTCTCTGCTTTATATACCCTCAGAGCGCACCCGCGTACC	TTACGTGA	TCACGTAA	3	4	2038	287	0.0069146633171377	0.00429558086505814	0.6212277688794656	0.6072949454274055	0.10309809542546118	6.025598885370357	5.890457461131987	5.863684608433185	233	450	U6	-0.6942225894520588
>RNU6_2__fullTreeAnc98_20240405.fa__fullTreeAnc98refChr7151:176106-176436()_RC_BC_2	TACATCCGGCCCACCTATTTTGCATATTGATACCCACAATCCACCGCGTCTATGAGGCCGGTAAAAGACGGTAAAATTATGATAAGATATGGGATTTTGCGTGATCGAAGACACTCAAAGTAAGTGCAAGCATAGAATTCGTTTGGCAATATACAACTGTAGGAAGTTATGCTAAATATAACACTGACCATAAGTTCTCCTAACTGTAAGGTATTTAATTTGAAGGCCTTTAAATAAGTGTAGCCGGAGCCTACGAGTC	ATGATCTT	AAGATCAT	2	4	1841	285	0.00624626848226227	0.00426564650362916	0.6829111678024177	0.7915688827772348	0.0954378830402658	7.155556536331527	8.294074193192943	10.171029191954196	259	450	U6	0.10036366933720628
>RNU6_7__Cebus_albifrons_20240405.fa__CebAlb_scaffold_630:84452-84760()_RC_BC_1	CGCGCGGGGCCTCTTACCCAAAGTGCCCCGGACGCTCATTTGCATGTCCCACCCAACAAGTAAACCTCACAGGTCAGTCGCGGCCGCGTACCGCCTGGCGGTCAGAGCACCAAACGTGCAAACCTTGTGATGAGGTTCCGTTGCATGAAATTCCCCTAAAGGCTCCAAGGTGTATAGGAAAGCTCACGGTTCAGTAACCGTAACTATAACAGGCGAGAGTCTCTTGTGCTTTATAAAGCCTGTGGCCGAACCTCGTAAT	CGGAAAAA	TTTTTCCG	1	4	1675	285	0.00568305253003221	0.00426564650362916	0.7505907223428365	0.6755892927718268	0.13106174870880755	5.72700066752883	5.154740413794175	5.491682512985455	259	450	U6	-0.7887818740677689
>RNU6_7__Capra_hircus_20240405.fa__CM004582.1:42028757-42029044()_BC_1	CGTCCGACTTGGAGTCGGTGACAGGGCCCTTACCCAAGATGCTACGGGCACTCATTTGCATGTCCCAGCAAGAGGAGAACTCGACAAGTTTCGCGATCTAGCAGTCAGAATACCAAACATGCGACCCTTGTGCGTGGATCCGTGAGATCAAATTTCCCTAAAAGTTTCAGTCATCGAAAAGATGCACGGTTTGGTCACCGTAACTGTAAAGAGATAAGACCTTTTGGGTTTTATATAAGCGGTGGACGAAAGCTGAAGC	GCACAGTC	GACTGTGC	1	4	2297	285	0.00779341591730388	0.00426564650362916	0.547339773584785	0.5034889655316269	0.16359414579228823	3.3457173600804144	3.077671044359347	3.303615375304114	259	450	U6	-1.5219843661808634
>U6__Microgale_talazaci__MicTal_scaffold_5051:103273-103484()_BC_3	GCCAATTTCCCATAGTCCCTTAAATTTGCATATATGAGACAGGAAAAATAATCCAATTTGATCAAAACAACAAGATATGGGTGAATTAAACATACTAAACAAGTAATAAAAACGTGTTTTGCATTTAAGAAAAGACTGCAGTATAATCACCATAACTGTAAAGAGTCAAATAATTTGCGCCTTATATACTGTTTTGGAAACGCTGTAGTTT	AACCAATT	AATTGGTT	3	4	1189	284	0.00403411907952734	0.00425067932291467	1.053682164338268	0.8208744204848434	0.13435094317447263	7.842759711555736	6.109926741778272	8.22350128590609	211	450	U6	-0.20627732141920016
>RNU6_9__fullTreeAnc92_20240405.fa__fullTreeAnc92refChr6337:100432-100832()_BC_1	CGGTGCGGCTCAGGCTCCGCCCCGCTTCCGGGGATATTTGCATACGAGCATTTCCAGTAATTCCCAGCAGCCACTGTAGCTATATTTGGTAGAATAACGAGCACTTTCTCAACTCCAGTTAATAACTGCGTTAGTTGCGTGACACATTGGACTAATACAAATAGAGGTTGAATCTCTAGAGCAGTGGAGACAAGTCGCCGTATGTGTAAAGAAATTTTCTCCGGGGACTATAAATAGCTGGTGGTAGAACCAGTGTGTC	CCAATTGC	GCAATTGG	1	4	733	284	0.00248697164448574	0.00425067932291467	1.7091788450180097	1.4272020782377943	0.15808374631904046	10.811856910125282	9.028139270924491	12.304983799533824	259	450	U6	0.3751407568767467
>U6__Mirounga_angustirostris__MirAng_flattened_line_5654:41871-42105()_RC_BC_3	GAGGGCCAATTTCCCATGGTCCCTTCATTTGCATACACAACGTTGGGAGGTTAGGGACACAATTAGACTTAATTTGGCCGTAATCACAAAGATACCATTACTGTATGTACGAGATACAAACAGTCATAATGCCTTGAATATTTGGGGTTTTGAACAGCGCGCAGCATAGTCACCATAACTGTAAAAGTATCGCGGTTCCTAGCTTTATATACTATCTGAGAAAGCTCGGGAATC	ATCGTCTA	TAGACGAT	3	4	2437	283	0.00826841732279911	0.00423571214220019	0.5122760471367054	0.5783610356041067	0.07514544279250163	6.817127268133188	7.696555028641315	9.667094087274078	234	450	U6	0.02705218670382835
>RNU6_2__fullTreeAnc110_20240405.fa__fullTreeAnc110refChr1513:138686-139014()_BC_1	GCTGCGTCTGGCCCGCCTCTTTTGCATATTGACACCCACAAGCCTCCGCGGCTATGAGGCCGCGCTAAGGCGGTAATTATGTCAACATCTGAGATTTTACGTGATCGAAGATACTCAAAGTAAATGTAAGCATAAGAGTTATTCTGTAATATGCAACTGTAGAAAATTATGCTAAATATAAAACCGACCATAAGTTCACCTAACTGTAAAGTAATTTGATTGGAGGGCTTTAAATAGCTGTGGGGAAAACCTTGAAACT	CACAATCC	GGATTGTG	1	4	1467	283	0.00497733615615359	0.00423571214220019	0.8509998138187804	1.0058147794977388	0.08175332426505288	10.409360371203372	12.30304441488864	14.08513435866776	259	450	U6	0.5700713242043882
>U6__Tupaia_chinensis__KB320823.1:1218026-1218255()_BC_1	GACGGTCAATTTCCCATAGTTCCTTTAATTTGCATATGTAATGTAAGAAGGATAGAGAGAAAATTAATTTGACCTTAAACAAAAGAATACAGCACCGTATGAATTATTTGGAATAATTCATACTTTCTGAAGTATTTTGGACCCTTAAAAAGTATAGAATATATTCACCATAACTGTAAAATACTCACTATTCAGTACCTTATATACCGCTTGGGAGGACCGCTGTGTC	CGAAAAGT	ACTTTTCG	1	4	1700	283	0.00576787420958493	0.00423571214220019	0.73436278051303	0.918831945627152	0.2269579650695649	3.235677497760171	4.048467500779366	4.533450968898429	229	450	U6	-1.0654204147068993
>RNU6_7__Saimiri_boliviensis_20240405.fa__JH378115.1:6695492-6695801()_RC_BC_2	TCGCGGGGTCCCTTACCCAAGGTGCCCCGGGCGCTCATTTGCATGTCCCACCCAACAAGTAAACCTCACAGGTCAGTCGTGGCCGCCTACGGCCTGGCGGTCAGAGCACCAAACGTACAAGCCTGGTAATGAGGTTCCGTTGCATGAAATTTCCCTAAAGGCTCCAAGGTGTATAGGAAAGCGCACGGTTCGGTCACCGTAAGTAAAGCAGGTGAGAGCGTTCCGGTGCCTTATAAGGCCTGTGGACGGAGGTCCAGAC	GTCGATTG	CAATCGAC	2	4	1127	283	0.0038237613142366	0.00423571214220019	1.1077344515280845	1.0134122182094751	0.13371513805635793	8.284286039933631	7.578889218828348	5.758696288640896	259	450	U6	-0.7202878595120611
>RNU6_2__Chrysochloris_asiatica_20240405.fa__ChrAsi_scaffold_60397:924-1266()_RC_BC_2	GTATCTGAGCATGCTCGTTCGTATATTATTTCCCATAAGCCTCTGCGACTTTTGACTATTCTAGGGCGATAAAGCGAGCCAACATCTGAGGATTGTCAACATAATCAAAGACATTTAAACTAAGCGCAGATAACACAGGTCTTTAGTAACATATATCTGTAGAAAATTATATATGTATGCTACAACTATAATTATTGACATAACTATGAAGTGTTTCACTTCTTGGGCTTTAAATACGAATGCCGAAGAGCCGAAATTT	TCGCGTGA	TCACGCGA	2	4	3077	283	0.01043985231934873	0.00423571214220019	0.40572529310112154	0.4355871645031732	0.08475618925236841	4.786969502522602	5.13929623718897	5.536434433857284	259	450	U6	-0.7770729433373217
>U6__Canis_lupus_familiaris__chr30:31952972-31953209()_RC_BC_1	GAGGGCCAATTTCCCATGGTCCCTTCATTTGCATACACGACGTTGGCCGGTTGGGGAAGCCATTAGGATTAATCCGGCCGCGATCACAGAAATGCAACGACTATATGTACAACATACAAGAGGTCATAACTAGGCATGGACAGTTGGGGATTTTGAAAAGCGCGCAGCAGAGTCGCCATAAGCGTAAAAGTCTCGGCATATTAGAATTTATATAGCCCTTGGGAAAGCGTGTAGTTC	CTTCAGAG	CTCTGAAG	1	4	1247	282	0.00423090537608965	0.0042207449614857	0.9975985247362478	1.043161969602432	0.10862324044193351	9.184024714025464	9.60348784807311	10.775310435075015	237	450	U6	0.18362743223993552
>RNU6_7__Ziphius_cavirostris_20240405.fa__ZipCav_flattened_line_33736:9501-9796()_BC_2	GGGACCTGGGGCCCGCGATGGGGCCCCTTACCCAAGGTGCCCCGGGCGCTCATTTGCATGTCCGTCCGAAAGGTGAACTCAACAGGCCTCGCGGTTTAGCAGTCATAGCACCAAAAGTGCGAGCCTGCTCAGTGGTTGCGCGGCATCAGATTTCCCTAAATGTTCGGCTGTCGCTGGGAAGACGCGCAATTCAGTCACCGTAAATGAAAGAAGCGAGAAACTCCCGTGCCTTATATAAGCTGTGGACGAATAAAATATC	GACTAGGG	CCCTAGTC	2	4	1281	282	0.00434626286028135	0.0042207449614857	0.9711204998798602	1.013489808589541	0.10733358601326748	9.047685220913236	9.44242940382392	6.072052825165255	259	450	U6	-0.6438457545356823
>RNU6_9__Canis_lupus_20240405.fa__CanFam_VD_scaffold_30624:28430-28811()_BC_3	GCGACCACCGCGCCCCGCCCCACTTCCGACTCATTTGCATACGACTCTTCATGGCGTCCCGGCAGCCACCTGAGTTCTAGTTGGTAGCACAGCGAGCACTTTCCCAACTTCAGCGAAGGATCCAATCTGGCTGCCCTACCTGCTTTGGGAGTATGGAAGAAGAGAGAGGTCGCTGACCCCGGTGTGGGGAAAAAGTTCACCCTTTGTGTAAAGTGACTTCATCTTGGGACTATAAATACTCGCTGGGCCGCTTTGGAAT	GGCTCGGG	CCCGAGCC	3	4	1717	282	0.00582555295168078	0.0042207449614857	0.7245226327001171	0.7410544474262435	0.3435382158432465	2.1090015587398594	2.1571237587272685	1.9797334894456688	259	450	U6	-2.2607238677669312
>RNU6_2__fullTreeAnc192_20240405.fa__fullTreeAnc192refChr34244:132103-132437()_BC_3	GGCGGGGCTGCGTCAGTCCCCGGTCTTTTGCATATTGCCCCTATGAGCCTCTGCGGCTGGAAGTCGGGCGATAAAATTAGTCAACATATGAGGATTTTGGAGGTGATAAAATACACGCAAGGTAAATGTGACCGTTGGAGATGTTTTCTACGTGGCGCTCTAGAAAATTATGCTGAAGCTGCGCTTACGTTAGGTTGGCCTAACTGTAAAGTGATCGCATTTTTGATCTTTAAATAATGTCCCGGGAAGCAGGGCTTTT	GCAGTTCC	GGAACTGC	3	4	1564	281	0.00530644427281814	0.00420577778077121	0.792579279936094	0.7682730697073282	0.09825050709939152	8.066923045336654	7.819532869485681	10.163992432572778	259	450	U6	0.09936520486973136
>RNU6_7__Rhinopithecus_bieti_20240405.fa__MCGX01009509.1:2384759-2385066()_RC_BC_1	CCACGCGGGGCCCCTTACCCAAGGTGCCCCGGGTGCTCATTTGCATGTCCCACCCAACAGGTAAACCTGACAGGTCAGTCGCGGCCGGGTACGGCCTGGCGGTCAGAGCACCAAACGCACGAGCTTGTGATGCAGTTCTATTGCATGAAATTCTCCTAAAGGCCCCGAGAGGAACGGGAAAGTGCGCGGTTCGCTCACCGTAAGCAAAACAGGAGAGAGACTCCCGTGCCTTATAAGGCCTGCGGACAGAGCTGTTTAC	CATAAGCC	GGCTTATG	1	4	2460	280	0.00834645326798761	0.00419081060005672	0.502106759062602	0.5490126939502897	0.07722528055932176	6.501844414497157	7.109235343322027	6.973180136175559	259	450	U6	-0.4442133455519347
>U6__Tupaia_tana__TupTan_flattened_line_534156:1179-1408()_BC_1	GACGGTCAATTTCCCATAGTTCCTTTAATTTGCATATGTAATGTAAAAAGGCTAGAGAGACAACTAATTTAACCTTAAACAAAAAATACAAGTACTGTATGAATTATTTGGAATAAACCATGCTTTCTGAAGTATTTTAGTCCCTTAAAAAGTATAGAATATATTCACCATAACTGTAAAATACTCAATGTTCTGTACCTTATATACTGCTTGGGAGCACTGTACCGCC	CGCCGCAT	ATGCGGCG	1	4	1402	280	0.00475679978931651	0.00419081060005672	0.8810147127631962	0.9182407978259396	0.1159022931206381	7.601357048614931	7.9225421094143424	7.272646168368675	229	450	U6	-0.3835497089452856
>RNU6_7__Choloepus_didactylus_20240405.fa__ChoDid_scaffold_128832:7766-8062()_RC_BC_3	GGTCCCGCGACCCTTACCCAAGGTGCCCCGGGCGCTCATTTGCCTATCCCATTGCACCGGTAAACCCGACAGGTCATTGGCAGCCAGGCGCGGCCTAGCGATCAGGACCCCAAGCGTGCGGGCCCCAGGTTGTCGTTCCAGTCGATCCAGTTTTCCTAAATGTTCTGAGGTCGATGAAAAGACGGAGATTCACTCACCGTACGTGTGAAAGGCGAGAGGCTGCCGCGGTTTATATATGAGGTGGAAAGCCTAGGAAAAC	GACGTCTA	TAGACGTC	3	4	1570	280	0.00532680147591079	0.00419081060005672	0.7867405269388541	0.8820378513234169	0.1313653666594843	5.9889493474957165	6.714386552201167	6.0636360205979365	259	450	U6	-0.6458469403456897
>RNU6_7__Desmodus_rotundus_20240405.fa__KZ672076.1:9032195-9032488()_RC_BC_1	CTGGCCTGGAGTCCAGCCAAGGGCTCCTTACCCAAGGTGCCCCGGGAATATTTGCATATCCCACCAGAAGGAAAACCCGGAGGCTCATCGCAGCCTAGCGATCATAGCAAACAACTTATGAGCCTCCTGAGGTGGTCCCGTTGCATCAAATCTCCAGGAACGTTCCGTGGTCGCCGGGAAGGTCGGCAATTCGACCACCGTAACTAAGAAGAAAACGCGTTCGTCGTACTTTAAATACCTGTGCGGAGGAGGTCGTGGC	GATCGGTA	TACCGATC	1	4	2751	280	0.00933377761798127	0.00419081060005672	0.44899404845292656	0.5017234886948214	0.11624709382265444	3.8624109531538746	4.31600887554442	3.7540820210268255	259	450	U6	-1.3375699251653623
>RNU6_7__Cheirogaleus_medius_20240405.fa__CheMed_scaffold_2902:17945-18256()_RC_BC_2	GCTGGGGCCCCTTACCCAAGGTGCCCCGGGCGCTAATTTGCATGTCCCACCCAACAGGTATACCCACAGGTCAATCGCGGCCAGGCGCGGCGGCCTGGCGATCAGAGCGACAAACGTGCGAGCCTCGTGATGTGGTTTCGTCGCATCAAACGTCCCTAAAGGCTCTGAGGTGGACGGGAAAAGGCGCAGGTTGGTCACCGTGAGTAAGAGAGGCAAGAGGCCTTCCACCTTATATAGCCTGCGTTCAGGAAACAACGTT	GCCAAAAA	TTTTTGGC	2	4	2680	280	0.00909288404805155	0.00419081060005672	0.46088904003507497	0.6062391351057956	0.07085324785038942	6.504839989950325	8.55626458205421	6.430227366491446	259	450	U6	-0.5611603456604854
>RNU6_2__Trichechus_manatus_20240405.fa__JH594663.1:15165450-15165791()_RC_BC_1	TGCATCAGAGCCGGGTCTTTTGCATATTGCTCCCCATAAGGCTCCGCGGCTGTTGACTACTCTTCGGAGGTAAAATGAGTTAACAACTGAGGATTTTAGACGTGGTAAAAGACACTCAAAGTAAGCTGAACTGAGAAAGATTTTTTTAAGATACAGCTGTGGACTATTATGCTTAAAATATATGCTATATTTAGGAGGCCTAACTGTAAAGTACTTTATATGTTTGCGTATAAATATGGTTCCTAAGACGCTAATGTTC	TAAGACGC	GCGTCTTA	1	4	718	280	0.0024360786367541	0.00419081060005672	1.7203100658690822	1.628393990786174	0.16685520361990955	10.310197276123851	9.759323985457474	8.92415676045485	259	450	U6	-0.08831424040960607
>RNU6_2__Paradoxurus_hermaphroditus_20240405.fa__ParHer_flattened_line_51381:8695-9020()_BC_3	AGCGCCAGGGGCCCAGGTGTTTTGCATATTATCTCCCACAAGCCTCCGCGGCCACGAAGCGGAATTTGGGCGTTTAAATTTATCAACATCTGAGAGTTTTAGCGTGATTACAGACACCGAAAGCAGCATGATGGTAGGAAATATTCATCTACATGGCGCTCCAGAGAAATCCCGTTCAACGAGTTGCTCTGGAGTCAACCTGACTGTAAAATTATTGGACTTTTGGTCTTTAAATAGCTCTGCCGAGGATGCTTGGTTT	TAGCAAAC	GTTTGCTA	3	4	1351	280	0.00458376356302897	0.00419081060005672	0.9142728551398972	0.9395344941024716	0.09741075917546509	9.385748174829704	9.645079271070015	9.62295873239428	259	450	U6	0.02045044545233328
>U6__Jaculus_jaculus__JH725488.1:15038200-15038428()_RC_BC_1	CGGGCCGACTTCCCATGGTTCCTTCATTTGCATATGGGATATAAAGCGGTTGGCAAGACGCTAACCTAGCGCCAAGCTCAAAAATTTTAAGATATCTCATGTAATACGTAAAAGTTCTCACTTGGTGAAAGCTTTTGAAGTTTGAAAGAGTGCCACAATTTGTTCACCATGACCGTAAAAGATTTTAAAGTTTGCACTTTATATACCTTCTGATAAAGCCTTAGGGTC	ACAAGACC	GGTCTTGT	1	4	2771	279	0.00940163496162344	0.00417584341934223	0.44416140771127793	0.5757436125096349	0.07092378870303524	6.262516651091845	8.117778576668107	8.50880246944591	228	450	U6	-0.15707399537711017
>RNU6_9__fullTreeAnc30_20240405.fa__fullTreeAnc30refChr6872:30804-31201()_BC_1	TGGCGACGGCTCCGGCACAGCTCGACTTCCGGGGTTATTTGCATGTAGAAATTCCCAGCAACCACTGTAGTTTTATATATAGTAGAAAAAAAGAACATTTTGTGAACTCTGATTAATGAATATATTTAGTTGTTCTATGTTTGGTATTAATAGTATGAAAAAAATGGAAGAACTGCTAAAGTGTTTTGAAAAGTGTTCACCCTAAGTGTAAAGAAATTTATTTTAGGTACTATAAATATCAGATGAGAAGAGCTATAGT	AGCGCGAT	ATCGCGCT	1	4	378	279	0.0012825037948371201	0.00417584341934223	3.2560086263702415	3.1469604607106776	0.25403498770798444	12.8171660752221	12.387901718200084	7.673200426754931	259	450	U6	-0.3062016572818512
>RNU6_2__fullTreeAnc235_20240405.fa__fullTreeAnc235refChr17411:443389-443721()_BC_3	GGGCGGGGCTGCGTCGGGTCGGTCTTTTGCATATTGCTCCCACAAGCCTTCGCGGCTGCGAGGAGGGCGTCAAAACTAGTCAATATCTGAGGTGTTTAAACGTGATTAAATACAGCCAAAGTAAGTGAGATAGAAGGAGATGTTCTTTTACGTGGCACTCTAGGAAATCATATCGAATGTAAGGTCACAGTAAATCGTTCTAACTGTAAAGTAATTTTATTTTTGGCCTTTAAATAGCTTCGCGGGGAGGCCAGCTTTT	ATAGGTAC	GTACCTAT	3	4	1761	279	0.00597483910769357	0.00417584341934223	0.6989047477387571	0.8972011956855738	0.1463702537871336	4.774909721446373	6.129668921599154	11.028443665451338	259	450	U6	0.21712721059304013
>RNU6_2__fullTreeAnc72_20240405.fa__fullTreeAnc72refChr6721:272414-272739()_BC_3	GGCTGCGTCTAGGCTCTTTTGCATATTGCCGCCCCACAAGCCTCCGCGGCTACGAGGCCGTGTTTGTACCGTAAAATTAAGTCAGCATCTAAGATTTTACATGACCAACGACACTCAAAGTAAACATGATCATAAAAGATCATCTGTTCCATCGAGGGTCTACACATTTACTCAAAATATAAAGAAATGACAAATTGGTCTAACCGTAAAGTAATTGCAGTAGAGAGCTTTAAATATTCTTGTGGGAAAAAATGGTCCT	GCGAAGAA	TTCTTCGC	3	4	1575	279	0.00534376581182134	0.00417584341934223	0.7814420703288578	0.7329901580156345	0.08836547439488616	8.84329627244191	8.294983567225138	7.7254855085048355	259	450	U6	-0.2964044942832779
>RNU6_9__Rhinopithecus_bieti_20240405.fa__MCGX01005349.1:345707-346107()_BC_2	CGGTGCGGCTCAGGCTCCGCCCCGCTTCCGGGGATATTTGCATACGAGCATTCCCAGTAATTCCCAGCAGCCACTGTAGCTATATTTGGTAGAATAACGAGCACTTTCTTAACTCCAGTTCATAACTGCGTTAGTTGCGTTACACATTGGACTAAAACAAATAGAAATTGAATCTCTAGAGCAGTGGAGATAAGTCGCCCTATGTGTACAGAAATTGCTTCCGGGGGCTATAAATAGCTGGTAGTGGGGCTAGAGCGTC	GTACATAC	GTATGTAC	2	4	989	279	0.00335554564310559	0.00417584341934223	1.2444603243356434	1.6708720990376194	0.2191742081447965	5.677950589484946	7.623488699609058	8.571716255930326	259	450	U6	-0.14644600219913562
>RNU6_2__Cercocebus_atys_20240405.fa__KQ010152.1:776810-777139()_BC_3	TTACGTCCGGCCCACCTCTTTTGCATATTGCACCCACAATCCACCGCGTCTATGAGGCCAGTATAAGACGGTAAAATTTTGATAAGATATGGGATTTTGCGTGACGGAAGACACTCAAAGTAAGTGCAAGCACAGAATTTATTTGGAAATATACAACTGTAGGAAGTTATGCTAAACATAAGACTGACCATAAGTTCTCCTAACTGTAAGGTAATTAGTTTGAAGGTCTTTAAATAACCGTAGCTGAAACCTTCGAGTC	CACCTCTT	AAGAGGTG	3	4	2242	278	0.0076068082222879	0.00416087623862774	0.5469937084040594	0.566114440702903	0.09403675522637076	5.816807556654887	6.0201400967113265	5.556339572767961	259	450	U6	-0.7718953248263706
>RNU6_8__Cebus_albifrons_20240405.fa__CebAlb_scaffold_630:82912-83220()_BC_3	CGCTCGGGGCCCCTTACCCAAAGTGCCCCGGACGCTCATTTGCATGTCCCACCCAACAAGTAAACCTCACAGTTCAGTTTCGGCGATGTACTGCCTAGCACTCAGAGCACCAAACGTGCAAGGCTTGAGATGAGGTTCCGTTGCATGAAATTCTCCTAAAGGCTCCAAGGTGTATAGGAAAGCGTGCCGTTCGGTCACCGTAAGTAAAAAGAGCAAGAGCCTCCCGTGCTTTATAAGGCCTGTGGACTGCCATAGCAAC	GCACGTTA	TAACGTGC	3	4	4035	278	0.01369021907980895	0.00416087623862774	0.30393058097692716	0.27537684365198023	0.07778691896338956	3.907219684584399	3.540143347001395	3.7977766601935623	259	450	U6	-1.3208750304753931
>RNU6_9__fullTreeAnc51_20240405.fa__fullTreeAnc51refChr5262:282530-282896()_RC_BC_3	AGACTTCTGGGAGAGCTCAGGCTCCGCCCCTTCCCGGTTAATTTGCATACAATAATTCCCAGTAACCATTGCGGCTCTATGTGCGATAAAAAAACGAATACTCTGTCATTTCTGGTCACTGGCTATATTTTACATGATAGTTTTAATTATATATAAGAAAGAACAAAAGTGCTAAAGTTTTTGTACCAAAGTAAATTCACCCTAAGTTAAAAGAAATTGAGTTTTGGGCCTATAAATAGTGTTTGAGCAACAGAGTTGT	TGCTTGGA	TCCAAGCA	3	4	3049	278	0.01034485203824969	0.00416087623862774	0.4022170856811746	0.42301112078218805	0.20217702465601625	1.989430235040338	2.092280868718386	1.988122573307502	259	450	U6	-2.254623390568457
>RNU6_7__fullTreeAnc59_20240405.fa__fullTreeAnc59refChr23423:7449-7755()_BC_1	GTCGCACGGAGGCCCCTTACCCAACGTGCCCCGGGCGCTCATTTGCATGTGCCACCCGACAGGTAAACCCCACAGGTCCATCGCCGCCAGACGCGGCCTAGCAGTCAGAACACCAAACCTGCGCACCTCGTGATTTGGTTCCGTTGTGACAAACTTTCCTAAACGGTCCGAGGTGGATGAGAGCCGCGCGGTTTGGTCACCCTAAGTAGAAGATGTGAAGCTTCCGTCCCTTATATAGGCTGTGGGCAGACTTCGTAGC	GACGTGGC	GCCACGTC	1	4	3529	277	0.01197342828566191	0.00414590905791326	0.3462591464199068	0.2936375313735015	0.2954871648789894	1.1718246596657085	0.9937403930683576	0.8274087411370925	259	450	U6	-3.5193579923093177
>RNU6_8__Pithecia_pithecia_20240405.fa__PitPit_scaffold_5051:40004-40312()_RC_BC_3	CGCGCGGGGCCCCTTACCCAAGGTGCCCCGGGCGCTCATTTGCATGTCCCACCCAACAAGTAAACCTCACAGTTCAGTTTCGGCGATGTACTGCCTAGCAGTCAGAGCACCAAACGTGCAAGCCTTGGGATGAGGTTCCGTTGCATGAAATTCTCCTAAAGGCTCCAAAGTGTATAGGAAAGCGCGCGGTTTGGTCACCATAAATGAAAAAAGCGAGAGTCTCCCGTCCCTTATAAGTCCTGTGGCTAAAGGCTTTAAC	AATGTTGG	CCAACATT	3	4	1463	276	0.00496376468742515	0.00413094187719877	0.8322195223443615	0.9881174065547425	0.23471565199506375	3.545649875798925	4.2098488028208845	4.901600835870232	259	450	U6	-0.9527770939371916
>RNU6_7__Okapia_johnstoni_20240405.fa__LVCL01S0001447.1:81803-82092()_RC_BC_1	TCCGACTTGGAGCCGGTGACAGGGCCCTTACCCAAGATGCTCTGGGCACTCATTTGCATCTCTCAGCAAGAGGCGAGCTCTACAGCTTTCGCGGTCTAGCAGTCAGAATACCAAACATGCGAGCCTTGTGTGTGGGTCCGTGAGATCAAATTTCCCTAAAAGTTTCAGAATCATCGAAAACATGCACGATTCAGTCACCGTAACTGTAGAGAGACGAGGCCTTCCGAACTTTATATAAGCCGTGGACGGAAGTTGATAC	ACGACATA	TATGTCGT	1	4	2550	276	0.0086518113143774	0.00413094187719877	0.4774655534077651	0.479528946312771	0.07305806938159881	6.5354252781284785	6.563668467723708	6.797958788731301	259	450	U6	-0.4809284805326646
>RNU6_9__Vulpes_lagopus_20240405.fa__VulLag_flattened_line_38872:25802-26181()_BC_1	CGGCGACCACCGCGCCCCGCCCCACTTCCGGCTCATTTGCATACGACTCTTCATGGCGTCCCGGCGGCCACCTGAGTTCTAGTTGGTAGCACAGCGAGCCCTTTCCCAACTTCAGCGAGGGATCCAATCTGGCTACACTACCTGCTTTGGGAGTGTAGAAGAAGAGAGAGGTCGCTGACCCTGGTGTGGAAAAAGTTCACCCTCTGTATAAAGTGATTTCATCTTGGAACTATAAATACCCGCTGGGCCACCCTGTGGT	ATCGCTGG	CCAGCGAT	1	4	3644	276	0.01236360801160441	0.00413094187719877	0.3341210650905052	0.35037400496553295	0.18875059284990964	1.770172268312773	1.8562802885824192	1.569258493577583	259	450	U6	-2.5959470788901844
>RNU6_2__fullTreeAnc203_20240405.fa__fullTreeAnc203refChr2621:11637-11975()_BC_3	GGTGGTGTCTGGCCCAGGTGTTTTGCATATTATCCCCCACAAGCCTCAGCGGCTGCGAGGCGGAATTTGGACTATTAAATTCGTCAACATCTGAGGGTTTTAGCGTGATAACAGACACTCAAAGCAAGCATGATGGTAGGAGATATTCATTTGCATGGCGCTCTAGAAAACTTGTTCAATGCAGCTAGCTCAGTTTAGCCTAACTGTAAAATGATTTTGATTTTGGTCTTTAAATAGCTCTGCTGGGGCCCCGGTAGTC	CGATCTGC	GCAGATCG	3	4	1588	276	0.00538787308518875	0.00413094187719877	0.7667110586837538	0.7857460574054249	0.1822304333221364	4.207371099910663	4.311826751881935	4.287979010443078	259	450	U6	-1.1457322525334463
>RNU6_7__Ziphius_cavirostris_20240405.fa__ZipCav_flattened_line_33736:9501-9796()_BC_3	GGGACCTGGGGCCCGCGATGGGGCCCCTTACCCAAGGTGCCCCGGGCGCTCATTTGCATGTCCGTCCGAAAGGTGAACTCAACAGGCCTCGCGGTTTAGCAGTCATAGCACCAAAAGTGCGAGCCTGCTCAGTGGTTGCGCGGCATCAGATTTCCCTAAATGTTCGGCTGTCGCTGGGAAGACGCGCAATTCAGTCACCGTAAATGAAAGAAGCGAGAAACTCCCGTGCCTTATATAAGCTGTGGACGAATAAAATATC	CTGCAATT	AATTGCAG	3	4	2482	276	0.008421096345994	0.00413094187719877	0.490546801446334	0.6348820111647652	0.17881143317951706	2.7433749214114926	3.5505672085709294	6.072052825165255	259	450	U6	-0.6438457545356823
>RNU6_2__fullTreeAnc223_20240405.fa__fullTreeAnc223refChr556:721691-722030()_RC_BC_2	CTGCGTCTGGCCCAGGTGTTTTGCATATTATCCCCCACAAGCCTTCGCGGCTGCGAAGCCGCATTTGGGCGATTAAATTAGTCAACATCTGAGGGTTTTAGCGTGATTACAGACACCCAAAGCAAGCATGATAGTAGGAGATATTCATTTACATGGCGCTCTAGGAAAATCATGTTCAATGCAGTTACAGCAAGTTGGCCTAACTGTAAAGTGATTTTATTTTTGGACTTTAAATAGCTCTGCGGGGGACCCCGGGGTC	GGGGATAC	GTATCCCC	2	4	2366	276	0.00802752375286939	0.00413094187719877	0.5145972786093833	0.48299281310733455	0.18214358073883977	2.8252287372521834	2.6517147140082695	2.3304541407085795	259	450	U6	-2.025418972965403
>RNU6_2__fullTreeAnc115_20240405.fa__fullTreeAnc115refChr14585:140805-141147()_BC_3	TGCGTCGGGTCGGTCTATTTTGCATATTGCCTCCCACAAGCCTCCGCGGCTGCGAGGACGCGCTAGGGTGGTCACGTTAGTCAACATCTAAGAATTTTTAGATCATAAAAGATAGTCAAAGTAAATACGATAATAGGAGATGTTCTCTGATGACATGCTATAAGAAATAATGCCAAATGTAAAACAACAAAAAACTCACCTAACTGTAAAGTAATTTCATTGGAGGGCTTTAAATAGCCGAGGGCCGGGAATCCGCATC	GCTGGAAG	CTTCCAGC	3	4	482	275	0.00163536198177643	0.00411597469648428	2.51685849515301	2.0583683027397623	0.17157441079310445	14.669195036245828	11.996942278425635	11.12606696987689	259	450	U6	0.22984169308084668
>RNU6_2__Pteronura_brasiliensis_20240405.fa__PteBra_flattened_line_138:177175-177481()_BC_3	CTGCGTCTAGTCCGGGTCTTTTGCATATCATCCCCCACAAGCCTTCGCGGCGCTAAGGTGCGCATGGGGGATTAAATTAGTTAATATCTAAGGGTTCTAGCGGTCAGAGACATCCAAAGCAAGCGTGATAGTAGGAGAGAGTCGTTTACACGGAACCCTAGGGGGAAAACCGTGGCGCGTGTATTCCTAGCAGTGCGGCCTAACTGAAAAGTGGCTTTATTTTTGAACTTTAAATAGCTCTGTGCGGGCTGCTCTTGCC	TGAACCAT	ATGGTTCA	3	4	1627	275	0.00552019490529099	0.00411597469648428	0.7456212628541801	0.5650673842510913	0.09351432880844648	7.9733370527793745	6.042575415459249	6.834596114555194	259	450	U6	-0.4731740110430209
>RNU6_9__fullTreeAnc70_20240405.fa__fullTreeAnc70refChr18499:49946-50343()_BC_2	GGAGGCGGCTACCGCACGGCCCCAGCATCTAGGGTTATTTACATATATGGTAATAAGCCGTTAATTCCCGGCAGCCACTGTAGCGATATTTGGTAGAACAGCAAACACTTTCCTAAGCCTGGGTAATAAGTACACCGCGTACACCATATATTAAACTTAAAAATAAAACTAATGGGATGTTAATTTTCAAGGAATTTCGCCCTTACTGTAAAGAATTTACTTGTAGGAACTATAAATACGCTGCGGATGAAGCACATGT	GCTGGTTG	CAACCAGC	2	4	1295	274	0.00439376300083087	0.00410100751576979	0.9333702147781476	0.587791544642939	0.24513093552159568	3.807639426627648	2.3978676677108157	2.3121074932664283	259	450	U6	-2.036821623983007
>RNU6_7__Lipotes_vexillifer_20240405.fa__KE558075.1:381385-381680()_BC_3	GGGACCTGGGGCCCGCGACAGGGCTTCTTACCCAAGGTGCCCCGGGCGCTCATTTGCATGTCCCTCCGAAAGGTGAACCCAACAGGCCTCGCGGTTTAGCAGTCATAGCACCAAATGTGCGAGCCTGCTCAGTGGTTGCGCGATATCAGATTTTCCTAAACGTTCGGCGGTCGCTGGGAAGACGCGCAATTCAGTCACCGTAAATAAAAGAAGCGAGAAACTTCCGTGCCTTATATAGGCTGTAGACAGGTATACTGTT	AGCATCGC	GCGATGCT	3	4	3211	273	0.01089449652175131	0.0040860403350553	0.37505545363178167	0.4372133381592341	0.14089770523594056	2.661898950048418	3.1030550669870567	3.9990989598058952	259	450	U6	-1.2463551145510456
>U6__Zapus_hudsonius__ZapHud_scaffold_33816:1422-1637()_BC_2	CGGGCCGATTTCCCATGATCCCTTCATTTGCATATGGGATGTAAAACAGTGGTGGAGACACTAATTTAGCTCTGAACTCAAAAATGTTCATGCAGCGTAAGTAATATGTAAAAGACACAACTTTTGAAAAGTTTTGAGTTTTCAAAATACTCGCCATCACTGTAAAAGATTTCAGTCTTTGGGGTTTATATACCATCTGGGGAGGCCCTCCGTTC	GTCGACAA	TTGTCGAC	2	4	1131	273	0.00383733278296503	0.0040860403350553	1.0648126097362078	1.1687428417038923	0.09979790030940928	10.669689506842396	11.711096506844036	11.129624492851889	215	450	U6	0.23030291629704625
>RNU6_7__fullTreeAnc230_20240405.fa__fullTreeAnc230refChr8528:278891-279172()_RC_BC_2	GGGCTCCGGGGCGCAGTGGGCCCTTTACCCAGGGTGCCCCGGGCGCTCATTTGCATGTCCCACTCGACAGCTGAACCCGGCAGGACCATCGCAGCCTAGCGATCAGAGTTCCAAACGTGCGAGCCTCCAGAGGTCATTCCGTTGCATCAAATTTCCCTAAACCTTCCGAGGTTGCCGGGAAGGCGCGCAGTCCAGTCACCGTAAGTAAAGAGCCGGCAGGCCGCCGCGCCTTATATAGCCCGTGGGCAGAGTTTGTGGC	CGCGCTGA	TCAGCGCG	2	4	1933	272	0.00655841226301628	0.00407107315434081	0.6207406596407663	0.5457120586482358	0.15668624241840765	3.9616794050314215	3.482833273842841	3.703468671709913	259	450	U6	-1.3571529631444914
>RNU6_9__Papio_anubis_20240405.fa__CM001509.2:604105-604506()_BC_3	GGTGCGGCTCAGGCTCCGCCCCGCTTCCGAGGATATTTGCATACGAGCATTTCCAGTAATTCCCAGCAGCCACCGTAGCGATATTTGGTAGAATAACGAGCACTTTCTCAACTCCAGTTAGTAACTGCGTTAGTTGCGTGACACATTGGACTAATACAAATAGAGGTTGAATCTCTAGAGCAGTGGAGACAAGTCGCCCTATGTGCACAGAAATTTTCTCCCGGGACTATAAATAGCCGGGGGGTAGCACCAACGTGTC	GAACCGAA	TTCGGTTC	3	4	1986	272	0.00673823422366805	0.00407107315434081	0.6041750730541798	0.6148100790337586	0.15222388732886183	3.96898991121499	4.038854149779618	6.090912968021595	259	450	U6	-0.6393716062334249
>RNU6_2__fullTreeAnc165_20240405.fa__fullTreeAnc165refChr4539:884630-884964()_RC_BC_2	GGGCGGGGCTGCGTCTGGTCCGGGTGTTTTGCCTATTGCCCCCACAAGCCTCCGCGGCTGCAAGGCGGGCGGTAAAATTAGTCAATCTCTGAGGAATTTAGAGGTGATAAAATAAACTGAAAGGAAATACGACTGCTGGAGATGTTTTTTACTTGGCGCTCTGGAAAATTATGCCGAAGATAAGATTACGTTAGGATGTTCTAGCTGAAAAGTGATTTAATTTCCGGCCTTTAAATAACCTCGCCAAAAGAGTTGTTTT	GGCAACAT	ATGTTGCC	2	4	2205	272	0.00748127213654987	0.00407107315434081	0.5441685691998192	0.689847761226436	0.22665820549608215	2.4008333076175585	3.043559617515635	2.0371492036693137	259	450	U6	-2.2194784472030453
>U6__fullTreeAnc52__fullTreeAnc52refChr8861:6961-7196()_BC_3	CAGGGTCTGTTTCCCATCGTCCCTTCATTTGCATATACAATGTAGAAAGAAGTTGCGGATATAACTGAATTTACTCTGAATCTAAACTAAAGAGACGAATATACAATATAGAATTCAGAAGGTACTAATTTATAGAGCAATTTGGAATTTGAAAACACTGTACAAGATTCTCACCATAAGTGAAAAAGTTTTGATATTTTTGGCCTTATATACTTCCTGAGAAGGCCTCTGGTTC	TCAGTCTG	CAGACTGA	3	4	1058	272	0.00358965347867109	0.00407107315434081	1.1341131333512298	1.156616841941171	0.09029977375565612	12.559423863231906	12.808634992496025	10.73201217282578	235	450	U6	0.17781859459377172
>RNU6_7__Dipodomys_stephensi_20240405.fa__DipSte_scaffold_1367:33813-34088()_BC_1	CCCTCAGCCTGCTCGGGCCCCCTACCCAACGTGCTCCGGGATTCATTTGCATACACCACCCGATCGATAAGCAAGCTCCACAGGCAGGGCCTATCGATCGGCACGCCGGACACCACACCTACTGGTGTCGTCAGGAAAGTCTCACAATGTTTCCTAAACTGTCTGAAATAGATACAAAGGCGGGTGGCTTAGTCACCCTGAGTAGAAGAGGTGCGGGGCTGTTGACACCTTATATAGGCCTGTGAGCAAGCGTGGTAGC	CCGTGCGG	CCGCACGG	1	4	2258	271	0.00766109409720164	0.00405610597362633	0.5294421295657887	0.4487266712796676	0.17264183780020884	3.066708141617966	2.5991768681179135	2.444544514290889	259	450	U6	-1.956464419836337
>RNU6_2__Ailuropoda_melanoleuca_20240405.fa__LNAT01000606.1:491161-491487()_BC_2	TGCTTCTGGTCTGGGTCTTTTGCATATCATCCCCCACAAGCCTTCGCGGCTGCGAAGCGGCACCTGGGCGATTAAATTAGTCTAAAATCTCAGGGTTTTAGCGTGATCAGAAGCACTCAAAGCAAGCGTGATACTAGGAGATAGTCATTTACACGGAGCTTCAGAAAAATCACGGTGAGTGCGGTTTCATCAGTTTGGCCTAAGTGTAAAGTGATTTTATTTTTGAACTTTAAATAGTCCTGTGTGAATAGCAAACACC	CTGGTGCT	AGCACCAG	2	4	428	271	0.00145214715394256	0.00405610597362633	2.79317833775596	3.1604998677371254	0.29921393603385177	9.335054291856084	10.562676022481655	11.444052622324127	259	450	U6	0.2704960351242063
>U6__fullTreeAnc75__fullTreeAnc75refChr7633:112983-113215()_BC_3	GAGGGCCAATTTCCCATGGTCCCTTAACATTTGCATATACGATGTAAGAAGGTTAGAGACTTTTAGATATAAGCTGGCCATAAACGTAAAGATACGACTATAGGATATGTGACACAGAAAATAATAATTTTTTGGTAGTTTGGAGTTTCCAGAAGTACACTCTATACGCACCATAACTGTAAAAGTTTTCAAATTTTTAGCTTTATATAATTTCTGTGACAGCTTTAATAAC	GTTCTTGA	TCAAGAAC	3	4	1537	271	0.0052148368589012	0.00405610597362633	0.7778011246321086	0.8903006036905896	0.1079470249638317	7.20539658126489	8.24756962027337	6.70466328271556	232	450	U6	-0.5008652165407512
>RNU6_8__fullTreeAnc97_20240405.fa__fullTreeAnc97refChr8326:1088249-1088554()_RC_BC_3	TCCCACGCGGGGCCCCTTACCCAAAGTGCCCCGGGTGCTCATTTGCATGTCCCACCCAACAGGTAAACCTGACAGGTCAGTCGCGGCCGGGTACGGCCTGGCGGCAGAGCACCAAACGCACGAGCTTGTGATGCGGGTCTATCGCATGAAATTCTCCTAAAGGCCCCAAGATGAACGGGAAAGCGCGCGATTCGCTCACCGTAACTAAACAGGTGAGAGACTCCCGTGCCTTATAAGGCCTGTGGACAGAGCCAATTAC	AGCTTAAA	TTTAAGCT	3	4	1989	270	0.00674841282521437	0.00404113879291184	0.5988280352104077	0.6282000904053765	0.08092586146884789	7.399711592083877	7.7626617622995555	7.839659978362372	259	450	U6	-0.2752390132423957
>RNU6_2__fullTreeAnc109_20240405.fa__fullTreeAnc109refChr190:163461-163791()_RC_BC_2	TGCATCTGGCCCACCTCTTTTGCATATTGACACCCACAATCCACCGCGTCTATGAGGCCAGTATAAGGCGGTAAAATTATGATAAGATATGGGATTTTACGTGATCGAAGACACTCAAAGTAAGTGTAAGCACAGAATTTGTTCTGCAATATACAACTGTAGGAAATTATGCTAAATATAAAACCGACCATAAGTTCTCCTAACTGTAAGGTAATTTGATTGAAGGGCTTTAAATAGCTGTGGCGGGAACCTTCGAACC	CCATTGAC	GTCAATGG	2	4	1099	270	0.00372876103313755	0.00404113879291184	1.0837752156810747	1.1840133543688025	0.18138555156810737	5.974980952516135	6.527605667225509	8.026247188915013	259	450	U6	-0.24130450808335835
>RNU6_9__Macaca_mulatta_20240405.fa__CM002996.3:659197-659596()_BC_2	CGGTGCGGCTCAGGCTCCGCCCCGCTTCCGGGGTTATTTGCATACGAGCATTTCCAGTAATTCCCAGCAGCCACTGTAGCTATATTTGGTAGAATAAGGAGCACTTTCTCAACTCCAGTTAATAACTGCGTTAGTTGCGTGACACATTGGACTAATACAAATAGAGGTTGAATCTCTAGAGCAGTGGAGACAAGTCGCCATATGTGTAAAGAAATGTCCTCCGGGGACTATAAATAGCTGGTGGTAGCACCATCGTGTC	TCCCCGGT	ACCGGGGA	2	4	1206	270	0.00409179782162319	0.00404113879291184	0.9876193715037322	1.2114606983037564	0.10286576168929112	9.601050488372058	11.777103269433876	10.687492333660174	259	450	U6	0.1718213836259574
>U6__fullTreeAnc40__fullTreeAnc40refChr24925:241340-241576()_RC_BC_2	CAGGTCTGTTTCCCGTCGTCCCTTCATTTGCATATACAATGTAGAAAAGGAATTTGCGAATATAAATGAATTTACTCTGAGCCTAAATTAAAAATATACAAATATGTAATATAGAAGTCAGAAGGTACTAACTTGTAGAGCCATTAAAATGGAAAACACTGTACAGACTTCTCACCATAACCTGGAAGGTTTTTCTCATTTTGTCCTTATATACGCCCTGAGAAGAGCCGGGCATC	TAGCTGGC	GCCAGCTA	2	4	1376	269	0.00466858524258169	0.00402617161219735	0.862396508362973	0.8202047245377135	0.22069073479093831	3.90771506189386	3.7165344766951742	3.2764924944991725	236	450	U6	-1.5338778694550188
>RNU6_2__fullTreeAnc225_20240405.fa__fullTreeAnc225refChr11270:379262-379601()_RC_BC_1	GCTGCGTCTGGCCCATGTCTTTTGCATATTATCTCCCACAAGCCTTCGCGGCTGCGAGGCCGCGATTGGACGGTAAAATTAGTCAATATCTGAGGGTTTTAGCGTGATTACAGACACCCAAAGTAAGCGTGATAGTAGGAGATGTTCTTTTACATGGCGCTCTAGGAAATCATGTCAAATGTAGTTACAGCAAGTCGGCCTAACTGTAAAGTGATTTTATTTTTGGCCTTTAAATAGCTCTGCGGGGAGCCCAGGGGTC	TTACGCGG	CCGCGTAA	1	4	1116	269	0.0037864397752334	0.00402617161219735	1.063313257623164	0.9764996883021666	0.14702369242011187	7.232257877082876	6.641784546614937	5.3419292848246025	259	450	U6	-0.8286692183385721
>U6__fullTreeAnc2__fullTreeAnc2refChr60998:82635-82866()_BC_3	AGGGGCCAATTTCCCATGGTCCCTTATATTTGCATATAAAATATAAGAGGTTTACAAAGACAATTACAGCAATTTGACTTTAATAATCAAGATACAGAGGCAGTATATTGATCCTGAAAATCATAATTTCTTCAGTGTTTTAGAATTTTTAACGCGTACACTGTAGTCACCATAACTGTAAAAAGCTAGTAATTCTTGGCTTTATATACTTTTTGAGGGGGCACACAGTTT	AATAGGGT	ACCCTATT	3	4	881	268	0.00298911598743784	0.00401120443148286	1.341936695779116	1.2815276223341765	0.0885126609815524	15.16095755000292	14.47846678794652	12.16557951110358	231	450	U6	0.3587030436324782
>RNU6_7__fullTreeAnc120_20240405.fa__fullTreeAnc120refChr28973:92806-93104()_RC_BC_2	GCCTGGGACCCGCGCCGGCCCCATTACCCAAGGTGCCCCTGGCTCTCATTTGCATGTCCCACCCGACAGGTAAAGCCCATGGGTCAGTCGCGCCCCGGCCGCCACAGCACCAAACATGCCAACCTTGTGAGGTGATTCCATGGCATCAAATTTTTCTAAACATTCCAAGGCTATCAAGAAAGCGTGCAATTGGGTCACCGTAAGTAGGAGAGGTGAGAGACAGCCGTGCCTTATATACCTGGTGGGCCGAGCCTGTAAC	CACAGAAG	CTTCTGTG	2	4	1960	268	0.00665001967693322	0.00401120443148286	0.6031868515211231	0.47708997022487143	0.12505500953498608	4.8233721604920765	3.8150408528128423	3.728572699219664	259	450	U6	-1.3474066251115675
>U6__Murina_feae__MurFea_scaffold_1926:39907-40133()_RC_BC_3	GGAGCCATTTCCCATGATCCCTTCATTTGCATATACAATGTAAGAAGGTTAGGTAGACAGTTAGATTTAATTTGGACATAACCAAAAAGATACAGTCACAATTGGTATTAAACAGAACTCCATAACTTCTTGAATATTTTGGAATTAAGAGCACAATATGGTCACCATAACTGAAAAAGATTTGATATTATTGGCTTTATATAACTGTTGACAAGCAGCGTAGTTT	GACATATG	CATATGTC	3	4	472	268	0.00160143330995534	0.00401120443148286	2.504758959706358	2.75760990046671	0.1677833054173646	14.928535073711393	16.435544010812613	13.93638338423417	226	450	U6	0.5547542160480725
>RNU6_9__Octodon_degus_20240405.fa__JH651565.1:5951264-5951674()_BC_2	CTGCACAGCGCGACTTCCTTTGTTATTTGCATGTAGAGATTCCCAGAAATCATTGCAGTTACATGTTGTAGAAATAAAATAACAATTTTTTTAAAGAACATTTTGTGAACTCCAGTAAATGAGCATATTTAGTTTGATCTATAATTGGTGTTAATGGTATAAAAAATGGAGAAACTTATAATGTTTTTGAAAAAATTAACCCTAACCGTAAAAAAGTATACTTTTGGACCTATAAATAACCAATGAACCAAGCCATAAT	GCAAGGGG	CCCCTTGC	2	4	810	268	0.00274822241750811	0.00401120443148286	1.4595632456560506	1.4696336679330355	0.19030625501822365	7.669549513841694	7.722466441222879	3.766032730623324	259	450	U6	-1.3329845579061317
>RNU6_7__Choloepus_didactylus_20240405.fa__ChoDid_scaffold_128832:7766-8062()_RC_BC_1	GGTCCCGCGACCCTTACCCAAGGTGCCCCGGGCGCTCATTTGCCTATCCCATTGCACCGGTAAACCCGACAGGTCATTGGCAGCCAGGCGCGGCCTAGCGATCAGGACCCCAAGCGTGCGGGCCCCAGGTTGTCGTTCCAGTCGATCCAGTTTTCCTAAATGTTCTGAGGTCGATGAAAAGACGGAGATTCACTCACCGTACGTGTGAAAGGCGAGAGGCTGCCGCGGTTTATATATGAGGTGGAAAGCCTAGGAAAAC	TACCACTA	TAGTGGTA	1	4	2077	268	0.00704698513723995	0.00401120443148286	0.5692085840064521	0.533642739916478	0.09098691451632628	6.255938966963385	5.865049306850861	6.0636360205979365	259	450	U6	-0.6458469403456897
>RNU6_2__Choloepus_hoffmanni_20240405.fa__KN194859.1:164743-165077()_RC_BC_3	GGGGCGGGGCCCTGTTGCTTTGCATATTGTCTCCCAGAAGCCTCCGCGGATGCGAGGCCGCGGGCAGACGGAAGAATTAGCCAACATATGAGAATTTTGGAAGAGAGCAAAGACACTTAAAGCAAGTATGATATTAGAAATAGTCCGTTACGGTGCGATCTAGGAATCTGTGCTGAATATACAGCTTAGTCTGGTGGCCCTAACTGTAAAAACTTGTAAATTATAGGCTTTAAATAGTTCGTGGTAGAGCGAGTAAGTC	TGGTTCTG	CAGAACCA	3	4	730	268	0.00247679304293941	0.00401120443148286	1.6195153821663026	1.4979184225162394	0.159164148202568	10.17512675093858	9.411154706836625	10.136637533955438	259	450	U6	0.09547716784525084
>RNU6_2__fullTreeAnc112_20240405.fa__fullTreeAnc112refChr29088:29707-30048()_BC_2	CTGCGTCTGGTCCGTCTATTTTGCATATTGCCTCCCACAAGCCTCCGCGGCTGCGAGGCCGCGCTAGGGCGGTCACGTTGTCAACATCTGAGAATTTTTAGATCATAAAAGATAGTCAAAGTAAATGTGATAATAGGAGATATTCTGTGATGACAAGCTATAGGAAATTATGCTAAATGTAAACCAACAAAAAGTTCACCTAACTGTAAAGTAATTTCATTGGAGGGCTTTAAATAGCTGTGGGCAGAGAATCCGCATC	TTTCATAG	CTATGAAA	2	4	1529	268	0.00518769392144433	0.00401120443148286	0.7732153230748208	0.6649294102362485	0.07064397665420685	10.945240623409552	9.412400628166676	9.55374672784152	259	450	U6	0.0100365347303844
>RNU6_2__Panthera_onca_20240405.fa__PanOnc_flattened_line_36370:27859-28201()_RC_BC_3	GGTGGTGTCTGGCCCAGGTGTTTTGCATATTATCCCCCACAAGCCTCAGCGGCTGCGAGGCGGAATTTGGACTATTAAATTCGTCAACATCTGAGGGTTTTAGCGTGATAACAGACACTCAAGGCAAGCATGATGGTAGGAGATATTCATTTGCATGGCGCTCTAGAAAACTTGTTCAATGCGGCTATCTCAGTTTAGCCTAACTGTAAAATGATTTTGATTTTGGTCTTTAAATAGCCCTGCTGGAACGCTGTTAGTC	GAGCCGAC	GTCGGCTC	3	4	871	267	0.00295518731561675	0.00399623725076837	1.3522788317512642	1.6685959698662025	0.08892210730446025	15.20745372262939	18.76469216089425	11.630164596005852	259	450	U6	0.29376951320917344
>RNU6_9__Chinchilla_lanigera_20240405.fa__JH721955.1:6938829-6939228()_RC_BC_3	GCGACTGCTCCAGCACGGCTCGACTTCCGGGGTTATTTGCATGTAGAAATTCCCAGCAACCACTGCAGTTTTATATATAGTAGAAAAAAAAGAACATTTTGTGAACTCTGATTAATGAATATGTTTAATTGCTCTACGCTTGGTATTAATAATACGGAAAAAATGTAAGAGCTGCTAAAATTTTTTTAAATAGTGTTCGCCCTAGCTGTAAAAAGATTTATTTTAGGTACTATAAATATCAGATGAGAAGATGTACAGT	GAGGTGCG	CGCACCTC	3	4	1339	267	0.00454304915684366	0.00399623725076837	0.8796376866731526	0.8750490052266278	0.1098958001402078	8.004288476455779	7.962533637411243	5.029119335513612	259	450	U6	-0.915724308986158
>RNU6_8__fullTreeAnc105_20240405.fa__fullTreeAnc105refChr1070:63669-63977()_BC_2	TACGCGGGGCCCTTTACCCAGGGTGCCCCGGGCGCTCATTTGCATGTCCCACCCAACAGGTAAACCTGACAGGTCGTCGCGGCCAGGTACGACCTGGCGGTCAGAGCACCAAACATACGAGCCTTGTGATGAGTTCCGTTGCATGAAATTCTCCCAAAGGCTCCAAGATGGACAGGAAAGCGCGCGGTTCGGTCACCGTAAGTAGAATAGGTGAAAGACTCCCGTGCCTTATAAGGCCTGTGGGTGACTTTTTCTCAAC	GTCCAGCC	GGCTGGAC	2	4	1157	267	0.00392554732969986	0.00399623725076837	1.0180076598576933	1.001818536341213	0.11544082515949523	8.81843713825845	8.678199717968766	9.255473298300508	259	450	U6	-0.03572332912820387
>RNU6_7__fullTreeAnc104_20240405.fa__fullTreeAnc104refChr1012:65141-65448()_RC_BC_2	CCCACGCAGGGTCCCTTACCCAGGGTGCCCCGGGCGCTCATTTGCATGTCCCACCCAACAGGTAAACCTGACAGATCAGTCGCGGCCAGGTACGGCCTGGCGGTCAGAGGACCAAACTTACGAGCCTTGTGATGAGTTCCGTTGCGTGAAATTCTCCTAAAGGCTCCAAGATGGACAGGAAAGAGCGCGATTCGGTTACCGTAACTAAACAAGTGAGAAACTCCCGTGCCTTATAAGACCTGGGGACAGATTTAGTTGC	CAAGCAGA	TCTGCTTG	2	4	2462	266	0.00835323900235183	0.00398127007005389	0.4766139301093831	0.4394270462295067	0.158974358974359	2.998055366817087	2.764137871443671	3.0380935708581367	259	450	U6	-1.642863792007423
>RNU6_2__Lemur_catta_20240405.fa__LemCat_scaffold_6824:181779-182097()_BC_2	GGGGGTGGGGCTGCGTGTGGATCTTTTGCATATTCCCGTCCCACAAGCCTCCGCGGCTACGAGGCCGCGCTTGGGCTTAAGTCAGCATCTAAGATTTTACATGATCAAAGACACTCAAAGTAAACGTGATCATAAGAGATCATCTGTTCCATCAAGCTCTACATACTTACGTTGAATATAAAGAAATGATAAGCTAATCTAATCGTAAAGTAATTGCACTAGAGAGCTTTAAATACCTATGTGGGAAAGCATTGCGTCT	CAGCATGG	CCATGCTG	2	4	1196	266	0.0040578691498021	0.00398127007005389	0.981123324355603	1.000599045785269	0.21698578186074852	4.521601903783921	4.6113576530438625	4.411064822278845	259	450	U6	-1.104903134848528
>RNU6_7__fullTreeAnc82_20240405.fa__fullTreeAnc82refChr1532:449426-449735()_BC_3	GCGCGGGGACCCTTACCCAAGGTGCCCCGGGCGCTCATTTGCATGTCCCACCCAACAAGTAAACCTCACAGGTCAGTCGCGGCCGCGTACGGCCTGGCGGTCAGAGCACCAAACGTGCAAGCCTTGTGATGAGGTTCCGTTGCATGAAATTTCCCTAAAGGCTCCAAGGTGTATAGGAAAGCGCACGGTTCGGTCACCGTAACTATAACAGGCGAGAGCTTCCCGGTGCCTTATAAGGCCTGTGGACGGAGATGCTAAC	CCTGTCAA	TTGACAGG	3	4	1924	266	0.0065278764583773	0.00398127007005389	0.6098874718967262	0.6515147758122127	0.13316913912595224	4.57979585885804	4.892385578884053	6.549118989576689	259	450	U6	-0.5347292530747322
>U6__fullTreeAnc24__fullTreeAnc24refChr16362:15392-15634()_BC_2	AAGGGCCGATTATTTCCCATGCTCCCTTCATTTGCATATACGGCGCAAAGAAGTTAGGCTGAAAATTAGGTTTAATTTAGCCTTAAGCACAAAGACGCAAGAAACAATACAAGTATGTGACACAGAAAATAAACATAATTTCTAGAATAGTTTGGCATTAGAAGGCACACTATCTACTCACCATACCTGTAAAAGTTTTTATATTCTTGGCTTTATATACTTCTCGAGAAAGCCTTATGATA	GAGGGTAT	ATACCCTC	2	4	1860	266	0.00631073295872234	0.00398127007005389	0.6308728472738179	0.6499912359187766	0.17567591040550284	3.591117563117274	3.6999451684550166	3.870869281488812	242	450	U6	-1.2933725074691889
>U6__fullTreeAnc142__fullTreeAnc142refChr28798:13662-13893()_RC_BC_1	GGAGCCATTTCCCATGATCCCCTCATTTGCATATGCAATATAAGAAGGTTAGGTAGACAATTAGATTTAATTTGGACATAACCAAAAAGATACAGTCACAGTTGGTATTAAACAGAACTCCATAACTTCTTGAATGTTTTGGAATTAAAAAAAGAGCACAATATGGTCACCATAACTGTAAAGGTTTTGACATTATGGGCTTTATATACCTGTTGACAACCTGTGTGGTTT	AGCTAAGG	CCTTAGCT	1	4	797	264	0.0027041151441407	0.00395133570862491	1.461230568227354	2.2278400212905822	0.14628312863606985	9.989057397471129	15.229644334673132	14.787713613698696	231	450	U6	0.6402970074497952
>RNU6_7__fullTreeAnc106_20240405.fa__fullTreeAnc106refChr2641:1142267-1142574()_BC_3	CCCACGCGGGGCCCCTTACCCAGGGTGCCCCGGGCGCTCATTTGCATGTCCCACCCAACAGGTAAACCTGACAGATCGGTCGCGGCCAGGTACGGCCTGGCGGTCAGAGCACCAAACTTACGAGCCTTGTGATGAGTTCCGTTGCATGAAATTCTCCTAAAGGCTCCAAGATGGACAGGAAAGCGCGCGATTCGGTTACCGTAAGTAAACAGATGAGAAACTCCCGTGCCTTATAAGACCTGGGGACGGATTTAGTTGC	CCATGATA	TATCATGG	3	4	2122	264	0.00719966416043484	0.00395133570862491	0.5488222256725735	0.4988691283884999	0.13994976960438374	3.9215657676608457	3.5646298654061774	4.9307151247327825	259	450	U6	-0.9442331937836782
>RNU6_2__Microgale_talazaci_20240405.fa__MicTal_scaffold_306948:281-624()_RC_BC_1	TATCTGAGCCTGTTCTCGTTTACATATTGTCTCCCACAAGCCTTTGCGTCTCCTGGCCACTCAGGCTGTAAAACGGGTCAACAATTGAGGATTTTTTTTTAATTGAGGATTGTTTACGTGATCAAAGACACGTAAAGTTAAATTTAATATATTCTCTAAGATATGATTATGGTAAATTGTTTACCATCTATGGTAGCCCTAACTGTAAAGGGTTTTATAAATTTGGCATTTATATTTGCCTAATGGCAGCAGGGTGATT	CGCCTCGT	ACGAGGCG	1	4	2026	264	0.0068739489109524	0.00395133570862491	0.5748276223480755	0.5087483480377992	0.15868702444450067	3.6223983930653145	3.2059858064559608	2.96661534536517	259	450	U6	-1.6772122188820684
>RNU6_7__fullTreeAnc81_20240405.fa__fullTreeAnc81refChr8207:116183-116492()_BC_2	GCGCGGGGAGCCTTACCCAAGGTGCTCCGGGCGCTCATTTGCATGTCCCACCCAACAAGTAAACCTCACAGGTCAGTCGCTGCCGCGTACGGCCTGGCGGTCAGAGCACCAAACGTGCAAGCCTTGTGATGAGGTTCCGTTGCATGAAATTTCCCTAAAGGCTCCAAGGTATATAGGAAAGCGCACGATTCGGTCACCCTAACTATAACAGGCGAGAGCTTCCCGGTGCCTTATAAGGCCTGTGGACGGAAATGCTAAC	CCGAGTCT	AGACTCGG	2	4	1353	263	0.00459054929739318	0.00393636852791042	0.8574940106069114	0.7639592035957674	0.17046882855706388	5.0302100264616305	4.481518469167133	6.0364185307730045	259	450	U6	-0.6523372588239249
>RNU6_7__Ammotragus_lervia_20240405.fa__NIVO01071479.1:262093-262382()_RC_BC_3	TCCGACTTGGAGTCGGTGACAGGGCCCTTACCCAAGATGCTACGGGCACTCATTTGCATGTCCCAGCAAGAGGAGAACTCGACAAGTTTCGCGATCTAGCAGTCAGAATACCAAACATGCGAGCCTTGTGCGTGGATCCGTGAGATCAAATTTCCCTAAAAGTTTTAGAGTCATCGAAAAGATGCACGGTTTGGTCACCGTAACTGTAAAGAGATAAGACCTTGTGAGGTTTATATAAGCGGTGGACGAAAACTGAAGC	GCTCAGGC	GCCTGAGC	3	4	989	262	0.00335554564310559	0.00392140134719593	1.1686329927452992	1.1140864651298872	0.1937476989584447	6.031725790952229	5.750191982248202	5.577348578202661	259	450	U6	-0.7664506557251748
>RNU6_2__fullTreeAnc60_20240405.fa__fullTreeAnc60refChr5105:1028397-1028688()_RC_BC_1	GGCCTCGCCCGAGTTCTTTTGCATGGGCCCTCCCACAAGCCTCCGCGGCTACAAGGCCGCTCTCGGTCGGTTAAGTTAGTCCACTTGTGACGACTTTGGACATGATCCGAGAAACGCAAAGTAAACATGATCACAACGAATATCTTTCCAAAGGCCATTCTGAGAAGTGGTGGTACGTATAAACTATTCGAAAAGTCACCTAACTGTAAAGTAATTTTGCTTTGGGGCTTTAAATAACGGAAGCGCCACACCCTTGTTT	TAGTATGG	CCATACTA	1	4	970	262	0.00329108116664552	0.00392140134719593	1.191523742087733	1.2857707049682794	0.1560654208835619	7.634770952732131	8.238664898918088	12.219976357380858	259	450	U6	0.36513949240217874
>RNU6_9__Rhinolophus_sinicus_20240405.fa__LVEH01000672.1:25487-25872()_RC_BC_3	GGACTGCGCTGGCTCCTGCTCCGTCCCACTTCCGGTTCGTTTGCATATAGGCATTAATAATTCCCAGCAGCCACCTGAGTTTTATTTGGTAGCAAAAGGAACACTTTTTCAACTCCAGTAAATGACCTCATTTGGTTCCGCTATATGTTACCCTAATATCATATAAAAACTTGTTGCTAAACTTTTGTAAAGAAGTTCACCCTTAGTGAAAAGAAATTTTATCTTTGCCCTTTAAATAGTCCTCGGATCAGCTGTCAAT	AGGGATTT	AAATCCCT	3	4	6214	261	0.021083276669624	0.00390643416648144	0.18528591298665129	0.1645037995767589	0.07898169662875547	2.3459348291486664	2.082809139312243	1.8889436440347784	259	450	U6	-2.328450436315653
>RNU6_2__fullTreeAnc225_20240405.fa__fullTreeAnc225refChr11270:379262-379601()_RC_BC_2	GCTGCGTCTGGCCCATGTCTTTTGCATATTATCTCCCACAAGCCTTCGCGGCTGCGAGGCCGCGATTGGACGGTAAAATTAGTCAATATCTGAGGGTTTTAGCGTGATTACAGACACCCAAAGTAAGCGTGATAGTAGGAGATGTTCTTTTACATGGCGCTCTAGGAAATCATGTCAAATGTAGTTACAGCAAGTCGGCCTAACTGTAAAGTGATTTTATTTTTGGCCTTTAAATAGCTCTGCGGGGAGCCCAGGGGTC	AGTCGAAT	ATTCGACT	2	4	2098	261	0.00711823534806423	0.00390643416648144	0.5487924991892522	0.5184956492680312	0.1153846153846154	4.756201659640185	4.493628960322936	5.3419292848246025	259	450	U6	-0.8286692183385721
>U6__Catagonus_wagneri__CatWag_scaffold_23643:51509-51743()_RC_BC_1	GAGGGCCAATTTCCCATGGTCCCTTCATTTGCATATAAGGTGTAAGAAAGTTAAAGCGAAAATTGACTTAACTTAGCCAAAAATCACAAAGATTGATGAGAGTATGTGTAATATATAAGGTCATAAATCCTAGAATACTTTAAAAATAAAAAAATTACTCACACTGTAGTCATCATAACCACAAAAGTTTTTATGCTGTTGGCTCTATATACTCTCTGAGAGCTGCTTGTGAGC	ATGGAAGA	TCTTCCAT	1	4	640	261	0.00217143499654962	0.00390643416648144	1.7990104114047671	1.2721313926244031	0.1916845616995169	9.385265017977195	6.636587638281405	6.655079610825659	234	450	U6	-0.5115741720304341
>U6__Castor_canadensis__CasCan_scaffold_8099:79607-79842()_RC_BC_1	GGAGCGGCCAATTTCCCATGGTCCCCTCATTTGCATATATAATGCAAGGAGGTTAGGAAGGTGATTAAATTTAGTTTCACCGTGCATACAAAAAATATGAACACATGACATATAATTCAGAAAGTCATTTATAGGATATTTTGGAATTTGAAAAGGGAACCACAGTCGGTTCACCATAAGTGTAAAAGAGTTCACATTCTTGGCTTTATATACTTCGCGAGAGGCACCCTGGTTC	CCTCAGCG	CGCTGAGG	1	4	1903	261	0.00645662624755302	0.00390643416648144	0.6050271483442201	0.631509499691807	0.08472774757812263	7.140838339722876	7.453396528799826	9.230494824360218	235	450	U6	-0.03962210707426041
>U6__fullTreeAnc50__fullTreeAnc50refChr3260:570427-570661()_RC_BC_3	CAGGTCTGTTTCCCATCGTCCCTTCATTTGCATATACAATGTAGAAAAGAAGTTGCGGATATAACTGAATTTACTCTGAATCTAAACTAAAAATGACGAATATACAATATAGAATTCAGAAGGTACTAATTTATAGAGCAATTGAATTTGAAAACACTGTACAAGATTCTCACCATAAGTGAAAAAGTTTTGATAATTTTGCCCTTATATACTTCCTGAGAAGGCCGCTGGTTC	GGGGCCCC	GGGGCCCC	3	4	1151	261	0.00390519012660721	0.00390643416648144	1.0003185606420948	1.055969800734914	0.07500065388538697	13.337464526252557	14.079474591629628	7.462759686712281	234	450	U6	-0.3463208666988188
>RNU6_7__fullTreeAnc232_20240405.fa__fullTreeAnc232refChr5489:51132-51447()_RC_BC_2	GGCTCCGGGCCGCAATGGGCCCCTTACCCAGGGTGCCCCGGGCGCTCATTTGCATGTCCCACCCGACAGGTAAACCCGGCAGGTCCATCGCAGCCTAGCGATCAGAGCACCAAACGTGCGGGCCTCGTGAGGTGATTCCGTTGCATCAAATTTCCCTAAACCTTCCGAGGTTGCCGGGAAGGCGCGCAGTCCAGTCACCGTAAGTAGGAGAGGCGGGAGGCCGCCGCGCCTTATATAGGCTGTGGGCGAAGGCTGTGTC	TCAAGAGT	ACTCTTGA	2	4	2333	261	0.0079155591358598	0.00390643416648144	0.493513357607823	0.5928701916921271	0.12224856231183864	4.036966556293242	4.849710953489987	7.379710610199893	259	450	U6	-0.3624658531937933
>RNU6_8__Macaca_mulatta_20240405.fa__CM002991.3:93593115-93593423()_RC_BC_3	CACGCGGGGCCCCTTACCCAAGGTGCCCCGGGCGCTCATTTGCATGTCCCACCCAACAGGTAAACCTGACAGGTCAGTCGCGGCCGGGTACGGCCTGGCGGTCAGAGCACCAAACGTACGAGCCTTGTGATGCGGTTCCATTGCATGAAATTCTCCTAAAGGCCCCAAGATGAACGGGAAAGCGCGCGGTTCGCTCACCGTAACTAAAACAGGTGAGAGACTCCCGTGCCTTATAAGGCCTGTGGACAGAGGCAATTAC	AAAAAAGC	GCTTTTTT	3	4	1874	260	0.00635823309927186	0.00389146698576696	0.6120359107646751	0.5663500575658028	0.08472774757812264	7.223559320992826	6.684351629241691	8.601184331647136	259	450	U6	-0.14149477241569333
>RNU6_9__Cricetulus_griseus_20240405.fa__LT883665.1:101739444-101739813()_BC_1	CTTCTGGGAGAACCCAGGCTCCACCCTCTACTCGGCTAATTTGCATACAATAATTCCTAGTAACCATTGCAGCTGTATGTACGAAAAAAGACAAGTAATCTGTCATTTCTGATCACTAGCTATATCTTACATTATAGGTTTGGTCTTCTGTAAAAGACAGGAGAGAAGTACTAAAACTTTCGTAAGGAAACTGTACTCACCCTAACGATAAAGGGCTTGAATTTAGAGCCTATAAATACTGCCTGGACAAAGCAGCTGT	GCTTTGGC	GCCAAAGC	1	4	3711	260	0.01259093011280571	0.00389146698576696	0.30906906407248746	0.2834876594641553	0.21162755042845544	1.460438697356533	1.3395593290675707	1.666632249957566	259	450	U6	-2.509094294218672
>U6__fullTreeAnc209__fullTreeAnc209refChr4152:345448-345685()_RC_BC_1	GAGGGCCAATTTCCCATGGTCCCTTCATTTGCATACACGACGTTGGCCGGTTGGGGAAGCCATTAGGATTAATCCGGCCGCAATCACAGAAATGCAATGACTATATGTACGACATACAAGAGGTCATAACTAGGCATGGACAGTTGGGAATTTTGAAAAGCGCGCAGCAGAGTCACCATAAGCGTAAAAGTCTCGGCATATTAGAGTTTATATAGTCCCTGGGAAAGCCTGTAGTTC	GTACCAAC	GTTGGTAC	1	4	982	260	0.00333179557283082	0.00389146698576696	1.167978917284115	1.4388427923966345	0.0930372148859544	12.553889523840873	15.46523930408253	11.433179994088707	237	450	U6	0.2691247252039305
>U6__Peromyscus_maniculatus__KI615330.1:1497655-1497892()_RC_BC_3	CAGGTCTGTTTCCCATCGTCCCCTCATTTGCATATACAATGTTGAAACGAAGCTGCGGACATAACTGAATTTAACTCTGAATCTAAACTAAAAATGAAGAATGCACAATATGGAATTCACAAGTTACGGATTTATAGAGCGATTGGATTTGAAAAAACATGTCATAAGAACCTCACCATAACTGATAAAGTTTTGACGGGTTTGCCCTTATATACCTTCTGAGACAGAATCACGATC	AAAACGTT	AACGTTTT	3	4	1297	259	0.00440054873519509	0.00387649980505247	0.8809128220870864	0.8647464104682354	0.09198130702470146	9.577085285932265	9.40132770929216	11.899275908212172	237	450	U6	0.32677178418263275
>U6__fullTreeAnc143__fullTreeAnc143refChr17204:33943-34174()_RC_BC_1	GGAGCCATTTCCCATGATCCCTTCATTTGCATATGCAATGTAAGAAGGTTAGGTAGACAATTAGATTTAATTTGGACATAACCAAAAAGATACAGTCACAGTTGGTATTAAACAGAACTCCATAACTTCTTGAATATTTTGGAATTAAAAAAAGAGCACAATATGGTCACCATAACTGTAAAGGTTTTGACATTATGGGCTTTATATATCTGTTGACAACCCGTGTGGTTT	AATTGGTT	AACCAATT	1	4	623	259	0.00211375625445377	0.00387649980505247	1.8339388928522489	1.728648305207629	0.15661380310152442	11.709944184571032	11.037649753559958	13.785707380349075	231	450	U6	0.539071296165839
>U6__Tamandua_tetradactyla__TamTet_scaffold_52849:19170-19408()_BC_1	AGGCGCCAATTTCCCATGGTCCCTTACATTTGCATATAAAAGATAAGAGGTTTACAAAGACAATTACAGCAATTTGACTTTAATAATCAAGGTACAGAGGAAGAGGCAGTATATAGGATCCTGAAAATCATAATTTTTTCAGTGTTTTAGAGTTTTTAACGCGTACACTGTAGTCACCATAACTGTAAAAAGCTAGTAATTCTTGGCTTTATATACTTTTTGAGAGGGCACACAGTTT	CTTCGAGT	ACTCGAAG	1	4	411	259	0.00139446841184671	0.00387649980505247	2.7799122390436763	2.213509091571754	0.21473660689346968	12.945683920687005	10.308019315355349	12.460943250121865	238	450	U6	0.3933112779983331
>RNU6_7__Solenodon_paradoxus_20240405.fa__SolPar_flattened_line_4661:2676-2969()_RC_BC_3	CCCCGGCCCGGGATCCGTGCCGGCTGTGTTACCCAAGGTGCCCCTGGCTTACATTTACATGCTCCACCCGACAGGTAAATCCCAAGGGTCCACCGCGACCCGGCGGCCACCCGGGTACCAAACCTCGTGATGTAGTTCCTTGGTGTCAAATTTGGCTAAACATTCCAAGGATGCCAAGGAAGTGTTCACTTAGGTCACCGTGAGTGTGAGAGGTGAGAGTCTGCCGTGCCTTATATTCAGCCTGAGCAGATACCTGTTT	CTGGTAGC	GCTACCAG	3	4	4511	258	0.01530522385849273	0.00386153262433798	0.25230161022409686	0.23111495781772656	0.5167897118361516	0.4882094291847845	0.4472127686067435	0.7378548869072441	259	450	U6	-3.684621080307579
>RNU6_9__Peromyscus_maniculatus_20240405.fa__KI615417.1:2211698-2212066()_RC_BC_3	ACTTCTGGGAGGACGGCGGCTCCGCCCCTACCCGGTTAATTTGCATACGATAGTTCCTAGTAACAATTTGCGGCTCTATGTGCGATAAAAGAAAAATAATTTCTCATTTCTGATCACGGGCTGCATCTTACACGATAGAGTTAGTTTTATGTAAGAGGAAAGCTTTCAAAAGTTCTAGACCTGCTCCGAACTACTTTCACCCTAAGTTAGAAGATATTAAGTTTCGAGCCTTTAAATAGCTGAGTCGGGCCATCCCAGT	GGGTGTAT	ATACACCC	3	4	3210	258	0.0108911036545692	0.00386153262433798	0.35455843106570123	0.40098370909115955	0.20498858884213028	1.729649601806667	1.9561269793411415	1.98518903631298	259	450	U6	-2.2567537042508814
>U6__Puma_concolor__QAVW01000421.1:41347899-41348132()_BC_3	GAGGGCCAATTTCCCATGGTCCCTTAATTTGCATATACAACGTTGGAGGGTTAGAGAAATAATTAGAGTTCATTTCGCTGTAATCACAAAGATACAATTACCGTGTGTACGAGATACACAAAGTCATACGTCTTCAAAATTTAGTTTTTTCTAAGTAGTGCAGTATGGTCACCATAACTGTAAAAGTCTTCTCATTCTCTGCTTTATATACCCTCAGAGCGCACCCGCGTACC	AGACGTGA	TCACGTCT	3	4	1467	257	0.00497733615615359	0.00384656544362349	0.77281608534073	0.7591334919667082	0.14383307409502263	5.373006801135132	5.277878518157724	5.8964993533284416	233	450	U6	-0.6861713901257471
>RNU6_2__Dipodomys_ordii_20240405.fa__KN672410.1:4054774-4055127()_BC_2	GTGGTCCGTCTCATTTGCATAGAGGTTTCCCACAAGTCTTCGCGGCGTAAGCGGCTGCGCTCCAGACATCGCCTTAGATCGATATCTAAAGATTTTTTTAAACCTAATGAGATACTCAAAGTAAAATACTAAAATAAAAGGCATTCTTTCTTGGGGGCAATACCAGAAAAGATCCCACATAATGGCCAGAGAGGCCACCTAACTGTAAAGTGTTTCTATACCGAGGTCTTTAAATACAGAAATCCGCATGCTGCAAATT	CATCGCGT	ACGCGATG	2	4	774	257	0.0026260791989522	0.00384656544362349	1.4647560687271977	1.3864742560242158	0.18217077040606455	8.040565813397006	7.610849166052929	10.76508656495289	259	450	U6	0.18225791914957912
>U6__fullTreeAnc42__fullTreeAnc42refChr4396:1593394-1593628()_BC_2	CAGGTCTGTTTCCCATCGTCCCTTCATTTGCATATACAATGTAGAAAAGAAGCTGCGAACATAACTGAATTTACTCTACATCTAAACTAAAAATTACAAAATTTCAATATAGAATTCAGAAGGCACTAATTTATAAAGCAATTGTATGTATAAACATAGTACATGATTCTCACCGTAAGTGTAAAAGTTATAAAAATTTTGCCCCTATATACTTCCTGAGAGGACCGCTAGTTT	ACATGAAC	GTTCATGT	2	4	1386	256	0.00470251391440277	0.003831598262909	0.8147978576253977	1.150806188151577	0.1716087416963512	4.747997389708278	6.705988149413987	13.528496629730004	234	450	U6	0.5118995255197218
>RNU6_2__fullTreeAnc166_20240405.fa__fullTreeAnc166refChr4344:524713-525047()_BC_3	GGGCGGGGCTGCGTCTGGTCCGGGTGTTTTGCCTATCGCCCCCACAAGCCTCCGCGGCTGCAAGGCGGGCGGTAAAATTAGTCAATCTCTGAGGAATTTAGAGGTGATAAAATAAACTGAAAGGAAATACGACTGCTGGAGATGTTTTTTACTTGGCGCTCTGGAAAATTATGCCGAAGATAAGATTACGTTAGGATGTTCTAGCTGAAAAGTGATTTAATTTCCGGCCTTTAAATAACCTCGCCAAAAGAGTTGTTTT	ACGGCGAT	ATCGCCGT	3	4	1264	256	0.0042885841181855	0.003831598262909	0.8934413217316465	0.8140947744328115	0.26192670800513945	3.4110355852451506	3.108101425139271	2.9801604509567596	259	450	U6	-1.670640089335392
>U6__fullTreeAnc2__fullTreeAnc2refChr60998:82635-82866()_BC_1	AGGGGCCAATTTCCCATGGTCCCTTATATTTGCATATAAAATATAAGAGGTTTACAAAGACAATTACAGCAATTTGACTTTAATAATCAAGATACAGAGGCAGTATATTGATCCTGAAAATCATAATTTCTTCAGTGTTTTAGAATTTTTAACGCGTACACTGTAGTCACCATAACTGTAAAAAGCTAGTAATTCTTGGCTTTATATACTTTTTGAGGGGGCACACAGTTT	CCCGTGAA	TTCACGGG	1	4	821	256	0.00278554395651131	0.003831598262909	1.3755296354065785	1.4847858318908256	0.14794259049773761	9.297725764965657	10.036229775992272	12.16557951110358	231	450	U6	0.3587030436324782
>RNU6_2__fullTreeAnc57_20240405.fa__fullTreeAnc57refChr26351:85518-85871()_BC_1	GTGGTCCGTCTCATTTGCATAGAGGTTTCCCACAAGTCTCCGCGGCTTAAGCGGCGACGCTCTAGACGTCTCCTTAGATCAATATCTGAAGAATTTTTAAAACCTAATGAGATAGTCAAAGTAAAATACTAAAATAAAAGGTGTTCTTTTTTGATGGCATACCATAAAAAATAGGCCACATAATGGCCAGAAAGATCACCTAAGTGTAAAGTATTTTTATTCCTAGGTCCTTAAATAGCGAAATCCCATGCTGCAGATC	CTAAAGAG	CTCTTTAG	1	4	1580	256	0.00536073014773188	0.003831598262909	0.7147530573853171	1.0584292521390082	0.14599686028257464	4.895674167252116	7.249671329167182	6.008368816122539	259	450	U6	-0.659056722806762
>RNU6_9__fullTreeAnc53_20240405.fa__fullTreeAnc53refChr25780:62640-63007()_BC_2	AGGGCTCCGCCCACTTCCGGGTTTATTTGCATGCTGGACCTTCCCTGCAGGCATTGCGGCATTGTGTAGTCATGTAAAGCGAACAGTTTGGCAATTCTCTTTGCTAACTACATCCTGAGATATTATAATATGGTATTACTTTTAAATTTATGCTAGAAAGGCATGGGAAAAACTTAAAACTTTTACAACCACCAAGCCACCCTCTCTGTAAAATTATGTGCAATGAGGCCTATAAATAGTGAATGGGCTAAACCTCTGT	GCTACCGG	CCGGTAGC	2	4	2626	256	0.00890966922021767	0.003831598262909	0.4300494404679363	0.424466604156098	0.2269407416466241	1.8949856131940324	1.870385198692296	1.8710081196027353	259	450	U6	-2.3422142769406347
>RNU6_7__Nomascus_leucogenys_20240405.fa__CM001646.1:106798641-106798948()_BC_3	CCCACACGGGGCCTCTTACCCAGGGTGCCCCTGGCGCTCATTTGCATGTCCCACCCAACAGGTAAACCTGAAAGGTCGCCGCGGCCAGGTACGGCCTGGCGGTCAGAGCACCAAACGTACGAGCCTTGTGATGAGTTCCGTTGCATGAAATTCTCCTAAAGGCTCCAAGATGGACAGGAAAGCGCGCGGTTCGATTACCGTAACTATAAGAGGTGAGAAACTCCCGTCCCTTATAAGGCCTGGGGACAGAGTTGGTTGC	CCGTCCAT	ATGGACGG	3	4	3461	255	0.011742713317278511	0.00381663108219451	0.3250212262764377	0.22026385820505628	0.0979837636412031	3.317092691668798	2.2479628258781563	3.2211244480405816	259	450	U6	-1.558465696113455
>RNU6_9__Mus_spretus_20240405.fa__CM004103.1:78740552-78740930()_BC_1	AGAAGCTCGGCTACGCCCCTGCCCCGGTTAATTTGCATATAATATTTCCTAGTAACTATAGAGGCTTAATGTGCGATAAAAGACAGATAATCTGTTCTTTTTAATAACTAGCTACATTTTACATGATAGGCTTGGATTTCTATAAGAGATACAAATACTAAATTATTATTTTAAAAAACAGCACAAAAGGAAACTCACCCTAACTGTAAAGTAATTGTGTATTTGGAGACTATAAATATCCCTTGGAGAAAAGCTTTGG	CCTGTGTA	TACACAGG	1	4	2679	255	0.00908949118086943	0.00381663108219451	0.4198949100943454	0.34107944777010457	0.16912843527685653	2.4826984853670178	2.0166889571926276	2.669040283182912	259	450	U6	-1.8297090164945624
>RNU6_7__fullTreeAnc199_20240405.fa__fullTreeAnc199refChr12833:66349-66652()_RC_BC_2	GGTCCCGCGAACGGCCCCTTACCCAGAGTGCTCCGGGCGCGGCGCTCATTTGCATGTCCCACCCGGCAGGTAAACTCGACAGGTCTGTCGCAGCCTCGCCAGCATAGCACCAAACGTGCACGCCTCGTGAGTGGCTCCGTGTCTTTACATTTTCCCCAAACGATTTGAGGTCGCCGGGAAGGCGCGAACGGCAGTCGCCCTTACTAAGAGAGGCAGGAGGCTGCCGTGCCTTATATAAATGGTGGACGAAGGGTGAAGC	CACTTGCC	GGCAAGTG	2	4	1996	254	0.00677216289548913	0.00380166390148002	0.5613662813710927	0.6641522869960179	0.0925402212166918	6.066186940018218	7.17690403441809	7.080420512530097	259	450	U6	-0.4221950505816434
>RNU6_7__fullTreeAnc147_20240405.fa__fullTreeAnc147refChr12962:110125-110422()_BC_2	GCCTCGAGTCCCGCCACGGCTCCTTACCCAAGGTGCCCCGGGATCTCATTTGCATGTCGCACGCGACAGGTAAACCCCGCTGCTCAGTCGCAGCCTAACTATCATAGCAACCAACGTGCGAGCCTCGTGAGGTGATCCCGTTGCAGCAAATTCCCCTAATCGTCCCGAGGTCGCCGCGAAGGCACGCAATTTGGTCACCGTAACTAAGAAAGGAGGCATCCTCGCGGGCCTTAAATACCCTGTGGGCGGAGGTTGTAGC	AGTAATTG	CAATTACT	2	4	2339	252	0.00793591633895245	0.00377172954005105	0.475273349535956	0.49425878305649673	0.08166491043203374	5.819798822059641	6.052278517685359	7.95082824565225	259	450	U6	-0.25492494119149467
>U6__Xerus_inauris__XerIna_scaffold_11064:76669-76899()_BC_2	GTGGGCCAATTTCCCATGTTCCCTTCATTTGCATACAATATAAGGATTTTAGATAAACAATTAGATTTAACTTGTCTTAAACACAAAAATAAATTTATAGGACAGAAATATAGGAAAATATAATTTCTATAATATTTTGGGCTTTGAGAAGTAGGCACACTGTTATCACCATAACTGTAAAAGTTTTCACATTCTGGACTTTATATAGGTTCTGAGAACCACAGCAGAAC	ATTTACAG	CTGTAAAT	2	4	2326	252	0.00789180906558503	0.00377172954005105	0.4779296494258818	0.5247148752702059	0.0755308040375914	6.32761236313621	6.947031505305533	7.212456038155884	230	450	U6	-0.39553947621426994
>RNU6_2__Odobenus_rosmarus_20240405.fa__KB228918.1:4570860-4571183()_RC_BC_1	GCTGCGTCTCGTCCGGGTTTCTTTTGCATATCATCCCCCACAAGCCTTCGCTGCTGCGAAGCCGCACTTGCGATTAAATTAGTCAACATCTAGGCTTTTAGTGTGATTAGAGACACTCAAGGCAAGCGTGACGGTAGGAGATAGTCGTTTACATGGAACCCTAGGAAAATCATGGCGAGTGCAGTTACATCAACGTGGCCTAAATGTAAAGTGATTTTGTTTTTGAACTTTAAATAGCCCTTCCTGGGACCCTATGATC	GTCTTCAG	CTGAAGAC	1	4	2455	252	0.00832948893207707	0.00377172954005105	0.4528164417778416	0.41475862946105546	0.10983336722761708	4.12275844042395	3.776253427626558	3.089690885425403	259	450	U6	-1.6185675884756114
>U6__Zapus_hudsonius__ZapHud_scaffold_33816:1422-1637()_BC_1	CGGGCCGATTTCCCATGATCCCTTCATTTGCATATGGGATGTAAAACAGTGGTGGAGACACTAATTTAGCTCTGAACTCAAAAATGTTCATGCAGCGTAAGTAATATGTAAAAGACACAACTTTTGAAAAGTTTTGAGTTTTCAAAATACTCGCCATCACTGTAAAAGATTTCAGTCTTTGGGGTTTATATACCATCTGGGGAGGCCCTCCGTTC	TCCTCATA	TATGAGGA	1	4	1812	252	0.00614787533398112	0.00377172954005105	0.6135013049473514	0.7126797149121146	0.07172974084738792	8.552955826964938	9.935623724452189	11.129624492851889	215	450	U6	0.23030291629704625
>RNU6_7__Noctilio_leporinus_20240405.fa__NocLep_scaffold_22879:37013-37309()_BC_1	CCTGGAGTCCGGCCACCGGCTCCTTACCCAAGATGCTCCGGGTGTTCATTTACATGTCCTACTAGACAAGTAAACCCGGGAGCTCAAGCTCAGCATAGCGATCATAGTAAACAACCTGCAAGCTTCAATGAGGTAGTTCCGTTGCATCAAATTCCTCTAACCATTCCGAGGGCGCCCGCAAAACAGGCAATCTGGTCGCCATAACTTAAAGAGAAAAGAGCTTTTGTTCCTTAAATAGACTGTGGAGGGAAGTTGTACC	CATTAGTA	TACTAATG	1	4	2428	251	0.00823788151816013	0.00375676235933656	0.4560350074293867	0.5547701287611461	0.08052622758505114	5.663186033987825	6.889309798788257	7.178053927137705	259	450	U6	-0.4024373345432521
>RNU6_2__Heterocephalus_glaber_20240405.fa__JH602141.1:7605869-7606191()_RC_BC_2	GTGGTGCAGGGAGGAGGGCGGAGTCGCTGGCTGTCTTTGCATACAGCGTCCCATAAGCCTAGGCGGCTGCAAGGCCTCTCTTGTTAAATCAAGTTAGTCAACATCTCAGGCTTTTAGTGTGCTTAGAAAAATTCAAAGTAAACGATGAGAGGAGATATTTTGTGAAAATATATCAAGTATAAACTGATGACAAGTTAGCCTAAGTGTAAAGTATTCCTGGTATGAGTCCTTAAATACCTCAGGCTACAGAGCGGTTCGT	CTCAGGGC	GCCCTGAG	2	4	1364	251	0.00462787083639638	0.00375676235933656	0.8117690601455653	0.9118836515174495	0.13692445107527412	5.928590940264539	6.659757584247259	7.838978324327614	259	450	U6	-0.275364460220275
>RNU6_7__fullTreeAnc99_20240405.fa__fullTreeAnc99refChr9838:1146090-1146397()_BC_1	CCACGCGGGGCCCCTTACCCAAGGTGCCCCGGGCGCTCATTTGCATGTCCCACCCAACAGGTAAACCTGACAGGTCAGTCGCGGCCGGGTACGGCCTGGCGGTCAGAGCACCAAACGCACGAGCTTGTGATGCGGTTCTATTGCATGAAATTCTCCTAAAGGCCCCAAGAGGAACGGGAAAGTGCGCGGTTCGCTCACCGTAAGCAAAACAGATGAGAGACTCCCGTGCCTTATAAGGCCTGCGGACAGAGGTGGTAAC	GAGGCGCG	CGCGCCTC	1	4	1172	251	0.00397644033743149	0.00375676235933656	0.9447551177803336	0.9130210578631434	0.09127714390872288	10.35040183471438	10.002734734734515	7.125411683627971	259	450	U6	-0.41305672548350825
>RNU6_7__fullTreeAnc137_20240405.fa__fullTreeAnc137refChr10758:177909-178205()_RC_BC_3	GCCTGGAGTCCAGCCACGGGCTCCTTACCCAAGGTGCCCCGGGATTCATTTGCATATCCCACCAGACAGGTAAACCCGGAGGCTCAGTCGCAGCCTAGCGATCATAGCAAACAACGTGCGAGCCTCGTGAGGTGGTGCCGTTGCATCAAATTCCCCTAAACGTTCCGTGGTCGCCAGGAAAATAGGCAATTTGGTCACCATAACTAAAAGAGAAAAGAGTTTGTTGTACTTTAAATAGCTTGTGGGGGGAAGTTGTGGC	GCATTGCC	GGCAATGC	3	4	1064	251	0.00361001068176374	0.00375676235933656	1.0406513139460063	0.7369713997574832	0.1510736506140918	6.888370736497824	4.878225929947444	5.214245125820954	259	450	U6	-0.8635716896760323
>RNU6_2__Balaenoptera_bonaerensis_20240405.fa__DF455922.1:2832-3173()_RC_BC_3	GCTGCGTCCGGTCCGGGTGTTTTGCCTATCGCCCCCACAAGCCTCCGCGGCTGCAAGGCGGGCGGTAAAATTGTAAAATTAGTCAATCTCTGAGGAATTTAGAGGTGATAAAATAAACTAAAGGAAATACGACTGCTGGAGATGTTTTTTACTTGGAGCTCTGGAAAATTATACCGAAGATAAGATTACGCTAGGGTGTTCTAGCTGAAAAGTGATTTAATTTCCGGCCTTTAAATAACCTCGCTAAAAAACAGGTTTT	TGGGCATG	CATGCCCA	3	4	1610	251	0.00546251616319514	0.00375676235933656	0.6877347813904043	0.6329605180712974	0.25160486333370125	2.7333922416208147	2.5156927003903244	1.971479688902022	259	450	U6	-2.266751249178979
>RNU6_9__fullTreeAnc32_20240405.fa__Anc27refChr14286:29417-29813()_BC_2	ATGGCGACGGCTCCAGCACAGCTCGACTTCCGGGTTTATTTGCATGTAGAAATTCCCAGCAGCCACTGTAGTTATATATAGTAGAAATAAAAGAACATTTTGTGAACTCTGATTAATGAATATATTTAGTTGCTCTATGTTTGATACTAATAGTATGAAAAAAATGGAAAAGCTGCTAAAGTTTTTTAAAAAGTGTTCACCCTTACTGTAAAGAGATTTATTTTAGGTACTATAAATAGCAGATGAAAAGATGCATAGT	ACCTAAAG	CTTTAGGT	2	4	2762	250	0.00937109915698447	0.00374179517862207	0.3992909599972849	0.4419072711950136	0.0978209097404144	4.08185694711771	4.517513406568136	4.176373203731325	259	450	U6	-1.183779458446879
>RNU6_8__fullTreeAnc107_20240405.fa__fullTreeAnc107refChr573:3798350-3798656()_RC_BC_3	CCCACGCGGGGCCCCTTACCCAAGGTGCCCCGGGTGCTCATTTGCATGTCCCACCCAACAGGTAAACCTGACAGGTCGTCGCGGCCAGGTACGGCCTGGCGGTCACAGCACCAAACGTACGAGCCTTGTGATGAGTTCCGTTGCATGAAATTCTCCTAAAGGCTCCAAGATGGACAGGAAAGCGCGCGGTTCGGTCACCGTAAGTAGAACAGGTGAAAGACTCCCGTGCCTTATAAGGCCTGTGGGTGAACCTATTAGC	ATGACAGA	TCTGTCAT	3	4	2431	250	0.00824806011970646	0.00374179517862207	0.45365760243212705	0.3788731656802981	0.14027149321266968	3.234139681854842	2.700999019849867	2.732890185227117	259	450	U6	-1.7956026066736506
>RNU6_2__Zalophus_californianus_20240405.fa__ZalCal_flattened_line_17200:58582-58905()_BC_2	GCTGCGTCTCGTCCGGGGCTCTTTTGCATATCATCCCCCACAAGCCTTCGCGGTTGCGAAGCCGCACTTGCGATTAAATTAGTCAACATCTAGGGTTTTAGTGTGATTAGAGACACTCAAGGCAAGCGTGACGGTAGGAGATAGTCATTGACACGGAACCTTAGGAAGAGCATGGAGAGTGCAGTTGCACCAACGTGGCCTAACTGTAAAGTGATTTTGGTTTTGAACTTTAAATAGCCCTGTACGGAACCTCAACGGC	GAGGAAGT	ACTTCCTC	2	4	2334	250	0.0079189520030419	0.00374179517862207	0.4725114102452875	0.524242165944514	0.1099735573361296	4.29659112327408	4.766983797224906	4.387477917698433	259	450	U6	-1.1126382320777888
>RNU6_2__Microgale_talazaci_20240405.fa__MicTal_scaffold_306948:281-624()_RC_BC_2	TATCTGAGCCTGTTCTCGTTTACATATTGTCTCCCACAAGCCTTTGCGTCTCCTGGCCACTCAGGCTGTAAAACGGGTCAACAATTGAGGATTTTTTTTTAATTGAGGATTGTTTACGTGATCAAAGACACGTAAAGTTAAATTTAATATATTCTCTAAGATATGATTATGGTAAATTGTTTACCATCTATGGTAGCCCTAACTGTAAAGGGTTTTATAAATTTGGCATTTATATTTGCCTAATGGCAGCAGGGTGATT	GCGATTTC	GAAATCGC	2	4	3225	250	0.01094199666230083	0.00374179517862207	0.3419663973682173	0.34472462994127584	0.0964650236494897	3.544978111556461	3.573571196062206	2.96661534536517	259	450	U6	-1.6772122188820684
>RNU6_2__fullTreeAnc74_20240405.fa__fullTreeAnc74refChr2070:85971-86296()_BC_1	GGGCTGCGTCTGGACTCTTTTGCATATTGCCGTCCCACAAGCCTCCGCGGCTACGAGGCCGCGCTTGGGCGGTAAAATTAAGTCAGCATCTAAGATTTTACATGATCAAAGACACTCAAAGTAAACGTGATCATAAGAGATCATCTGTTCCATCGAGGTCTACATACTTACTCAAAATATAAAGAAATGACAAATTGATCTAACCGTAAAGTAATTGCAGTAGAGAGCTTTAAATACCTGTGTGGGAAAAATTGGGTCT	TAGGCTGA	TCAGCCTA	1	4	1008	250	0.00342001011956565	0.00374179517862207	1.0940889201512909	1.431964139921328	0.16233199511258511	6.739823036071767	8.821207051192781	7.783024632996679	259	450	U6	-0.28569917317891524
>RNU6_9__fullTreeAnc124_20240405.fa__fullTreeAnc124refChr3055:142550-142936()_BC_1	GACTGCGGCGGCTCCGGCTCCGCCCCACTTCCGGTTCATTTGCATATGGGCATTAATAGATTCCCAGCAGCCACCTGAGTTTTATTTGGTAGCAAAAGGAACACTTTATCAACTCCAGTAAATGACCACATTTGGTTCCGCTATATGTCACCCTAATATCATATAAACATTTGTTGCTAAACTTTTGTAAAGAAGTTCACCCTTAGTGAAAAGAAATTTTATCTTTGCTCTTTAAATAGCCCTCGGATCAGCTGTCAGT	ATGTTCGA	TCGAACAT	1	4	4835	249	0.01640451282549598	0.00372682799790758	0.2271830951368047	0.23564209715272208	0.1303407680294719	1.7429933747623416	1.8078925014423737	2.304293464640899	259	450	U6	-2.0417056326367793
>RNU6_2__Callicebus_donacophilus_20240405.fa__CalDon_scaffold_100022:8599-8929()_BC_1	GCGTCTGGCCCGCCTGTTGTTTTGCATATTGACACCCACAATGCACCGTGGCTACGAAGCCAAGATAGGCAGTAAAATTACGACAACGTATGGGCTTTTAGGTGATCAAAGAAACGCAAAGCAAGTGTAAGCACAGGATTTGTTCTGCAATATGCCATTGTAGAAAACTGCCAGATATAAAACTCATCCATAAGGTCACCTAAGTGAGAGGTAATTTAATTATTGGGCTTTAAATACCTGCGGCGGGGACTTCCCAGCC	GAAGGCCC	GGGCCTTC	1	4	1026	249	0.00348108172884361	0.00372682799790758	1.0705948001817265	1.027681024926826	0.12326888797477034	8.685036571440856	8.336905133249546	8.251720392610228	259	450	U6	-0.2013351596798976
>RNU6_2__Hippopotamus_amphibius_20240405.fa__HipAmp_scaffold_18997:31710-32056()_RC_BC_1	GTCGGGCCTGGGTGTTTTGCATGTCGCCCCCACAAGCCTCCGCGGCTGCAAGGGTTTGGGTGGGAGAACGGTAAAATTAGTCAACATCTGAGGATTTTAGAGGTGAAAAAATACGCTGAAAGGAATTGAGACTATTAGAGATGTTTTCTCCTTGGCGTTCTAGGAAATTATGCCGATGGTTACGATTGCGTTAGGGTGGTCGAACTGAGAAGTGATTTAGTTTCTGGCCTTTAAATAGCGTCGCTAGAGAGGGTGCTGT	GATTTGAA	TTCAAATC	1	4	1898	249	0.00643966191164247	0.00372682799790758	0.5787303819738941	0.49966853041787496	0.14426886737158004	4.0114710298744605	3.4634536163018783	3.2122646145054454	259	450	U6	-1.562439354743676
>RNU6_7__Dicerorhinus_sumatrensis_20240405.fa__PEKH010005509.1:1739809-1740090()_RC_BC_3	GGGCTCCGGGCCGTGATGGGACCTTTACCCAGGGTGCCCCGGGCGCTCATTTGCATGTCCCACTCGACAGCTGAACCCGGCAGGTCCATCGCAGCCTAGCGATCAGAGTACCAAGCATGCGAGCTTCCAGAGGTGATTCCGTTGTATCAAATTTCCCTAAACCTTCCGAGGTTGCCGGGAAGGCGCGCAGTCCAGTCACCGTAAGTAAAGAGCCGGGAGCCCGCCCCACCTTATATAGCCCGTGGGCAGAGGCTGTAGC	GCCCTAGG	CCTAGGGC	3	4	1270	249	0.00430894132127816	0.00372682799790758	0.8649057204617725	0.8850747250319971	0.12078486786395212	7.160712560748689	7.327695436392865	5.475049534633219	259	450	U6	-0.7931580790629192
>RNU6_2__fullTreeAnc206_20240405.fa__fullTreeAnc206refChr4751:1436810-1437151()_RC_BC_2	TTGCGTCTGGCCCAGGTGTTTTGCATATTATCCCCCACAAGCCTCCGCGGCTGCGAAGCGGAATTTGGGCGATTAAATTCGTCAACATCTGAGGGTTTTAGCGTGATTACAGACACTCAAAGCAAGCATGATGGTAGGAGATATTCATTTGCATGGCGCTCTAGAAAAATCCTGTTCAATGCAGTTATCTCAAGTTAGCCTAACTGTAAAATGATTTTGCTTTTGGTCTTTAAATAGCTCTGCCGGGGACCCCCTGGTC	TCTCACAT	ATGTGAGA	2	4	1691	248	0.00573733840494595	0.0037118608171931	0.6469656407217038	0.4281963523889789	0.1152916382569888	5.611557355786692	3.7140278242426854	4.061535505628372	259	450	U6	-1.224004840024217
>RNU6_9__Glis_glis_20240405.fa__GliGli_scaffold_18587:28955-29362()_RC_BC_3	CTGGCTCTACCCACTCCCCCGGCCCGAGCTTCTGGTCTTATTTGCATATAGAAATTCCCAGCAGCCACTGTAGCCCTATCGAGGAGAATAAAACGAATGCTGCGTTAATTCTAGATAATAACTACATCTGGTTATTCTATGTTTTTTTGCACAATATTAAAAAGATAGATGAGTTGCTAAACCTTCATTTAAAGATTCACCCTTACTGTAAAGAAATTAGGTATAACAACTATAAATACCAGCGGAGTCACAGTGCAGT	ACGGAGTC	GACTCCGT	3	4	2845	247	0.00965270713309949	0.00369689363647861	0.3829903451438843	0.27493448959234806	0.09497549019607844	4.03251769854722	2.8947941097723353	1.9005240108008463	259	450	U6	-2.3196328443822347
>RNU6_7__Macroglossus_sobrinus_20240405.fa__MacSob_scaffold_421:85-386()_RC_BC_2	GGGCCGGGCGCCGAGGCCCCTTACCCAAGGTGCTCCGGGCGCTCATTTGCATGTCCCACTCCACAGGTAAACCCCACCGGTCAATCGCGGCCTAGCGCTCATAGCACCGACCGTGCGGGCCTCGTGAGGTGATTCCGTGGCAGCGAATTTTTCCTAGACGTTCCGAGGTTGTCTAGAAAAGGCGTGCGGTTCGGTCACCCTAAGCAAGAGAGGCGAGAGGCCGCCGTGCCTTATATACGCTGGGGGCGGACCTTCTGCC	ACTAGTAC	GTACTAGT	2	4	3210	247	0.0108911036545692	0.00369689363647861	0.3394415987334426	0.4176620561340688	0.10812594268476622	3.1393168956969126	3.862736784193725	4.797478831999409	259	450	U6	-0.9837536555820614
>RNU6_9__Chlorocebus_sabaeus_20240405.fa__CM001946.1:638202-638601()_BC_3	GCGGTGCGGCTCAGGCTCCGCCCCGCTTCCGGGGATATTTGCATACGAGTATTTCCAGTAATTCCCAGCAGCCACCGTAGCTATATTTGGTAGAATAACGAGCACTTTCTCAACTCCAGTTAATAACTGCGTGACTTGCGTTACACATTGGACTAATACAAATAGGGTTGAATCCCTAGAGCAGTTGAGAGGAGTCGCCGTATGTGTACAGAAGTTTCCTCCGGGGACTATAAATGGCTGGTGGTAGGACCAGCGTGTC	AATCACAA	TTGTGATT	3	4	2089	246	0.00708769954342525	0.00368192645576412	0.51948117061192	0.4851472567736675	0.08162349820564832	6.36435808353987	5.943720465782432	6.483890504499189	259	450	U6	-0.5491703685722602
>RNU6_2__Chlorocebus_sabaeus_20240405.fa__CM001946.1:777372-777702()_BC_1	TACATCCGGCCCACCTCTTTTGCATATTGACACCCACAATCCACCACGTCTATGAGGCCAGTAAAAGACGGTAAAATTATGATAAGATGTGGGATTTTGCGTGATCGAAGACACTCAAAGTAAGTGCAAGCACGGAATTTGTTTGGCAATATACAACTGTAGGAAGTTTTGCTAAATATAAGACTGACCACAAGTTCTCCTAACTGTAAGGTAATTAGTTTGAAGGCCTTTAAATAACCGTCGCTGGACTTTTTCGGTT	ATAGGCCC	GGGCCTAT	1	4	1244	246	0.00422072677454333	0.00368192645576412	0.8723441844118173	0.7979479805822645	0.12443438914027152	7.010475082000421	6.412600134861107	8.683389110881562	259	450	U6	-0.12777186257011527
>U6__Helogale_parvula__HelPar_flattened_line_33407:20165-20398()_BC_3	GAGGGCCAATTTCCCATGGTTCCTTCATTTGCATATACAATGTTGGAAGGTTAGAGAAACAATTAGAGTTAATTTGGCTGTAATCACAAAGATACAATTACCGTGTGTACGAGATACACAAGGTCATAATGTCTTCAATATTTAATTTTTTAAGGACGTGCGCTATAATCACCATAACTGTAAAAGTCCTTGTAATCTCTGCTTCATATACCTCCCGCGGGGGCCTGTAGACC	ATTCCGTT	AACGGAAT	3	4	1876	246	0.00636501883363608	0.00368192645576412	0.5784627747379002	0.49163827481071287	0.07268613739201976	7.958364490027363	6.763851986784623	7.823859458617854	233	450	U6	-0.2781496412532392
>RNU6_7__fullTreeAnc3_20240405.fa__fullTreeAnc3refChr44707:70102-70398()_RC_BC_2	GGTCCCGCGACCCTTACCCAAGGTGCCCCGGGCGCTCATTTGCCTATCCCATTGCACCGGTAAACCCGACAGGTCATTGGCAGCCAGGCGCGGCCTAGCGATCAGGACCCCAAGCGTGCGGGCTCCAGGCTGTCGTTCCAGTCGATCCAGTTTTCCTAAATGTTCTGAGGTCGATGAAAAGACGGAGATTCACTCACCGTACGTGTGAAAGGCGAGAGGCTGCCGCGGTTTATATATGAGGTGGAAAGCCCAGGAAAAC	CAGTCTTT	AAAGACTG	2	4	3102	246	0.01052467399890145	0.00368192645576412	0.3498375775010641	0.4300630235261498	0.08576382057839861	4.079081075699861	5.01450402542433	5.247045981585992	259	450	U6	-0.8545246635417008
>RNU6_2__fullTreeAnc13_20240405.fa__fullTreeAnc13refChr4604:111775-112118()_BC_2	TGCATCTGAGCCGGGTGTTTTGCATATTGTTTCCCATAAGCCTCCGCGGCTGCTGGCTTAGCTTGAGAGATAAAATCAGTCAACATCTGAGGTCTTAGACGTGATCAAAGACACTCAAAGTAAGTTTAACTAAGGGAGGTATTTAATAACATAGAAGTCTGGAAAATTATACATAAGAGTATACCATATTTAGTCGACCTAACTGTAAAGTACTTTTATTTTTGGCCTTTAAATAATGGCGCACGAGCCGCAAATGTTT	GATATGAA	TTCATATC	2	4	622	246	0.00211036338727166	0.00368192645576412	1.7446883688236343	2.2028601215544392	0.10722191477587165	16.27175165142868	20.544868333671587	15.907771845781294	259	450	U6	0.7456297743219154
>RNU6_2__fullTreeAnc219_20240405.fa__fullTreeAnc219refChr2192:476820-477143()_BC_1	GCTGCGTCTGGTCCGGGTCTTTTGCATATCATCCCCCACAAGCCTTCGCGGCTGCGAAGCCGCACTTGGGAGATTAAATTAGTCAATATCTGAGGGTTTAGTGTGATCAGAGACACCCAAAGCAAGCGTGATAGTAGGAGATAGTCATTTACATGGAACCCTAGGAAAATCATGGTGAATGCAGTTACAGCAATTTGGCCTAACTGTAAAGTGATTTTATTTTTGAACTTTAAATAGCTCTGTGCGGGACCTCGGAGCC	GTGTAATA	TATTACAC	1	4	3542	246	0.01201753555902932	0.00368192645576412	0.30637949333944126	0.2940150760164365	0.10151226482495836	3.0181524751491224	2.8963502737666076	3.0173031990310157	259	450	U6	-1.6527704208645313
>U6__Saimiri_boliviensis__JH378139.1:18286529-18286766()_BC_1	GAGGGCCTATTTCCCATGGTTCCTTCATATTTGCATAGAGGATGCAAGACTGTCAGAGGGACGATTGCAATTAACTTGGCCATAAACACAAACCTATTGGCACAAACTATGTGATATAGAAAGTTATGATTGTTCAAGAAGTTTGTAATTTAAAAAAAGGACCACTATGTACTTACCGTAACTGAAAAGTCTTTCGTTTTCTCAACTTTATATATCTTCCGGAAAAGCGTTAGCGTC	TTATCAGA	TCTGATAA	1	4	2835	246	0.00961877846127841	0.00368192645576412	0.3827852435302648	0.4193383597767278	0.08345847576518012	4.586535280218566	5.024514957073788	4.613656741653774	237	450	U6	-1.040119425599733
>RNU6_2__fullTreeAnc209_20240405.fa__fullTreeAnc209refChr5921:420354-420678()_BC_1	CTGCGTCCGGTCCGGGTGTTTTGCATATCATCCCCCAGAAGCCTTCGCGGCTGCCAAGCCATTCTTGGGGGATCGCATGAGTCCACATTTGAGGGTTTGGGCGCGGCCAGAGACACCCAAAGCAAGCAGGACACCAGGAGATACTCACTTACATGGAGGCGTGGGAAAATCGCGGCGAATGCAGATACACAGAGTGGGCCTAACTGTAAAGTCATTTCATTTTTGCACTTTAAATAGCTGTGCGCGACACCCGGGGTAC	TAAGCGGG	CCCGCTTA	1	4	1734	245	0.00588323169377663	0.00366695927504963	0.62328996475331655	0.6519420044504782	0.18495154350819873	3.370017643165474	3.5249341102231906	3.359725880039675	259	450	U6	-1.4976865680387303
>RNU6_8__Saimiri_boliviensis_20240405.fa__JH378115.1:6693821-6694130()_BC_2	GCGCGGGGCTCCTTACCCAAGGTGCCCCGGGCGCTCATTTGCATGTCCCACCCAACAAGTAAACCTCACAGGTCAGTCGCGGCCGCCTACGGCCTGGCGGTCAGAGCACCAAACGTGCAAGCCTCGTGATGAGGTTCCGTTGCATGAAATTTCCCTAAAGGCTCCAAGGTGTATAGGAAAGCGCACGGTTCGGTCACCGTAAGTAAAGCAGGCGAGAGCGTTCCGGTGCCTTATAAGGCCTGTGGACGGAGGTCCAGAC	CACAGCCT	AGGCTGTG	2	4	2286	243	0.00775609437830068	0.00363702491362065	0.46892478820216577	0.5961032186336063	0.12238452427951048	3.831569317793825	4.870740170319111	3.924425820649211	259	450	U6	-1.2735485064085867
>RNU6_7__fullTreeAnc86_20240405.fa__fullTreeAnc86refChr10161:1612465-1612764()_RC_BC_3	CGCGGGGCCCCTTACCCAAGGTGCTCCGGGCGCTCATTTGCATGTCCCACCCAACAAGTAAACCTCACAGATCAGTCGCGGCCGCGTACGGCCTGGCGGTCAGAGCACCAAACGTGCAAGCCTTGGGATGAGGTTCCGTTGCATGAAATTTCCCTAAAGGCTCCAAGGTGTATAGGAAAGCGCGCGGTTCGGTCACCGTAACTGTAATAGGCGAGAGCCTCCCCGTGCCTTATTAAGGCCTGTGGACGGCAGCAATAAC	AAACATAC	GTATGTTT	3	4	2463	242	0.00835663186953394	0.00362205773290617	0.4334351194900938	0.5064527700952521	0.07156708837381105	6.056346979300937	7.0766155449825625	8.645225956257766	259	450	U6	-0.134126424977022
>RNU6_2__Chlorocebus_sabaeus_20240405.fa__CM001946.1:777372-777702()_BC_2	TACATCCGGCCCACCTCTTTTGCATATTGACACCCACAATCCACCACGTCTATGAGGCCAGTAAAAGACGGTAAAATTATGATAAGATGTGGGATTTTGCGTGATCGAAGACACTCAAAGTAAGTGCAAGCACGGAATTTGTTTGGCAATATACAACTGTAGGAAGTTTTGCTAAATATAAGACTGACCACAAGTTCTCCTAACTGTAAGGTAATTAGTTTGAAGGCCTTTAAATAACCGTCGCTGGACTTTTTCGGTT	AAGGCCAT	ATGGCCTT	2	4	1114	242	0.00377965404086918	0.00362205773290617	0.9583040388726222	1.1538286317916029	0.0921274637625585	10.401936618405925	12.524263500462606	8.683389110881562	259	450	U6	-0.12777186257011527
>RNU6_7__fullTreeAnc163_20240405.fa__fullTreeAnc163refChr272:1190170-1190465()_BC_1	GGGACCTGGGGCCCGCGACGGGGCTTCTTACCCAAGGTGCCCCGGGCGCTCATTTGCATGTCCCTCCGAAAGGTGAACCCAACAGGCCTCGCGGTTTAGCAGTCATAGCACCAAATGTGCGAGCCTGCTCAGTGGTTGCGAGACATCAGATTTCCCTAAACGTTCGGCGGTGGCTGGGAAGACGCGCAATTCAGTCACCGTAAGCGTAAGAAGCGAGAAACTCCCGTGCCTTATATAGGCTGTAGGCGAAGAGTATAAC	ATACTAAG	CTTAGTAT	1	4	1750	242	0.00593751756869037	0.00362205773290617	0.6100289710309149	0.5873646911696153	0.08576382057839861	7.112894072545123	6.84863019404193	6.339854095934731	259	450	U6	-0.5815804575206688
>RNU6_9__Echinops_telfairi_20240405.fa__JH980430.1:608918-609329()_RC_BC_2	TCCGCCCCCTGGCTCATATTTGCATAGGGGAAATATTTGCGTAGCGTTGTTTCCCAGCAGGCACCGCAAGTATATTTGTTCGATTAACCGAACACTTTCTCCACCTCAGCTAACACTTTAACACTTTAGCTATGACGCCATGTGTTGAGCTGGTTACCTATAAAGCATTTATAAACTACACGAAACGTATTACTAGTCACCCTAACTAAAAGTTGTTTATTTTGTTCCACTATAAATGGGTAGTGATGCGCCTTGCAAT	CAGGAAGG	CCTTCCTG	2	4	3047	242	0.01033806630388547	0.00362205773290617	0.35036124033610144	0.3175748116868317	0.26527358033761334	1.3207543694709332	1.197159593815014	1.495607848198807	259	450	U6	-2.6652981495203956
>RNU6_7__Eulemur_fulvus_20240405.fa__EulFul_scaffold_5308:32752-33063()_RC_BC_2	GCTGGGGCCCCTTACCCAAGGTGCTCCGGGCTGTAATTTGCATGTCCCACCCAACAGGTATACTCACAGGTCAATCCAGGCCAGGCGCGGCGGCCTGGCGATCGGAGCGGCAAACATGCGAGCCTCGTGACGTGGTTTCGTTGCATCAAACGTCCCTAAAGGCTCTGAGGTGGACGGAAAAGCGCGCAGTTGGGTCACCGTAACTAAGAAAGGCGAAACGCCATCGTACCTTATATAGGCTGTGGGCAGAACCTGAGTC	ACATATAT	ATATATGT	2	4	2108	241	0.00715216401988532	0.00360709055219168	0.5043355468586579	0.4684715892148077	0.11385673150379036	4.429562839170983	4.114570856086907	6.162996124946782	259	450	U6	-0.6223982123918944
>RNU6_9__Rousettus_aegyptiacus_20240405.fa__RouAeg_scaffold_8509:99089-99475()_BC_1	CGGTGGCGGCTCCGGCTCCGCCTCGCTTCCGGGCTTATTTGCATAGAGGGCTTTAATAGGGTCCCAGCAGCCACCACGGTTTTATTTGGTAAAATAAGAAACACTTTCTCGACTCTGGAGCCTGACCCCATTTCGCCACACTGTGTTTTTCACTAATATCCTATAAGGAGGAATTACTGAACCTTGGCGATGAAATTCACCCTTACCATAAAGTCATTTTATTTATGGGCTTTAAATAACTTCTGGGAAAGCTAACAGT	CTCATTGC	GCAATGAG	1	4	3361	241	0.01140342659906763	0.00360709055219168	0.31631637392979794	0.1836107462647078	0.1091933779499824	2.8968457599570847	1.6815190601467915	1.844393709972892	259	450	U6	-2.362883445611346
>RNU6_8__fullTreeAnc108_20240405.fa__fullTreeAnc108refChr1940:30907-31214()_BC_1	CCACGCGGGGCCCCTTACCCAAGGTGCCCCGGGTGCTCATTTGCATGTCCCACCCAACAGGTAAACCTGACAGGTCAGTCGCGGCCAGGTACGGCCTGGCGGTCAGAGCACCAAACGTACGAGCCTTGTGATGAGTTCCGTTGCATGAAATTCTCCTAAAGGCTCCAAGATGGACAGGAAAGCGCGCGGTTCGGTCACCGTAAGTAGAACAGGTGAAAGACTCCCGTGCCTTATAAGGCCTGTGGATGAACCTATTAGC	TGCAAACG	CGTTTGCA	1	4	1975	241	0.00670091268466485	0.00360709055219168	0.5382983963433169	0.47468384249443385	0.08520327273148096	6.317813613096415	5.571192599495623	4.227350010296536	259	450	U6	-1.1662765287994457
>RNU6_7__fullTreeAnc97_20240405.fa__fullTreeAnc97refChr8326:1086712-1087019()_BC_3	CCACGCGGGGCCCCTTACCCAAGGTGCCCCGGGTGCTCATTTGCATGTCCCACCCAACAGGTAAACCTGACAGGTCAGTCGCGGCCGGGTACGGCCTGGCGGTCAGAGCACCAAACGCACGAGCTTGTGATGCAGTTCTATTGCATGAAATTCTCCTAAAGGCCCCAAGAGGAACGGGAAAGTGCGCGGTTCGCTCACCGTAAGCAAAACAGGAGAGAGACTCCCGTGCCTTATAAGGCCTGCGGACAGAGCTGTTTAC	AACAGCGC	GCGCTGTT	3	4	2194	240	0.00744395059754667	0.00359212337147719	0.4825560466052875	0.4841354644595928	0.12240672756765988	3.9422346810027777	3.9551377124430407	6.208857508566775	259	450	U6	-0.6117022737335592
>U6__fullTreeAnc24__fullTreeAnc24refChr16362:15392-15634()_BC_3	AAGGGCCGATTATTTCCCATGCTCCCTTCATTTGCATATACGGCGCAAAGAAGTTAGGCTGAAAATTAGGTTTAATTTAGCCTTAAGCACAAAGACGCAAGAAACAATACAAGTATGTGACACAGAAAATAAACATAATTTCTAGAATAGTTTGGCATTAGAAGGCACACTATCTACTCACCATACCTGTAAAAGTTTTTATATTCTTGGCTTTATATACTTCTCGAGAAAGCCTTATGATA	ATCGGCCG	CGGCCGAT	3	4	1628	240	0.0055235877724731	0.00359212337147719	0.6503243035945951	0.5208277912159286	0.10790114862513056	6.027037820087973	4.826897561817298	3.870869281488812	242	450	U6	-1.2933725074691889
>RNU6_9__Sigmodon_hispidus_20240405.fa__SigHis_scaffold_17269:63864-64232()_RC_BC_1	ACTTCTGGGAGGACTGAGGCTCCGCCCCCTACCATTTAATTTGCATATAATCATTCCTAGTAACTATTGCAACTCTTTGTGCGGTAAAACACAAATAATCTGACATTTCTGACCACTGGATACATTTTACATGGCATGTTTAATTTTATATAAAAGAAAGTACAAAAATATAAGAACTTTTGTACCAAAATGCATTCACCCTAACTTAAAAGACACAGTAATTTACAAGTTTTAAATAGTCACTGACCAAACCAGTGGT	CATGCGGT	ACCGCATG	1	4	1630	240	0.00553037350683732	0.00359212337147719	0.6495263596638042	0.5133365385320682	0.274027643844423	2.3702950204270907	1.873302019206175	1.972490200102439	259	450	U6	-2.2660119638545297
>RNU6_2__fullTreeAnc126_20240405.fa__fullTreeAnc126refChr1913:386662-386995()_BC_3	CCTGGCCCGGTGTTTTGCATATCGCCCCCCCAGAATCCTCAGCGGCCGCGAGGGCGCGCTTGGGCGGTGAAATTGGTCAACATCTGCGTGTTTTTACGTGACCAAAGACATTTAAGTAAGCGCGACGGCAGATGTTCCCTGACGTGGCGCTTTGGCCAGCGAGGCCGAGTGAAAGGCTAGGTCGGCCACTCCAACTCACTCCAACTATAAAGTAACGTTTTTTGTGGCCTTTAAATACTCCGCGGAGAAAGCAGTTTAC	GTGGCCAA	TTGGCCAC	3	4	2729	240	0.00925913453997488	0.00359212337147719	0.387954549744229	0.33619641376075327	0.20018502573872904	1.9379798679376092	1.6794283814191933	1.4776482830051416	259	450	U6	-2.6827271832968567
>U6__fullTreeAnc17__fullTreeAnc17refChr53731:4009-4248()_RC_BC_3	GAGGGCCGATTTCCCATGTTCCCTTCATTTGCATATAAGGAGCGCAGAAATTAGGTTAAAAAATAGGTTTAATTTAATCTCAAGCACAAAGGCACAAGAAACAAATACAAGTATGCGATACAGAAAAGTCATAATTCTAGAGTAGTTTGGAATTAGAAGAATACTGAAGACTATCCACCATAACTGTAAAAGTTTTTATATTTTTGACTTTATATACTGTCTGAGAAAGCCCTAAGTTC	TAGAAATA	TATTTCTA	3	4	1218	240	0.0041325122278085	0.00359212337147719	0.8692347834581288	0.8429552267558208	0.07065914770041198	12.301801136119003	11.929881044275684	14.095413004026778	239	450	U6	0.571123748854148
>RNU6_2__Elephantulus_edwardii_20240405.fa__JH947346.1:3901148-3901490()_RC_BC_2	TACATCGCAGATGGGTCTTTTGCATATAAGCCCCCATAAGCCTCTGCAACAGTTGATCTCCTCGCTTGAGCAGTAAAATAAGTCAACATCTGAGTTTTGGATGGAATTAAATGTATTGAAAGCATACTGACGTTTTGAAGAATTTATTTTAAATAAAATCGTGCATCATTAACATTACCTATAGCTAGAATGACGCACCCTGATTGTAAAGTGTTTTAATTTCCGGACTATAAATAAGGATGGTTTCGGTTTTTTTGGC	TTGCAGGC	GCCTGCAA	2	4	2063	240	0.00699948499669042	0.00359212337147719	0.513198238609792	0.5734952141554464	0.198179163757379	2.589567081018039	2.893821950210409	3.1949263469681584	259	450	U6	-1.5702474234593635
>RNU6_7__fullTreeAnc81_20240405.fa__fullTreeAnc81refChr8207:116183-116492()_BC_3	GCGCGGGGAGCCTTACCCAAGGTGCTCCGGGCGCTCATTTGCATGTCCCACCCAACAAGTAAACCTCACAGGTCAGTCGCTGCCGCGTACGGCCTGGCGGTCAGAGCACCAAACGTGCAAGCCTTGTGATGAGGTTCCGTTGCATGAAATTTCCCTAAAGGCTCCAAGGTATATAGGAAAGCGCACGATTCGGTCACCCTAACTATAACAGGCGAGAGCTTCCCGGTGCCTTATAAGGCCTGTGGACGGAAATGCTAAC	GTACCGTC	GACGGTAC	3	4	2895	239	0.00982235049220493	0.0035771561907627	0.364185353964059	0.4683586647549404	0.08933079304596335	4.076817652079668	5.242969963492387	6.0364185307730045	259	450	U6	-0.6523372588239249
>RNU6_8__Cercopithecus_neglectus_20240405.fa__CertNeg_scaffold_15946:9568-9876()_BC_2	CACGCGGGGCCCCTTACCCAAGGTGCCCCGGGCGCTTATTTGCATGTCCCACCCAACAGGTAAACCTGCAGGTCAGTCGCGGCCGGGTAAGGCCTGGCGGCCAGAGCACCAAACGTACGAGCCTTGTGATGCGGTTCCATTGCATGAAATTCTCCTAAAGGCCCCAAGATGAACGAGAAAGCGTGCGGTTCACTCACCGTAACTGTAACAGGTGAGAGACTCCCGTGCCTTATAAGGCCCGTGGACGGAGACAATGCGT	GTTTCGAT	ATCGAAAC	2	4	1864	239	0.00632430442745078	0.0035771561907627	0.5656204934152096	0.586644809406694	0.09469979936822336	5.97277393604494	6.194784078957018	5.138721125284245	259	450	U6	-0.8846207361472668
>RNU6_7__Rangifer_tarandus_20240405.fa__RanTarSib_scaffold_4281:26614-26907()_RC_BC_1	ACTTGGAGCCGGTGACAGGGCCCTTACCCAAGATGCTCCGGGCACTCATTTGCATGTCCCAGCAAGAGGCGAACTCGACAAGTTTCGCGGTCTAGCATTTGGTATTCTGACAAAACATGAGAGCCTTGCGCGTGGATCCGAGGATCAAATTTCCCTAAAAGTTTCAGAGTCATCAAAAAGATGCACGGTTCAGGTCACCGTAACTGTAAAGAGATAACATGCTCCGGACTTTATATAAACCGTGGACGGAGGCAGAAGC	TGTCAATT	AATTGACA	1	4	2006	239	0.00680609156731022	0.0035771561907627	0.5255815551973833	0.5553352982062936	0.0809258614688479	6.494605626159492	6.862272308587876	4.913053720440913	259	450	U6	-0.9494100824588008
>RNU6_2__Pithecia_pithecia_20240405.fa__PitPit_scaffold_67716:6954-7287()_RC_BC_2	ATCTGGCCCGCCTGTTCTTTTGCATATTGACACCCACAATCCACCGCGTGTATGAGGCCAATATACGCAGTAAAATTATAACAACATATGGGCTTTTAGGTGATCGAAGAAACGCACAGTAAGTGTAAGCACAGAATTGTTCTGCAATATGCCACTGTAGAAAACTGTGCTAGATATAAAAACCCATCCATAAGATCACCTAAGTGATAGGTTGTGTAATTATTGGCCTTTAAATACCTGCGGCGGGGAGGAGGAGGCC	ACCAGGGA	TCCCTGGT	2	4	1650	238	0.00559823085047949	0.00356218901004821	0.636306201939334	0.5808190172273319	0.08963978849966955	7.098479509929674	6.479477773750804	7.031634776941357	259	450	U6	-0.4321699575304963
>RNU6_2__Dipodomys_ordii_20240405.fa__KN672410.1:4054774-4055127()_BC_3	GTGGTCCGTCTCATTTGCATAGAGGTTTCCCACAAGTCTTCGCGGCGTAAGCGGCTGCGCTCCAGACATCGCCTTAGATCGATATCTAAAGATTTTTTTAAACCTAATGAGATACTCAAAGTAAAATACTAAAATAAAAGGCATTCTTTCTTGGGGGCAATACCAGAAAAGATCCCACATAATGGCCAGAGAGGCCACCTAACTGTAAAGTGTTTCTATACCGAGGTCTTTAAATACAGAAATCCGCATGCTGCAAATT	GCCCGCTT	AAGCGGGC	3	4	727	238	0.00246661444139308	0.00356218901004821	1.4441612561209092	1.2028490422066005	0.11916267627289905	12.119241538462765	10.09417612820234	10.76508656495289	259	450	U6	0.18225791914957912
>U6__fullTreeAnc116__fullTreeAnc116refChr68922:9704-9924()_RC_BC_2	AGCCAATTTCCCATGGTCCCTTCATTTGCATATATTATGTAAGAATGGCGGGGAGATAACTAGATTTAATTTGATACAATGACATACAGTACAGTATGTGTAATACAGACGTATGATTTCCTAAGGACTTTGAAATTTTTAAACACGCACAGTGGAGTCACCATAACTATAAAATTTTGTTTTTTCAGACTTATATTCTTTCTGCGGAAGACATGAGATC	ATCAGGGT	ACCCTGAT	2	4	4859	237	0.01648594163786659	0.00354722182933372	0.21516646772460407	0.21274806973278035	0.12908843125378558	1.666814490150481	1.6480800616015032	0.9309864311949924	220	450	U6	-3.3491980501188987
>RNU6_2__Enhydra_lutris_20240405.fa__KZ291833.1:5897988-5898296()_RC_BC_3	GCGTCTAGTCCGGGTCTTTTGCATATCCATCCCCCACAAGCCTTCGCGGCGCTAAGGTACGCATGGGAGATTAAGTTAGCTAACATCTGAGGGTTCTAGTGATCAGAGACATCCAAAGCAAGCGTGATAGTAGGAGAGAGTCGTTTACACGGAACCCTAGGGGGAGAAACCGTGGCGCGTGTATTCCTAGCAGTGCGGCGTAACTGAAAAGTAGCTTTATTTTTGAACTTTAAATAGCTCTGTGCAAGACCCTGCAGCC	CGGAGTAG	CTACTCCG	3	4	1885	237	0.00639555463827506	0.00354722182933372	0.5546386560603983	0.520832270517202	0.15421414163441097	3.596548605608797	3.3773314496145064	2.7984375547706097	259	450	U6	-1.7614085410531335
>RNU6_2__Megaderma_lyra_20240405.fa__MegLyr_scaffold_3650:158983-159302()_BC_2	GGAGGTGTCTGGCTCGGCTCTTTTGCATATTACCCCCCACAATCCTCCGCGGCCACTAGGACGCTCCTGGGCAGTAAAATTAGTCACCATCTAAGATTTTTGTGTAATGAAACACACTTAAGTAAGTGCGACAGCAGATGTTCTTTGTCGCTGTGCTCTAGAAAGCCATGCCAAATAGAAAGATAGGTTAAGTCACTCTAAGTGTAAAGTCATGACATATGCAGGCTTTAAATATCTCTTTGAGAAACTCTCGGGAACT	GCCGTGTA	TACACGGC	2	4	1797	237	0.00609698232624949	0.00354722182933372	0.5817995919164446	0.6234323525362149	0.08477947391974544	6.8625053331563715	7.353576564138306	6.1703379692197915	259	450	U6	-0.6206805838100489
>RNU6_8__Cebus_albifrons_20240405.fa__CebAlb_scaffold_630:82912-83220()_BC_2	CGCTCGGGGCCCCTTACCCAAAGTGCCCCGGACGCTCATTTGCATGTCCCACCCAACAAGTAAACCTCACAGTTCAGTTTCGGCGATGTACTGCCTAGCACTCAGAGCACCAAACGTGCAAGGCTTGAGATGAGGTTCCGTTGCATGAAATTCTCCTAAAGGCTCCAAGGTGTATAGGAAAGCGTGCCGTTCGGTCACCGTAAGTAAAAAGAGCAAGAGCCTCCCGTGCTTTATAAGGCCTGTGGACTGCCATAGCAAC	GTATCTGC	GCAGATAC	2	4	3297	237	0.01118628309941267	0.00354722182933372	0.3171046001437219	0.3538715530584056	0.08473847804260821	3.742155954043396	4.176043295000789	3.7977766601935623	259	450	U6	-1.3208750304753931
>U6__Nomascus_leucogenys__CM001652.1:87361652-87361900()_RC_BC_3	GGGGGCCTATTTCCCATGATTCCTTCATATTTGCATATACGATACAAGACTGTTAGAGAGAAAATTAGAATTAATTTGGCTGTAAACACAAAGATATTAGTACAAAATATTGATGTAAAAAGTAATAGTTTCTTGGGTAGTTTGCAATTTTAAAATTATGTTTTAAAATGGACTATCATATGCTTACCGTAGCTTTAAAGTATTTCGATTTCTTGACTTTATATTTCTTCTGGAAACGGAGAAACATC	TCCCCAGT	ACTGGGGA	3	4	2150	237	0.00729466444153389	0.00354722182933372	0.4862762170576051	0.5154099118392259	0.08279914529914531	5.872961795689268	6.22482164492278	8.98085412485048	248	450	U6	-0.07917743726918687
>RNU6_7__Ceratotherium_simum_cottoni_20240405.fa__CerCot_scaffold_37632:18560-18840()_RC_BC_3	CAGGCTCTGGGGCGCAGTGGGCCCTTTACCCAGGGTGCCCCGGGCGCTCATTTGCATGTCCCACTCGACAGCTGAACCCGGCAGGACCATCCAGCCTAGCGATCAGAGTTCCAAACGTGCGAGCCTCCAGAGATCATTCCGTTGCATCAAATTTCCCTAAACCTTCCGAAGTTGCCGGGAAGGCGCGCAGTCCAGTCACCGTAAGTAAAGAGCCGGCAGGCCGCCGCGCCTTATATAGCCCGTGGGCAGAGTTTGTGGC	AAGCGCAT	ATGCGCTT	3	4	4534	236	0.01538325980368124	0.00353225464861924	0.22961678432902533	0.33839936366623186	0.10938602681721948	2.0991418283498637	3.093625150419681	3.084925184830929	259	450	U6	-1.6207945946249924
>RNU6_7__Macaca_mulatta_20240405.fa__CM002991.3:93591536-93591884()_BC_2	CCACGCGGGGCCCCTTACCCAAGGTGCCCCGGGCGCTCATTTGCATGTCCCACCCAACAGGCAAACCTACAGGTCAGTCGCGGCCGAGTACGGCCTGGCGGTCAGAGCACCAAACTTACGAGCCTTGTGATGCGGTTCTATTGCATGAAATTCTCCTAAAGGCCCCAAGATGAACGGGAAAGCGCGCGGTTCGCTCACCGTAACTAAAACAGGTGAGAGACTCCCGTGCCTTATAAGGCCTGTGGACGGAGGCAATTGC	CTCTCTTT	AAAGAGAG	2	4	2207	236	0.00748805787091409	0.00353225464861924	0.4717183960796561	0.4548039338421046	0.07388883003677418	6.384163828888394	6.155246112514577	8.835107479429595	259	450	U6	-0.10278241106245234
>U6__fullTreeAnc208__fullTreeAnc208refChr353:1476662-1476899()_RC_BC_1	GAGGGCCAATTTCCCATGGTCCCTTCATTTGCATACACGACGTTGGCCGGTTGGGGAAGCCATTAGGATTAATCCGGCCGCGATCACAGAAATGCAACGACTATATGTACAACATACAAGAGGTCATAACTAGGCATGGACAGTTGGGAATTTTGAAAAGCGCGCAGCAGAGTCGCCATAAGCGTAAAAGTCTCGGCATATTAGAGTTTATATAGTCCTTGGGAAAGCGTGTAGTTC	TAGCCATT	AATGGCTA	1	4	1446	236	0.0049060859453293	0.00353225464861924	0.7199740664922551	0.8711126237557473	0.10799448871909692	6.6667667492270875	8.066269252142924	7.6380140815653474	237	450	U6	-0.3128325166493374
>RNU6_8__Papio_anubis_20240405.fa__CM001497.2:89219108-89219397()_RC_BC_2	AAGCCCCGGGCCTGGGTCCCACGCGGGGCCCCTTACCCAAGGTGCCCCGGGCGCTCATTTGCATGTCCCACCCAACAGGTAAACCTACAGGTCAGTCGCGGTCAGAGCACCAAACGTACGAGCCTTGTGATGCGGTTCCATTGCATGAAATTCTCCTAAAGGCCCCAAGATGAACGGGAAAGCGCGCGGTTCGCTCACCGTAACTATAACAGGTGGGAGACTCCCGTGCCTTATAAGGCCTGTGGAGGGAGGCAATAGC	ACGCCCAT	ATGGGCGT	2	4	4096	235	0.01389718397791759	0.00351728746790475	0.25309353848187277	0.29194880693171027	0.07481146304675718	3.383085000271807	3.902460866849271	4.29568732352363	259	450	U6	-1.1431411107971146
>RNU6_9__fullTreeAnc130_20240405.fa__fullTreeAnc130refChr469:337974-338360()_BC_1	ACGGCGGCGGCTCCGGCTCCGCCCCGCTTCCGGGCTTATTTGCATATGGGCTTTAATAGGGTCCCAGCAGCCACCTGAGTTTTATTTGGTAGAATAAGGAACACTTTCTCAACTCCAGAGAATGACCCCACTTGGTTATGCTATGTTTTGCACTAATATCATATAAATATGAGTTGCTAAACTTTGGTAATAGAATTCACCCTTAGCGTAAAGAAATTTTATCTTTGGGCTTTAAATAGCTCCCGGGTCGCTCGTTGTT	ACGTGATA	TATCACGT	1	4	3291	234	0.01116592589632001	0.00350232028719026	0.3136614302934369	0.27573297778875744	0.12443438914027152	2.5206973125399834	2.215890476047832	2.663302234659068	259	450	U6	-1.832813939825095
>RNU6_9__fullTreeAnc14_20240405.fa__fullTreeAnc14refChr1039:68502-68910()_RC_BC_2	CCGACTCCGCCCCAGCTCCGGGTTAATTTGCATATGGATCTCAAAATCAATTCCCAGCAGCCACCGCAATTATATTTGGTAGAACAACAAGCACTTTCTCCACTTCAGTTAATATCTTAAAAAGTTTGGTTACGTCATGTGTTGTACTAATATCATACAAAGAATTTGTAAATTTATAACTTTTAAATTAAAAAAGTCACCCTTACTGTAAAGAAATATATTTTGAGTACTATAAATACCGGGTGGGCTACCCTGACGT	ACTGGGTG	CACCCAGT	2	4	2138	234	0.00725395003534858	0.00350232028719026	0.4828156066864832	0.41250703704474223	0.2567779813769119	1.8802842989009312	1.606473556777609	1.3779476548902392	259	450	U6	-2.7835090120210912
>RNU6_8__fullTreeAnc108_20240405.fa__fullTreeAnc108refChr1940:30907-31214()_BC_3	CCACGCGGGGCCCCTTACCCAAGGTGCCCCGGGTGCTCATTTGCATGTCCCACCCAACAGGTAAACCTGACAGGTCAGTCGCGGCCAGGTACGGCCTGGCGGTCAGAGCACCAAACGTACGAGCCTTGTGATGAGTTCCGTTGCATGAAATTCTCCTAAAGGCTCCAAGATGGACAGGAAAGCGCGCGGTTCGGTCACCGTAAGTAGAACAGGTGAAAGACTCCCGTGCCTTATAAGGCCTGTGGATGAACCTATTAGC	ACATGCTG	CAGCATGT	3	4	3222	233	0.01093181806075451	0.00348735310647577	0.3190094353102579	0.32168314156431815	0.07300820039225983	4.369501420337414	4.4061234195059304	4.227350010296536	259	450	U6	-1.1662765287994457
>RNU6_7__fullTreeAnc69_20240405.fa__fullTreeAnc69refChr16716:441219-441528()_BC_2	GCGAGGAGGCCCCTTACCCAGGGTGCCCCGGGCGCTCATTTGCATGTGCCACCCAACAGGTAAACCAGACAGGTCAATAACCGCCAGGCGCGGCCTAGCGGTCCGAGCACCAAACGTGCGAGCCTCGTGATGTGGTTCCGTTGCATCAAACTTTCCTAAACACTCCGAGGTGGTCGGGAAGGCGCGCGGTTGGGTCACCATAAGTATGAAAGGTGAGAGGTTGCCCTCCCTTATATAGGCTGTGGGCGGACGCCTTGGC	GGACTGTA	TACAGTCC	2	4	3533	233	0.01198699975439034	0.00348735310647577	0.2909279367590294	0.29824069791343494	0.20674343216046467	1.4071931268569855	1.442564316538744	1.3005739997108918	259	450	U6	-2.8668816086958944
>RNU6_8__Cercopithecus_neglectus_20240405.fa__CertNeg_scaffold_15946:9568-9876()_BC_3	CACGCGGGGCCCCTTACCCAAGGTGCCCCGGGCGCTTATTTGCATGTCCCACCCAACAGGTAAACCTGCAGGTCAGTCGCGGCCGGGTAAGGCCTGGCGGCCAGAGCACCAAACGTACGAGCCTTGTGATGCGGTTCCATTGCATGAAATTCTCCTAAAGGCCCCAAGATGAACGAGAAAGCGTGCGGTTCACTCACCGTAACTGTAACAGGTGAGAGACTCCCGTGCCTTATAAGGCCCGTGGACGGAGACAATGCGT	TACCGTAC	GTACGGTA	3	4	2184	233	0.00741002192572559	0.00348735310647577	0.470626557037386	0.46448888126467974	0.08957554593743854	5.253962475049625	5.1854429286882455	5.138721125284245	259	450	U6	-0.8846207361472668
>U6__fullTreeAnc222__fullTreeAnc222refChr2211:598016-598251()_BC_1	GAGGGCCAATTTCCCATGGTCCCTTCATTTGCATACACAACGTTGGAAGGTTAGGGAAACAATTAGATTTAATTTGGCCGTAATCACAAAGATACAATTACTGTATGTACGAGATACAAAAGGTCATAACGCCTTGAATATTTTGGGGTTTTGAAAAGCGCGCAGCATAGTCACCATAACTGTAAAAGTCTTGGTATTCTGAACTTTATATACTGTCTGAGAAAGCCTGGGGGTC	TCGGCGGG	CCCGCCGA	1	4	1207	233	0.0040951906888053	0.00348735310647577	0.8515728256583687	0.9927676019477536	0.3801213843374053	2.240265506616411	2.611712055290602	2.029725579008991	235	450	U6	-2.2247454096499473
>RNU6_7__fullTreeAnc112_20240405.fa__fullTreeAnc112refChr28399:212688-212997()_BC_2	GCGGTGGGGCCCCTTACCCAAGGTGCCCTGAGCGCTCATTTGCATGTACCGCCCAACAGGTAAAGCAGACGGGTCAGGCGCCGCCAGGCGCGGCCGAACAGTCAGAGCACCAGACGTGTGAGCCTCGTGATGTGCTTCCGTTGCATCAAACTTTCCTAAACGCTCCGAGGTGGACGGGAAGGCGCGCGGTTGGGTCACCGTAAGTAAGAGAGGCGAGAGGTTGCCATGCCTTATATAGGCTGTGGGCGGAAGGGTTGGC	GTCAGTAG	CTACTGAC	2	4	2746	232	0.00931681328207072	0.00347238592576128	0.3727010320624913	0.3970331393492719	0.09101886216889522	4.094766987648172	4.3620973706805355	4.1193398425089125	259	450	U6	-1.203616943991565
>RNU6_9__Cercopithecus_neglectus_20240405.fa__CertNeg_scaffold_52365:15809-16209()_BC_3	CGGTGAGGCTCAGGCTCCGCCCCGCTTCCGGGGATATTTGCATACGAGTATTTCCAGTAATTCTCAGCAGCCACCGTAACTATATTTGGTAGAATAACGAGCACTTTCTCAACTCCAGTTAATAACTGCGTGAGTTTCGTTACACATTGGACTAATACAAATAGAGGTTGAATCTGTAGAGCAGTGGAGAGAAGTCGCCCTACGTGTACAGAAATTTTCTCCGAGGACTATAAATGGCTGGTGGTAGGGCCACGGTGTC	GATCGGAG	CTCCGATC	3	4	1144	231	0.00388144005633245	0.00345741874504679	0.8907567023754815	0.9947915822566032	0.15289107391692378	5.826087027549371	6.50653799970783	4.892952821521273	259	450	U6	-0.9553247242005704
>RNU6_2__fullTreeAnc13_20240405.fa__fullTreeAnc13refChr4604:111775-112118()_BC_3	TGCATCTGAGCCGGGTGTTTTGCATATTGTTTCCCATAAGCCTCCGCGGCTGCTGGCTTAGCTTGAGAGATAAAATCAGTCAACATCTGAGGTCTTAGACGTGATCAAAGACACTCAAAGTAAGTTTAACTAAGGGAGGTATTTAATAACATAGAAGTCTGGAAAATTATACATAAGAGTATACCATATTTAGTCGACCTAACTGTAAAGTACTTTTATTTTTGGCCTTTAAATAATGGCGCACGAGCCGCAAATGTTT	TCTTCTGG	CCAGAAGA	3	4	537	231	0.00182196967679241	0.00345741874504679	1.8976269413734657	2.131546314062774	0.1604800981670374	11.8246870674163	13.282309385454958	15.907771845781294	259	450	U6	0.7456297743219154
>RNU6_7__Propithecus_coquereli_20240405.fa__KQ022325.1:2138028-2138336()_RC_BC_1	CTCTGGGGCCCCTTACCCAAGGTGCCCCTGGCGCTAATTTGCATGTCCCACCCAACAGGTATACCCAGAGGTCAATCGCGGCCAGACGCGGCGGCCTGGAGATCGGGGAGACAAACGTGCGAACCTCGTGATGTGGTTTCGTTGCATGAAACGTTCCCAAAGGCTCTGAGGTGGACGGGAAAGCACGCAGTTGGGTCACCGTATGTAAGAGAGGCGAGACGCCGTCGTGCTTATATAGGCTGTGGGCAGGAGCAATACC	ATAAGTTG	CAACTTAT	1	4	3152	230	0.01069431735800689	0.00344245156433231	0.3218954000607554	0.3670924574651681	0.0794871794871795	4.049651807215954	4.61825994875534	5.168606320050256	259	450	U6	-0.8762547764294683
>RNU6_7__fullTreeAnc57_20240405.fa__fullTreeAnc57refChr16152:5366-5665()_RC_BC_1	ACCCCGTACCCAACGTGCCCCGGGCTTCATTTGCATGTACTACCCGCTAGGTAAGCCCCGCCAGAACACTAGATATAGCACCATCCGCATTGGTGACATCGAGACGGACTTTCCTAAACGGTCTGAATTAGATGCAAAAAAAAAAAGGGGGAGTGGGGGGAAAAAAACAAAAACAAAAACCGCGCGGTTTAGTCACCCTAAGTAGAAGATGTGAGACGCCTTCAGCCCCTTATATAGCCCGTGGACAGGGCATCGTAAC	ATCATAGG	CCTATGAT	1	4	1709	230	0.00579841001422391	0.00344245156433231	0.5936888829675254	0.6272311213636879	0.11875130387241116	4.999430436615643	5.281888290149621	6.062622829108302	259	450	U6	-0.6460880248152008
>RNU6_2__Heterocephalus_glaber_20240405.fa__JH602141.1:7605869-7606191()_RC_BC_1	GTGGTGCAGGGAGGAGGGCGGAGTCGCTGGCTGTCTTTGCATACAGCGTCCCATAAGCCTAGGCGGCTGCAAGGCCTCTCTTGTTAAATCAAGTTAGTCAACATCTCAGGCTTTTAGTGTGCTTAGAAAAATTCAAAGTAAACGATGAGAGGAGATATTTTGTGAAAATATATCAAGTATAAACTGATGACAAGTTAGCCTAAGTGTAAAGTATTCCTGGTATGAGTCCTTAAATACCTCAGGCTACAGAGCGGTTCGT	TCAATAGT	ACTATTGA	1	4	1618	230	0.00548965910065201	0.00344245156433231	0.6270792960392465	0.6209366608573481	0.0934410417169038	6.710962169483239	6.645224084065607	7.838978324327614	259	450	U6	-0.275364460220275
>RNU6_8__fullTreeAnc99_20240405.fa__fullTreeAnc99refChr9838:1147627-1147934()_RC_BC_2	CCACGCGGGGCCCCTTACCCAAAGTGCCCCGGGTGCTCATTTGCATGTCCCACCCAACAGGTAAACCTGACAGGTCAGTCGCGGCCGGGTACGGCCTGGCGGTCAGAGCACCAAACACACGAGCTTGTGATGCGGGTCTATCGCATGAAATTCTCCTAAAGGCCCCAAGATGAACGGGAAAGTGCGCGGTTCGCTCACCGTAAGCAAAACAGGTGAGAGACTCCCGTGCCTTATAAGGCCTGCGGACAGAGCTGATAAC	TCCCCTGG	CCAGGGGA	2	4	2764	230	0.00937788489134868	0.00344245156433231	0.36708187445423335	0.459356224788632	0.1014432245178908	3.618594304339112	4.528210010789027	5.289723946733456	259	450	U6	-0.8428376615855925
>RNU6_2__fullTreeAnc12_20240405.fa__fullTreeAnc12refChr62238:41207-41549()_BC_3	CTGCATCTGAGCCGGGTGTTTTGCATATTGTTTCCCATAAGCCTCTGCGGCTGATGGCCTAGTTTGAGCGATAAAATCAGTCAACATCTGAGGTTTTAGACGTCATCAAAGGCACTCAAAGTATGTTTATCTAAGGGAGGTATTTAAAAACATAGAAGTCTGGAAAATTATACATAAGAGTATACCATATTTAGTCGACCTAACTGTAAAGTACTTTGAATTTTGGCCTTTAAATAATGGTGCACACGAGCCGGAAATC	CTGCGACG	CGTCGCAG	3	4	1801	229	0.00611055379497792	0.00342748438361782	0.5609122345727101	0.5112757465309217	0.07582242876360525	7.397708616292016	6.7430673861021715	5.409091099446757	259	450	U6	-0.8106439009462139
>RNU6_8__fullTreeAnc98_20240405.fa__fullTreeAnc98refChr13992:2809780-2810086()_RC_BC_2	CCCACGCGGGGCCCCTTACCCAAAGTGCCCCGGGTGCTCATTTGCATGTCCCACCCAACAGGTAAACCTGACAGGTCAGTCGCGGCCGGGTACGGCCTGGCGGTCAGAGCACCAAACGCACGAGCTTGTGATGCGGGTCTATCGCATGAAATTCTCCTAAAGGCCCCAAGATGAACGGGAAAGCGCGCGATTCGCTCACCGTAACTAAACAGGTGAGAGACTCCCGTGCCTTATAAGGCCTGTGGACAGAGCCAATTAC	GGGAACAA	TTGTTCCC	2	4	1885	229	0.00639555463827506	0.00342748438361782	0.5359166761089924	0.6583621525436373	0.11756278442609136	4.558557189038928	5.600089822281578	5.314786560628039	259	450	U6	-0.836018341434296
>RNU6_7__fullTreeAnc71_20240405.fa__fullTreeAnc71refChr14302:123690-123998()_RC_BC_2	CGCTGGGGCCCCTTACCCAAGGTGCCCCTGGCGCTAATTTGCATGTCCCACCCAACAGGTATACCCACAGGTCAATCGCGGCCAGGCGCGGCGGCCTGGCGATCGGGGAGACAAACGTGCGAGCCTCGTGATGTGGTTTCGTTGCATCAAACGTCCCTAAAGGCTCTGAGGTGGACGGGAAAACGCGCAGTTGGGTCACCGTATGTAAGAGAGGCGAGACGCCGTCGTGCTTATATAGGCTGTGGGCAGGAACAATACC	AACTTTGC	GCAAAGTT	2	4	4627	228	0.01569879645161736	0.00341251720290333	0.2173744473610116	0.23798768409231325	0.07115220670207884	3.0550626247078947	3.3447688430633034	4.020242740349207	259	450	U6	-1.2387474831117673
>RNU6_7__Rangifer_tarandus_20240405.fa__RanTarSib_scaffold_4281:26614-26907()_RC_BC_3	ACTTGGAGCCGGTGACAGGGCCCTTACCCAAGATGCTCCGGGCACTCATTTGCATGTCCCAGCAAGAGGCGAACTCGACAAGTTTCGCGGTCTAGCATTTGGTATTCTGACAAAACATGAGAGCCTTGCGCGTGGATCCGAGGATCAAATTTCCCTAAAAGTTTCAGAGTCATCAAAAAGATGCACGGTTCAGGTCACCGTAACTGTAAAGAGATAACATGCTCCGGACTTTATATAAACCGTGGACGGAGGCAGAAGC	CTAACTGC	GCAGTTAG	3	4	1599	228	0.00542519462419195	0.00341251720290333	0.6290128630015015	0.5550953302388786	0.14715982546864903	4.274351787237656	3.772057546759841	4.913053720440913	259	450	U6	-0.9494100824588008
>RNU6_7__Saimiri_boliviensis_20240405.fa__JH378115.1:6695492-6695801()_RC_BC_3	TCGCGGGGTCCCTTACCCAAGGTGCCCCGGGCGCTCATTTGCATGTCCCACCCAACAAGTAAACCTCACAGGTCAGTCGTGGCCGCCTACGGCCTGGCGGTCAGAGCACCAAACGTACAAGCCTGGTAATGAGGTTCCGTTGCATGAAATTTCCCTAAAGGCTCCAAGGTGTATAGGAAAGCGCACGGTTCGGTCACCGTAAGTAAAGCAGGTGAGAGCGTTCCGGTGCCTTATAAGGCCTGTGGACGGAGGTCCAGAC	GCTGCCAT	ATGGCAGC	3	4	1569	228	0.00532340860872868	0.00341251720290333	0.6410398775904402	0.678868792244975	0.13814616755793227	4.640301565525638	4.914134096121689	5.758696288640896	259	450	U6	-0.7202878595120611
>RNU6_9__Semnopithecus_entellus_20240405.fa__SemEnt_scaffold_120919:8045-8442()_RC_BC_2	GGGCGGTGCGGCTCAGGCTCCGCCCCACTTCCGGGGATATTTGCATACGAGCATTCCCAGTAATTCCCAGCAGCCACTGTAGCTATATTTGGTAGAATAACAGCACTTTTTCAACTCCAGTTAATAACTGCGTTAGTTGCGTTACACATTGGACTAATACAAATAGAAGTTGAATCTCGAGCAGTGGAGCTAAGTCACCCTATGTGTACAGAAATTTCCTCCGGGGCCTATAAATAGCTGGTAGTGGGGCTGGAGTGTC	ACCTAGCG	CGCTAGGT	2	4	855	227	0.00290090144070301	0.00339755002218884	1.1712049139337437	1.3443817798692823	0.07428708363287802	15.765929373695204	18.09711344320812	15.60635196465821	259	450	U6	0.7180313405832941
>RNU6_2__fullTreeAnc101_20240405.fa__fullTreeAnc101refChr12473:11068-11398()_RC_BC_2	TACATCCGGCACACCTCTTTTGCATATTGACACCCACAATCCACCGCGTCTATGAGGCCAGTATAAGACGGTAAAGTTATGATAAGATATGGGATTTTGCGTGATGGAAGACACTCAAAGTAAGTGCAAGCACAGAATTTGTTTGGCAATATACAACTGTAGGAAGTTATGCTAAATATAAAACTGACCATAAGGTTTCCTAACTGTAAGGTAATTAGCTTGAAGGCCTTTAAATAGCTGTAGCTGGAACCTTTGAGCC	AGCCACGT	ACGTGGCT	2	4	1548	227	0.0052521583979044	0.00339755002218884	0.6468864350215445	0.7640034799463447	0.1450175211785119	4.460746741252377	5.2683529116863115	6.140381254552245	259	450	U6	-0.6277018614804812
>RNU6_2__fullTreeAnc110point5_20240405.fa__fullTreeAnc110point5refChr9807:46212-46542()_BC_1	TGCATCTGGCCCGCCTCTTTTGCATATTGACACCCACAATCCACCGCGTCTATGAGGCCAGTATAAGGCGGTAAAATTATGACAACATATGGGATTTTACGTGATCGAAGACACTCAAAGTAAGTGTAAGCACAGGAGTTGTTCTGCAATATGCAACTGTAGAAAATTATGCTAAATATAAAACCGACCATAAGTTCACCTAACTGTAAGGTAATTTGATTGAAGGGCTTTAAATAGCTGTGGCGGGAACCTTCAAACC	CTAGCGTC	GACGCTAG	1	4	608	227	0.00206286324672214	0.00339755002218884	1.647006910219327	1.4638095435722522	0.106266282736871	15.498866317715548	13.77492000164185	13.870140280723732	259	450	U6	0.5478803774573264
>RNU6_8__Pongo_abelii_20240405.fa__CM009276.2:13028676-13028982()_RC_BC_3	CCCACGCGGGGCCCCTTACCCAAGGTGCCCCGGGTGCTCATTTGCATGTCCCACCCAACAGGTAAACCTGACAGGTCGTCGCGGCCAGGTAAGGCCTGGCGGTCACAGCACCAAAAGTACGAGCCTTGTGATGAGTTCCGTTGCATGAAATTCTCCTAAAGGCTCCAAGATGGACAGGAAAGCGCGCAGTTCGGTCACCGTAAGTAAAACAGGTGAAAGACTCCCGTGCCTTATAAGGCTTGTAACCAGACCTAGTTGC	GTCTAGCT	AGCTAGAC	3	4	2322	227	0.0078782375968566	0.00339755002218884	0.4312576233476963	0.40534992371279194	0.0742234128195875	5.810263998449392	5.46121376415368	6.513488899942915	259	450	U6	-0.5425995775209754
>RNU6_9__fullTreeAnc89_20240405.fa__fullTreeAnc89refChr4686:87379-87779()_RC_BC_2	CGGTGCGGCTCAGGCTCCGCCCCGCTTCCGGGGATATTTGCATACGAGCATTTCCAGTAATTCCCAGCAGCCACCGTAGCTATATTTGGTAGAATAACGAGCACTTTCTCAACTCCAGTTAATAACTGCGTTAGTTGCGTGACACATTGGACTAATACAAATAGAGGTTGAATCTCTAGAGCAGTGGAGACAAGTCGCCCTATGTGAACAGAAATTTTCTCCGGGGACTATAAATAGCTGGTGGTAGAACCAACGTGTC	AACGTAGC	GCTACGTT	2	4	1349	226	0.00457697782866475	0.00338258284147435	0.739042872414604	0.7394096026342913	0.1104878199962809	6.688908084524436	6.692227275904081	11.046308917544712	259	450	U6	0.21946237753360692
>RNU6_2__fullTreeAnc206_20240405.fa__fullTreeAnc206refChr4751:1436810-1437151()_RC_BC_1	TTGCGTCTGGCCCAGGTGTTTTGCATATTATCCCCCACAAGCCTCCGCGGCTGCGAAGCGGAATTTGGGCGATTAAATTCGTCAACATCTGAGGGTTTTAGCGTGATTACAGACACTCAAAGCAAGCATGATGGTAGGAGATATTCATTTGCATGGCGCTCTAGAAAAATCCTGTTCAATGCAGTTATCTCAAGTTAGCCTAACTGTAAAATGATTTTGCTTTTGGTCTTTAAATAGCTCTGCCGGGGACCCCCTGGTC	GTAAGGCT	AGCCTTAC	1	4	1486	226	0.00504180063261365	0.00338258284147435	0.6709076950789373	0.8506034416890176	0.140097459101984	4.788864119159718	6.071512268254775	4.061535505628372	259	450	U6	-1.224004840024217
>RNU6_2__Leptonychotes_weddellii_20240405.fa__KB715947.1:500333-500658()_BC_1	CGCGTCTCGTCCGGGTTTCTTTTGCATATCATCCCCCACAAGCCTTCGCGTCTGCGAAGCCGCACTTGGGCGATTAAATTAGTCAATATCTAGGGCTTTAGCGTGATTAGAGACACTCAAGGCAAGCGTGATGGTAGGAGATAGCCATTTACATGGAGCCCTAGGAAAATCACGGTGAATGCAGTTACATCAGTGTGGCCTAACTGTAAAGTGATTTTATTTTTGGACTTTAAATAATTCTGTGTAGGAACTCATAGTC	CCTAGAAA	TTTCTAGG	1	4	1147	225	0.00389161865787877	0.00336761566075986	0.8653508878476469	0.8815943506442105	0.13230152200740436	6.540747791240201	6.66352387537062	8.486921336342375	259	450	U6	-0.1607887909362437
>RNU6_2__Glis_glis_20240405.fa__GliGli_scaffold_226108:3281-3515()_RC_BC_1	GGCCCTCCCACAAGACTCCGCGGCTACCAGGCCGCGCTAGGACCGTCACGTTAGTTAACATCGAAGGAGTTTTAGCCATGATCAAAAATAGTCAAAGTAAATTTGATAATAGGAGATGTCTTCTTATGACGTGCTCTAAGAAACAGTGGCAAATCTAAATCAAAGTAAACTCACCTAAGTGTAAAGTAACTGTAATAAGGGCCTTTAAATACCCAGCCAATACACAGAGTGATT	TCACTGAC	GTCAGTGA	1	4	1936	225	0.00656859086456261	0.00336761566075986	0.5126846427485799	0.5714030686816784	0.1609672872932275	3.185023810550049	3.5498086492616157	3.469241628991705	234	450	U6	-1.4514097700882185
>RNU6_2__Elephantulus_edwardii_20240405.fa__JH947346.1:3901148-3901490()_RC_BC_1	TACATCGCAGATGGGTCTTTTGCATATAAGCCCCCATAAGCCTCTGCAACAGTTGATCTCCTCGCTTGAGCAGTAAAATAAGTCAACATCTGAGTTTTGGATGGAATTAAATGTATTGAAAGCATACTGACGTTTTGAAGAATTTATTTTAAATAAAATCGTGCATCATTAACATTACCTATAGCTAGAATGACGCACCCTGATTGTAAAGTGTTTTAATTTCCGGACTATAAATAAGGATGGTTTCGGTTTTTTTGGC	TTCGACTT	AAGTCGAA	1	4	3175	225	0.0107723533031954	0.00336761566075986	0.3126165254681105	0.3030954035424693	0.09661556930464492	3.235674412706493	3.137127956952354	3.1949263469681584	259	450	U6	-1.5702474234593635
>RNU6_9__Choloepus_hoffmanni_20240405.fa__KN194859.1:243950-244363()_RC_BC_3	TTCGCAGCTGCCCTCGTCTTATTTGCATATGGGCGTGGCTAGACTCCCAGCAACCACCGCAGTTGTATTTGGTGAAACCACGAATTTCTTATCAATCGTTAGTAACGACAAAACATAGTTAGGCAGTCTACTGTATTAATATGATATAAAGCATATCTGACTTGCTGAACTTTAAAAAAGTACATTTTTAGAAGAGTCACCATTACTACAAAGCATTCTCTATATGGCGCTATAAATATTCCACGTGCCGCGCATAGTT	ACTGTGAA	TTCACAGT	3	4	3315	224	0.01124735470869062	0.00335264848004538	0.2980832886380697	0.27260505762583126	0.0977301387137453	3.050065134064377	2.7893652993197957	1.7663377071024609	259	450	U6	-2.4252688973516237
>RNU6_8__fullTreeAnc106_20240405.fa__fullTreeAnc106refChr2641:1143799-1144105()_RC_BC_1	CCCACGCGGGGCCCTTTACCCAGGGTGCCCCGGGCGCTCATTTGCATGTCCCACCCAACAGGTAAACCTGACAGGTCGTCGCGGCCAGGTACGGCCTGGCGGTCACAGCACCAAACGTACGAGCCTTGTGATGAGTTCCGTTGCATGAAATTCTCCTAAAGGCTCCAAGATGGACAGGAAAGCGCGCGGTTCGGTCACCGTAAGTAGAATAGGTGAAAGACTCCCGTGCCTTATAAGGCCTGTGGGTGAACCTATTAGC	TATAAGGT	ACCTTATA	1	4	2299	224	0.0078002016516681	0.00335264848004538	0.4298156162832541	0.42197329887988966	0.1609279117337135	2.670858098217713	2.6221262323848857	2.6452088004410244	259	450	U6	-1.8426484899384656
>U6__fullTreeAnc143__fullTreeAnc143refChr17204:33943-34174()_RC_BC_3	GGAGCCATTTCCCATGATCCCTTCATTTGCATATGCAATGTAAGAAGGTTAGGTAGACAATTAGATTTAATTTGGACATAACCAAAAAGATACAGTCACAGTTGGTATTAAACAGAACTCCATAACTTCTTGAATATTTTGGAATTAAAAAAAGAGCACAATATGGTCACCATAACTGTAAAGGTTTTGACATTATGGGCTTTATATATCTGTTGACAACCCGTGTGGTTT	ATATTAGG	CCTAATAT	3	4	622	223	0.00211036338727166	0.00333768129933089	1.5815670985677666	1.2267792791319263	0.1078664313958432	14.662273314334517	11.373133080021432	13.785707380349075	231	450	U6	0.539071296165839
>RNU6_9__Hippopotamus_amphibius_20240405.fa__HipAmp_scaffold_30476:41627-42025()_RC_BC_1	GGCAGCGGCTCCGGCTCCGCCCCGCTTTCGAGATAATTTGCATACGATCATGGATTCCCAGCAGCCACCTGAGTTATATTTGGTGGAACAACAAACACTTTCTCAACTGCAGTGAATAATCCCATTCGTTTAAGCTCCTGTTTGCGCTAATATCATAAAAGAAGCGAAGACTAGCTAAACCGGTTTTTCAGGCGACTCACCGTTACTGTAAAGTATTGTTTCCTTTGCAGTATAAATAGTTCTGGGGCAAGGGTATGTT	CTCAGAGC	GCTCTGAG	1	4	1826	223	0.00619537547453064	0.00333768129933089	0.5387375330280125	0.5156617898309549	0.28822909564247207	1.8691295957722416	1.789069173191998	2.1666790126304893	259	450	U6	-2.1305446583172265
>RNU6_9__fullTreeAnc114_20240405.fa__fullTreeAnc114refChr26369:14017-14414()_BC_3	CGGCGGCGGCTCCGGCTCCGCCCCGCTTCCGGGGTTATTTGCATATGAACCTTTGAAATTCCCAGCAGCCACTGTAGCTATATTTTGTAGAACAAAGAACACTTTCTTAACTCTAGTTAATAACTACATTGGTTACACTATGTGTTACCCTAATAAAATTAAAAGATGAATTGTTAGAACGGTTTTTCAAAGAAAGTCACCCTTAGTGTAAAGAAATTTATTATGGGCACTATAAATAGTTGGTGGCTCAGGCTGTAGT	GAGGCGGT	ACCGCCTC	3	4	2007	223	0.00680948443449233	0.00333768129933089	0.49015183622777825	0.5963712034568655	0.23274499473129617	2.105960803984885	2.562337394818631	1.8036037838927463	259	450	U6	-2.395147654576893
>RNU6_9__Mus_musculus_20240405.fa__chr10:79908815-79909192()_BC_2	GAGAAGCTCGGCTACTCCCCTGCCCCGGTTAATTTGCATATAATATTTCCTAGTAACTATAGAGGCTTAATGTGCGATAAAAGACAGATAATCTGTTCTTTTTAATACTAGCTACATTTTACATGATAGGCTTGGATTTCTATAAGAGATACAAATACTAAATTATTATTTTAAAAAACAGCACAAAAGGAAACTCACCCTAACTGTAAAGTAATTGTGTGTTTTGAGACTATAAATATCCCTTGGAGAAAAGCCTTGT	AAGTGCAG	CTGCACTT	2	4	3314	222	0.01124396184150852	0.0033227141186164	0.2955109742857878	0.3495822106305688	0.15694712527291715	1.8828696210390627	2.2273884279350535	2.6966861123366592	259	450	U6	-1.814842491213858
>RNU6_8__Colobus_angolensis_20240405.fa__KN980519.1:4500046-4500353()_RC_BC_1	CCACGCGGGGCCCCTTACCCAAAATGCCCCGGGTGTTCATTTGCATGTCCCACCCAACAGGTAAACCTGACAGGTCAGTCGCGGCCGGGTACGGCCTGGCGGTCAGAGTACCAAACGCACGAGCTTGTGATGCGGTTCTATTGAATGAAATTCTCCTAAAGGCCCCAAGGTGAACGGGAAAGCGCGCGATTCGCTCACCATAAGTAAAACAGGTGAGAGACTACCGTGCCTTATAAGGCCTGCGGAGGTAGACGACTGC	CAACAATT	AATTGTTG	1	4	2147	222	0.00728448583998756	0.0033227141186164	0.4561357097266422	0.3794200030393155	0.11246256744456026	4.055889173537672	3.373744808256802	3.5555769607030636	259	450	U6	-1.4159464125469845
>RNU6_9__Allactaga_bullata_20240405.fa__AllBul_scaffold_62376:11563-11934()_RC_BC_3	AAAGCTCCGCCCACTTCCGGGTTTATTTGCATTCTGGATTTTCCCTGCAAGCATTGCAGCATTGTGTAGTCAAGTAAAGCGAACAGTTTGGCAATTCTGTCTCCTGACTATATCCTGAGCTAATATGACATGGTATTACTTTTAAATTAATGCAAGAAAGGCATGGGAAAAACTTAAAACTTTTACAATCACCACGCCACCCTCTATGTAAAACCACATGAAACTAGTGCTATAAATAGTGAGTTTGCTAAACCTTTGT	CACCAGAG	CTCTGGTG	3	4	2591	222	0.00879091886884386	0.0033227141186164	0.3779711959795835	0.38181099645681493	0.11450734139809772	3.3008468397281523	3.3343800650248774	1.522662437602385	259	450	U6	-2.6394339533644824
>RNU6_7__fullTreeAnc187_20240405.fa__fullTreeAnc187refChr7687:24376-24669()_RC_BC_1	ACTTGGAGCCGGTGACAGGGCCCTTACCCAAGATGCTCCGGGCACTCATTTGCATGTCCCAGCAAGAGGCGAACTCGACAAGTTTCGCGGTCTAGCATTTGGTATTCTGACAAAACATGAGAGCCTTGCGCGTGGATCCGAGGATCAAATTTCCCTAAAAGTTTCAGAATCATCAAAAAGATGCACGGTTCAGGTCACCGTAACTGTAAAGAGATAAGATGCTCCGGACTTTATATACACCGTGGACGGAGGAAGAAAC	TCAAGCGT	ACGCTTGA	1	4	1580	222	0.00536073014773188	0.0033227141186164	0.6198249169513297	0.6883980375950806	0.08645765998707178	7.169115114195939	7.962256180632444	6.010063531931688	259	450	U6	-0.6586498547496022
>RNU6_2__fullTreeAnc238_20240405.fa__fullTreeAnc238refChr6513:130798-131140()_BC_2	CTGCGTCGGGTCGGGTCTTTTGCATATTGCCTCCCACAAGCCTCCGCGGCTGCGAGGACGCGCTAGGGCGTTAAAATTAGTCAACATCTGAGGTGTTTAACGTGATCAAAGACACTCAAAGTAAGTGAGATAAAAGGAGATGTTCTTTTACGTGGCACTTTAGGAAATCATGCCTAATGTAAGACTACAGAAAATCGACCTAACTGTAAAGTAATTTTATTTTTGGCCTTTAAATAGCTGCGCGGGGAGGCCAGCTTTT	ATAATGAT	ATCATTAT	2	4	1264	221	0.0042885841181855	0.00330774693790191	0.7712911410261478	1.1000244523369316	0.12937661995343322	5.961596007870357	8.502497999506136	8.61347469617218	259	450	U6	-0.13943475473715464
>U6__Chlorocebus_sabaeus__CM001967.1:15661562-15661810()_BC_2	GAGGGCCTATTTCCCATGAGTCCTTCATATTTGCATATACGATGCAAGAATGTTAGAGAGATAATTAGAATTAATTTGGCTGTAAACACAAAGATATTAGTACAAAATATTGATGCAGAAAGTAATAATTTCTTGGGTAGTTTGTAATTTTAAAATTATGTTTTAAAATGGACCATAACATGCTTACCGTAACTTTAAAGTATTTCGATTTCTTGCCTTTATATATCTTCTGGAACGCTGCTAGCACC	CTGTTACC	GGTAACAG	2	4	1982	221	0.00672466275493961	0.00330774693790191	0.4918829476574424	0.6231742915113186	0.0740563784042045	6.642006512561464	8.414863175052838	9.581236026580148	248	450	U6	0.0141816863366854
>RNU6_2__Helogale_parvula_20240405.fa__HelPar_flattened_line_57295:355-690()_RC_BC_1	GCGGAGTAGCGTTTGGCCCAGATGTTTTACATATTACCCCCCACAAGCCTCCGCGGCTGCTGAGCAATATTTGGGCGTTTAAATTCGTCAATATCTGAGAGTTTTATTACAGACACTCCAAGCAAGCCTGATGGTAGAAGATACTCATTTGTATGGCGCTCTAGGAAAATCCTGTTCAATGCAGTTATTTCGATTTAACCTAACTGCAAAGTGCCTTGCCTTTTCGGCTTTAAATAGCTCTGCTCCGAGGTTTCCGACC	GCCGATGC	GCATCGGC	1	4	1320	221	0.00447858468038359	0.00330774693790191	0.7385696986795839	0.9607521756246464	0.28959276018099556	2.5503734907529374	3.317597356453856	4.119207194022944	259	450	U6	-1.2036634015312395
>RNU6_7__Dipodomys_ordii_20240405.fa__KN672514.1:1532851-1533126()_BC_3	CCCTCAGCCTGCTCGGGCCCCGTACCCAACGTGCTCCGGGCTTCATTTGCATACGCCGCCCGATCGATAGGCGAGCTCCACAGGCAGGGCCTATCGATCGGCACACCAGACACCACACCTACTGGTGTCGTCAGGAAGGTTTCACAATGTTTCCTAAACTGTCTGAAATAGATACAAAGGCGGGTGGCTTAGTCACCCTGAGTAGAAGAGGTGCCAGGTTGTTGACACCTTATATAGGCCTGTAGCCAAGGGCAGTAGT	TCAGCGCC	GGCGCTGA	3	4	1899	221	0.00644305477882458	0.00330774693790191	0.5133817810726966	0.40732658729056215	0.08859252202905454	5.794865856785626	4.597753602239436	4.676160671484237	259	450	U6	-1.0207055950959694
>RNU6_7__Pan_troglodytes_20240405.fa__CM009252.2:12980434-12980741()_BC_1	CCCACGCAGGGTCCCTTACCCAGGGTGCCCCGGGCGCTCATTTGCATGTCCCACCCAACAGGTAAACCTGACAGATGAGTCGCGGCCAGGTACGGCCTGGCGGTCAGAGGACCAAACTTACGAGCCTTGTGATGAATTCCGTTGCGTGAAATTCTCCTAAAGGCTCCAAGATGGACAGGAAAGAACGCGATTCGGTTACCGTAACTAAACAAGTGAGAAACTCCCGTGCCTTATAAGACCTGGGGACAGATTTAGTTGC	CTACAGAG	CTCTGTAG	1	4	1637	220	0.00555412357711208	0.00329277975718742	0.5928531678259016	0.6006816642060786	0.13211617383984006	4.487362527956624	4.546617168419246	4.172148605556549	259	450	U6	-1.185239551022775
>U6__fullTreeAnc41__fullTreeAnc41refChr11559:242620-242855()_RC_BC_3	CAGGTCTGTTTCCCATCGTCCCTTCATTTGCATATACAATGTAGAAAAGAATTTGCGAATATAAATGAATTTACTCTGAGTCTAAATTAAAAAATTACAAATATATAATATAGAAGTCAGAAGGTACTAATTTGTAGAGCCATTGAATTTGAAAACACTGTACAAACTTCTCACCATAACCTAAAAGGTTTTTATAATTTTGTCCTTATATACTTCCTGAGAAGAGCGCTGGTTC	CTTAGAGG	CCTCTAAG	3	4	945	220	0.0032062594870928	0.00329277975718742	1.026984799715345	1.1210196747955594	0.2776206636500755	3.6992376079390072	4.037954740316228	5.8476314512678345	235	450	U6	-0.6981777085215469
>RNU6_7__fullTreeAnc85_20240405.fa__fullTreeAnc85refChr6640:543354-543663()_BC_1	GCGCGGGGACCCTTACCCAAGGTGCCCCGGGCGCTCATTTGCATGTCCCACCCAACAAGTAAACCTCACAGGTCAGTCGCGGCCGCGTACGGCCTGGCGGTCAGAGCACCAAACGTGCAAGCCTTGTGATGAGGTTCCGTTGCATGAAATTTCCCTAAAGGCTCCAAGGTGTATAGGAAAGCGCACGGTTCGGTCACCGTAACTATAACAGGCGAGAGCTTCCCGGTGCCTTATAAGGCCTGTGGACGGAGGTGCTAAC	GAACCACT	AGTGGTTC	1	4	1447	220	0.00490947881251141	0.00329277975718742	0.6706984351976509	0.5289688651701224	0.07514544279250163	8.925337455920566	7.039267392844553	8.245703567207023	259	450	U6	-0.2023874990726561
>RNU6_2__Suricata_suricatta_20240405.fa__SurSur_flattened_line_20878:2437-2772()_BC_3	GCGGAGTTGCGTTTGGCCCCGGTGTTTTACATATTATCCCCCACAAGCCTCCGCGGCTGCTGAGCAATATTTGGGCGTTTAAATTCGTCAATATCTGAGAGTTTTATTACAGACACTCCAAGAAAGCCTGATGGTAGAAGATATTCATTTGTATATCGCTCTAGAAAAATCCTGTTCAATGCAGTTATCTCAATTTAACCTAACTGCAAAGTGCCTTACCTTTTCAGCTTTAAATAGCTCTGCTCCGAAGCCCCAGATC	GGGTTGCC	GGCAACCC	3	4	1788	220	0.00606644652161051	0.00329277975718742	0.5427855904535799	0.5972564629263863	0.0888873177476119	6.106445826105071	6.719253973016107	5.790601687464708	259	450	U6	-0.7123168334201782
>RNU6_2__fullTreeAnc167_20240405.fa__fullTreeAnc167refChr18598:87073-87407()_RC_BC_1	GGGCGGGGCTGCGTCTGGTCCGGGTGTTTTGCCTATCGCCCCCACAAGCCTCCGCGGCTGCAAGGCGGGCGGTAAAATTAGTCAATCTCTGAGGAATTTAGAGGTGATAAAATAAACTGAAAGGAAATACGACTGCTGGAGATGTTTTTTACTTGGCGCTCTGGAAAATTATGCCGAAGATAAGATTACGTTAGGGTGTTCTAGCTGAAAAGTGATTTAATTTCCGGCCTTTAAATAACCTCGCCAAAAGAGTTGTTTT	GGTACAAG	CTTGTACC	1	4	822	220	0.00278893682369342	0.00329277975718742	1.1806577077019476	0.8050934719920797	0.1681400017979683	7.0218728147784155	4.7882328023253775	3.8988241119545215	259	450	U6	-1.2829910246312826
>RNU6_9__Lemur_catta_20240405.fa__LemCat_scaffold_6824:84254-84670()_BC_3	CCCCTGCATCCGGGGTTATTTACATACATGTTAATGAGCCAGTAATTCCCAGCAGCCACCAGAGCGATATTTGGTAGAACAATGGACACTTTCTCAACCCCGGTTTATAAGTACGTGGGGCGCGCTATATGGCACAATAATATTGCAAAGAATGGGCTATTAAGTCGGGGGGGGGGCGCGAGCGCGCCATGGGAATTCGCCCTTACTGTAAAGACTTTAAATCAAGGCACTATAAGTAGGGCTTGGATTGGATGACGGT	CACATCGG	CCGATGTG	3	4	2128	219	0.00722002136352749	0.00327781257647293	0.4539893182354092	0.3538636738308732	0.1898063109478369	2.391855760582038	1.864340927674017	1.49689407084463	259	450	U6	-2.664057965088052
>RNU6_2__fullTreeAnc57_20240405.fa__fullTreeAnc57refChr26351:85518-85871()_BC_3	GTGGTCCGTCTCATTTGCATAGAGGTTTCCCACAAGTCTCCGCGGCTTAAGCGGCGACGCTCTAGACGTCTCCTTAGATCAATATCTGAAGAATTTTTAAAACCTAATGAGATAGTCAAAGTAAAATACTAAAATAAAAGGTGTTCTTTTTTGATGGCATACCATAAAAAATAGGCCACATAATGGCCAGAAAGATCACCTAAGTGTAAAGTATTTTTATTCCTAGGTCCTTAAATAGCGAAATCCCATGCTGCAGATC	CTTGTAAA	TTTACAAG	3	4	1825	219	0.00619198260734853	0.00327781257647293	0.5293639831260004	0.5144865672831287	0.12675134928855694	4.17639722257214	4.05902241018255	6.008368816122539	259	450	U6	-0.659056722806762
>U6__Allactaga_bullata__AllBul_scaffold_32021:24424-24651()_RC_BC_2	AGAGCCAGTTTCCCATGGTTCCTTCATTTGCATATGGGATATAAAGCGGTTGGCAAGATGCTAAATTAGCTCTAAACTCAAAAAATTTAATATATCTTATGTAATACGTAAAAGTCTCACTTTATAAATGGTTTTGAAATTTGGAAAGTTTATACAACTTGCTCAACATCACTGTAAAAGACTACAGTCTTTGGACTTTATATACCTTCTGGAAAGAGGTTACCATC	GAGCACGG	CCGTGCTC	2	4	821	219	0.00278554395651131	0.00327781257647293	1.1767226177892214	1.236373452862723	0.10040179493437974	11.720135268082604	12.314256469924544	11.855173155432482	227	450	U6	0.3214147333277181
>RNU6_8__fullTreeAnc89_20240405.fa__fullTreeAnc89refChr1194:2256142-2256450()_BC_2	CACGCGGGGCCCCTTACCCAAGGTGCCCCGGGCGCTCCTTTGCATGTCCCACCCAACAGGTAAACCTGACAGGTCAGTCGCGGCCGAGTACGGCCTTTCGGTCAGAGCACCAAACGTACAAGCCTTGTGATGCGGTTCCATTGCATGAAATTCTCCTAAAGGCCCCAAGATGAACGGGAAAGCGCGCGGTTCGCTCACCGTAACTAAAACAGGTGAGAGACTCCCGTGCCTTATAAGGCCTGTGGACGCAAGCAATTGC	GATCAGCC	GGCTGATC	2	4	2181	219	0.00739984332417926	0.00327781257647293	0.44295702393624525	0.3620112955639423	0.09351432880844648	4.7367823688666215	3.871185305788608	3.2348396363682186	259	450	U6	-1.552335902423897
>RNU6_2__fullTreeAnc17_20240405.fa__fullTreeAnc17refChr19725:65530-65865()_BC_2	TAGGGCGGGGCCGCTAGGTCTTTGCATACAGCATCCCATAAGCCTAGGCGGCTGCAAGGCCACTCTTGTTAGATCAGATTAGTCAACATCTCAGGCTTTTTAGTGAGTTTGAGAAATTAAAAGTAAACTTGATGAGAGGAGATATTTTGTAAGGGGACACTGTGAAAATATATCAAGTATAAGCTGATGATAAGTTGGCCTAAGTGTAAAGTGCTCCAAATATGAGTCCTTAAATACCTCAGGCTGCAAGGCGGTTCGT	TATAGAGT	ACTCTATA	2	4	919	219	0.00311804494035797	0.00327781257647293	1.051239683574484	1.1910871868745962	0.13571599140332724	7.745879263780786	8.776321600413812	7.257223733917146	259	450	U6	-0.38661234862576505
>RNU6_9__Myocastor_coypus_20240405.fa__MyoCoy_scaffold_102517:10285-10681()_BC_2	ATGGCGACGGCGGCTTGCATAGCTCGATTTCCTGGTTTATTTGCATGTAGATTCCCAGAAACCATTGCAGTTACATGTCGTAGAATAAAAGAACACTTTATGAACTCCAATTAATGAATATATTAGTTTGATCTATATTTGGTGTTAATGGTATGAAAAATGTGAGAGAAACGGCTAGAATGTTGTTGAAGAGTGTTAACCCTAATCGAAAAGAAATATACTTTGAATACTATAAATATTGAGCGAAAGGAAACGTAGT	GACCGGTG	CACCGGTC	2	4	2391	218	0.00811234543242211	0.00326284539575845	0.40220740388076154	0.4996480279337179	0.26661850608355103	1.5085502120198686	1.8740185566006495	1.9285528597044348	259	450	U6	-2.2985114070516444
>RNU6_7__fullTreeAnc157_20240405.fa__fullTreeAnc157refChr53945:73399-73694()_RC_BC_2	GGGACCTGGTGCCCGCGATGGGGCCCCTTACCCAAGGTGCCCCGGGCGCTCATTTGCATGTCCCTCCGAAAGGTGAACTTAACAGGCCTCGCGGTTTAGCAGTCATAGCACCAAAAGTGCGAGCCTGCTCAGTGGTTGCGAGGCATCAGATTTCCCTAAATGTTCGGCTGTCGCTGGGAAGACGCGCAATTCAGTCACCGTAAATGAAAGAAGCGAGAAACTCCCGTGCCTTATATAAGCTGTGGACGAAAATAACACC	GATTATAA	TTATAATC	2	4	1235	218	0.00419019096990435	0.00326284539575845	0.7786865608736039	0.668486311641153	0.07613106822940012	10.228236368984671	8.78072943396581	7.458758803414323	259	450	U6	-0.34709452182450606
>RNU6_7__fullTreeAnc126_20240405.fa__fullTreeAnc126refChr2797:790185-790487()_BC_2	GGCCGGGCGACGGGACCCCCTTACCCAAGGTGCTCCGGGCGCTCATTTGCATGTCCCACTCTACAGGTAAACCCGGCCGGTCAGTCGCGGCCTAGCGCTCATAGCACCGACCGTGCGGGCCTCGTCAGGTGATTCCGCGGCAACAAATTTGTCCTAGACGTCCCGAGGTTGTTTAGAAAAGGCGCGCGGTTCGACCACCCTAAGCAAGAGAGGCGAGAGGTCGCCGTGCCTTATATATGCCGGGGGCGGACTCAGTAGC	GGAAGCCT	AGGCTTCC	2	4	2375	218	0.00805805955750836	0.00326284539575845	0.4049170116542741	0.3654608362549814	0.07969971205265325	5.080532930743432	4.585472479668952	3.6023769229270326	259	450	U6	-1.3970809555690618
>RNU6_9__fullTreeAnc9_20240405.fa__fullTreeAnc9refChr19853:13724-14137()_BC_3	TCCGCCCCCTGGCTTATATTTGCATATGGAAAATATTTGCGTAGCGTTGTTTCCCAGCAGCCACCGCAATTATATTTGTTAGATTAACCGAACACTTTCTCCACCTCAGCTAATACTTTAACACTTTAGTTATTACGCCATGTGTTGAGCTGGTTTCATATAAAGCATTTATAAACTTACGAAACTTATAATAAGTCACCCTAACTAAGAAGTTGTGCATTTTGTTGTACTATAAATAGGTAGTGATGCGCCTTTCAAT	TGCTGAGT	ACTCAGCA	3	4	3116	218	0.01057217413945098	0.00326284539575845	0.30862577107795275	0.2608507761689917	0.29557207498383975	1.044164172460564	0.8825284871152107	1.2403284006259114	259	450	U6	-2.9353079441407317
>RNU6_2__Eschrichtius_robustus_20240405.fa__EscRob_flattened_line_24262:31081-31415()_RC_BC_3	CGGCGGGGCTGCGTCTGGTCCGGGTGTTTTGCCTATCGCCCCCACAAGCCTCCGCGGCTGCAAGGCGGGCGGTAAAATTAGTCAATCTCTGAGGAATTTAGAGGTGATAAAATAAACTGAAAGGAAATACGACTGTTGGAGATGTTTTTTACTTGGAGCTCTGGAAAATTATGCCGAAGATAAAATTACGCTAGGGTGTTCTAGCTGAAAAGTGATTTAATTTCCGGCCTTTAAATAACCTCGCTAAAAAACAGGTTTT	TTGGTATT	AATACCAA	3	4	2614	218	0.00886895481403237	0.00326284539575845	0.3678951425703523	0.4372159782718745	0.26710173768997303	1.3773595999490311	1.636889306872853	2.814874338711937	259	450	U6	-1.7529595772666864
>RNU6_7__fullTreeAnc68_20240405.fa__fullTreeAnc68refChr23543:121171-121478()_BC_3	TCGCACGGAGGCCCCTTACCCAGCGTGCCCCGGGCGCTCATTTGCATGTGCCACCCGACAGGTAAACCCGACAGGTCCATCGCCGCCAGGCGCGGCCTAGCGGTCCGAGCACCAAACCTGCGAACCTCGTGATGTGGTTCCGTTGCATCAAACTTTCCTAAACACTCCGAGGTGGTCGGGACGGGGCGCGGTTGGGTCACCCTAAGTAGAAGGTGAGAGGTTTCCGTCCCTTATATAGGCTGTGGGCAGACTTCTTAGC	CAGGCAAG	CTTGCCTG	3	4	3293	217	0.01117271163068423	0.00324787821504396	0.2906973993783331	0.33166740463273486	0.22919360051713	1.2683486743191432	1.4471058698165788	1.353520498231727	259	450	U6	-2.809313359944545
>RNU6_9__fullTreeAnc0_20240405.fa__fullTreeAnc0refChr146333:9853-10269()_BC_2	TCCCGGGCCCCCGGTTTATTTGCATATGGGCGTGGCTACAGTCCCAGCGGCCACCGCAGTTATATTTGGCAGAACAGCGGACGCTTTCTCGCTCCAGTTAATAACTATAAAACATATTATGCACGTGTTGAATTACTATCATATAAAGCATATTTGAGTTAAGCTTTTTTAGTGATATGTATAAACATAAAAGAACTCACCCTTACTATAAAGGCTTGCCTGTGACGCACTATAAATACAGCGTGCGCTCACTCCCCTT	GACGGCGG	CCGCCGTC	2	4	2617	217	0.00887913341557869	0.00324787821504396	0.3657877478612346	0.4576077525644635	0.2747556413213853	1.331320245517244	1.6655081233771418	1.0939402460235002	259	450	U6	-3.1164961600124608
>RNU6_7__Bison_bison_20240405.fa__KN264957.1:1704404-1704694()_RC_BC_3	CCGACTTGGAGCCGGTGACAGGGCCCTTACCCAAGATCCTACGGGCACTCATTTGCATATCCCAGCAAGAGGCGAACTCGACAAGTTTCACGGTTTAGCAGTCAGAATACCAAACATGTGAGCCTTGTGCGTGGATCCGTGAGATCAAATTTCCCTAAAAGTTTCAGAATCATCGAAAAGGTGCACGGTTCGGTCACCGTAACTGTTAAAGAGATGAGGCCTTCCAGAGTTTATATATGCCGTGGACGAAAGGTGAGCT	TGCAATAC	GTATTGCA	3	4	1024	217	0.00347429599447939	0.00324787821504396	0.9348306017117686	0.8041066070305548	0.17110411611690385	5.463519072054714	4.699516442264681	8.078232362739346	259	450	U6	-0.2319904519871532
>RNU6_9__fullTreeAnc125_20240405.fa__fullTreeAnc125refChr8475:106666-107052()_RC_BC_1	GACGGCGGCGGCTCCGGCTCCGCCCCGCTTCCGGGTCATTTGCATATGGGCTTTAATAGGTTCCCAGCAGCCACCTGAGTTTTATTTGGTAGAATAAGGAACACTTTCTCAACTCCAGAAAATGACCCCATTTGGTTCTGCTATATATTGCCCTAATATCATATAAATATTAGTTGCTAAACTTTCGTAATAGAATTCACCCTTAGCGTAAAGAAATTTTATCAGTGGGCTTTAAATAGCTCTCGGATCACTCGTTGTT	CACCAAAT	ATTTGGTG	1	4	4036	216	0.01369361194699106	0.00323291103432947	0.23608899148335005	0.2185167429179446	0.10930246224363872	2.1599604129420253	1.999193233459496	2.6567066243484576	259	450	U6	-1.8363911741546433
>RNU6_7__Nomascus_leucogenys_20240405.fa__CM001646.1:106798641-106798948()_BC_2	CCCACACGGGGCCTCTTACCCAGGGTGCCCCTGGCGCTCATTTGCATGTCCCACCCAACAGGTAAACCTGAAAGGTCGCCGCGGCCAGGTACGGCCTGGCGGTCAGAGCACCAAACGTACGAGCCTTGTGATGAGTTCCGTTGCATGAAATTCTCCTAAAGGCTCCAAGATGGACAGGAAAGCGCGCGGTTCGATTACCGTAACTATAAGAGGTGAGAAACTCCCGTCCCTTATAAGGCCTGGGGACAGAGTTGGTTGC	GCATCGAC	GTCGATGC	2	4	2424	216	0.0082243100494317	0.00323291103432947	0.39309206667772306	0.39918524907714303	0.1152916382569888	3.409545328877261	3.46239549643094	3.2211244480405816	259	450	U6	-1.558465696113455
>RNU6_9__fullTreeAnc191_20240405.fa__fullTreeAnc191refChr12974:353075-353475()_BC_2	GCAGAGGCTCCGGCTCCGCCCCGCTTCCGGGATAATTTGCATATGATCATCGATTCCCAGCAGCCACCTGAGTTATATTTGGTGGAACAACAAACACTTTCTCAACTTCAGTGAATGACACCATTTGTTTAAGTTATTCTTGCACTAATATAGTGTAAAATAGAGGACTTGCTAAACTGGTTTTTCATTGAGAAAGTCGCCCTTACTGTAAAAGATTATCTTCTATACACTATAAATATTTGTGGGATCAAAACATGGT	GGTTCTGA	TCAGAACC	2	4	2581	216	0.00875699019702278	0.00323291103432947	0.36918061589569967	0.41197362000408105	0.21137462942736776	1.746570138979508	1.9490211342778143	1.6677449858751243	259	450	U6	-2.508131392581495
>RNU6_2__Indri_indri_20240405.fa__IndInd_flattened_line_1530:107357-107689()_BC_2	ACATCTGGATTTTTTTCTTTTTTTTTTTGCATATTGCCGCCCCACAAGCCTCCGTGGCTACGAGGCTGCGCTTGGGCGGTAAAATTAAGTCAGCATCTAAGATTTTACATGCTTAAAGACACTCAAAGTAAACGTGATCATAAGAGATCATCTGTTCCATCGAGGTCTACATACTTACTCTGAATATAAACGAGTTGATCTAACCGAAAAGTAATTGCAATAGAGGGCTTTAAATACCCCTGTGAGGAAAGTAGTTTGC	TGTCGCGA	TCGCGACA	2	4	2443	216	0.00828877452589176	0.00323291103432947	0.3900348627207535	0.3328239768477051	0.14049994841334176	2.7760498642554383	2.368854797501836	2.1639072213143256	259	450	U6	-2.13239145222283
>RNU6_9__fullTreeAnc231_20240405.fa__fullTreeAnc231refChr10808:1066219-1066608()_BC_2	GACGGCGGCGGCTCCGGCTCTGCCGGCTTCCGGGTTATTTGCATATGCTTATTAATAATTCCCAGCAGCCACCTGAATTGTATTTGGTAGAACAAAGAACACTTTCTCAACTCCGGTGCGTGACCCCATTTGGCTACGCTATGTGTTGCGCTGATACCTAAAAAATAAGTGAGTTACTGAACTTGCTCAATGAAATTCACCCTTAGTGTAAAGTTGTTTATAATTTGCACTATAAATATCTCTCTGGGTAAACTGGAGT	TTCCGGGA	TCCCGGAA	2	4	2908	216	0.00986645776557235	0.00323291103432947	0.32766683962407184	0.30218719091112006	0.12182670270905568	2.6896142827291305	2.4804676166340807	2.912309288857071	259	450	U6	-1.7038665177038077
>RNU6_9__fullTreeAnc125_20240405.fa__fullTreeAnc125refChr8475:106666-107052()_RC_BC_2	GACGGCGGCGGCTCCGGCTCCGCCCCGCTTCCGGGTCATTTGCATATGGGCTTTAATAGGTTCCCAGCAGCCACCTGAGTTTTATTTGGTAGAATAAGGAACACTTTCTCAACTCCAGAAAATGACCCCATTTGGTTCTGCTATATATTGCCCTAATATCATATAAATATTAGTTGCTAAACTTTCGTAATAGAATTCACCCTTAGCGTAAAGAAATTTTATCAGTGGGCTTTAAATAGCTCTCGGATCACTCGTTGTT	AAGATGTA	TACATCTT	2	4	2511	215	0.00851948949427516	0.00321794385361498	0.3777155727203309	0.3634844044694125	0.16490249946132307	2.2905387968902304	2.204238296307119	2.6567066243484576	259	450	U6	-1.8363911741546433
>RNU6_7__Desmodus_rotundus_20240405.fa__KZ672076.1:9032195-9032488()_RC_BC_2	CTGGCCTGGAGTCCAGCCAAGGGCTCCTTACCCAAGGTGCCCCGGGAATATTTGCATATCCCACCAGAAGGAAAACCCGGAGGCTCATCGCAGCCTAGCGATCATAGCAAACAACTTATGAGCCTCCTGAGGTGGTCCCGTTGCATCAAATCTCCAGGAACGTTCCGTGGTCGCCGGGAAGGTCGGCAATTCGACCACCGTAACTAAGAAGAAAACGCGTTCGTCGTACTTTAAATACCTGTGCGGAGGAGGTCGTGGC	GTTCCAAT	ATTGGAAC	2	4	3636	215	0.01233646507414755	0.00321794385361498	0.260848130665773	0.29973202093432716	0.07810216771306777	3.3398321493979335	3.837691445844173	3.7540820210268255	259	450	U6	-1.3375699251653623
>RNU6_9__fullTreeAnc126_20240405.fa__fullTreeAnc126refChr1913:308384-308768()_BC_3	ACGGTGGCGGCTCCGGCTCCGCCTCGCTTCCGGGCTTATTTGCATAGGTGCTTTAATAGGGTCCCAGCAGCCACCACGGTTTTATCGGGTAGACTAAGAAACACTTTCTCGACTCTGGGGCATGACTCCACTTCGCTAGACTATATTTTTCACTAATATCGTATAAGTAGGGGTTACTGAACTTCGGTAACGGAATTCACCCTTACCGTAAAGAAATTTTAACCTTGGGCTTTAAATAGCTTCCGGGGGTACCGTGGAT	TACTGACG	CGTCAGTA	3	4	2397	215	0.00813270263551476	0.00321794385361498	0.3956795173553403	0.3496868023063867	0.1931010166304284	2.0490804463894783	1.810900887050451	1.6189044953947702	259	450	U6	-2.5510122176557077
>RNU6_8__fullTreeAnc88_20240405.fa__fullTreeAnc88refChr746:28542-28850()_BC_2	CGCGCGGGGCCCCTTACCCAAGGTGCCCCGGGCGCTCATTTGCATGTCCCACCCAACAAGTAAACCTCACAGTTCAGTTTCGGCGATGTACTGCCTAGCAGTCAGAGCACCAAACGTGCAAGCCTTGGGATGAGGTTCCGTTGCATGAAATTCTCCTAAAGGCTCCAAGGTGTATAGGAAAGCGCGCGGTTCGGTCACCATAAGTAAAAAAAGCGAGAGTCTCCCGTGCCTTATAAGGCCTGTGGCTGGAGGCTTTAAC	TCGCGAAG	CTTCGCGA	2	4	2671	215	0.00906234824341257	0.00321794385361498	0.3550894058782294	0.5301343397199522	0.08366446930197305	4.244207951604796	6.336433424402896	8.292658091443512	259	450	U6	-0.1941954855377491
>RNU6_2__Indri_indri_20240405.fa__IndInd_flattened_line_1530:107357-107689()_BC_3	ACATCTGGATTTTTTTCTTTTTTTTTTTGCATATTGCCGCCCCACAAGCCTCCGTGGCTACGAGGCTGCGCTTGGGCGGTAAAATTAAGTCAGCATCTAAGATTTTACATGCTTAAAGACACTCAAAGTAAACGTGATCATAAGAGATCATCTGTTCCATCGAGGTCTACATACTTACTCTGAATATAAACGAGTTGATCTAACCGAAAAGTAATTGCAATAGAGGGCTTTAAATACCCCTGTGAGGAAAGTAGTTTGC	TTGATTAT	ATAATCAA	3	4	4374	215	0.01484040105454383	0.00321794385361498	0.21683671767278256	0.24979739648822635	0.1195661376656852	1.81352949845275	2.0891985085833946	2.1639072213143256	259	450	U6	-2.13239145222283
>U6__Murina_feae__MurFea_scaffold_1926:39907-40133()_RC_BC_2	GGAGCCATTTCCCATGATCCCTTCATTTGCATATACAATGTAAGAAGGTTAGGTAGACAGTTAGATTTAATTTGGACATAACCAAAAAGATACAGTCACAATTGGTATTAAACAGAACTCCATAACTTCTTGAATATTTTGGAATTAAGAGCACAATATGGTCACCATAACTGAAAAAGATTTGATATTATTGGCTTTATATAACTGTTGACAAGCAGCGTAGTTT	CCGTTGAA	TTCAACGG	2	4	463	214	0.00157089750531636	0.00320297667290049	2.038946947245574	1.4771853692089358	0.11784325988056264	17.302194027151852	12.535170621604523	13.93638338423417	226	450	U6	0.5547542160480725
>RNU6_7__fullTreeAnc104_20240405.fa__fullTreeAnc104refChr1012:65141-65448()_RC_BC_3	CCCACGCAGGGTCCCTTACCCAGGGTGCCCCGGGCGCTCATTTGCATGTCCCACCCAACAGGTAAACCTGACAGATCAGTCGCGGCCAGGTACGGCCTGGCGGTCAGAGGACCAAACTTACGAGCCTTGTGATGAGTTCCGTTGCGTGAAATTCTCCTAAAGGCTCCAAGATGGACAGGAAAGAGCGCGATTCGGTTACCGTAACTAAACAAGTGAGAAACTCCCGTGCCTTATAAGACCTGGGGACAGATTTAGTTGC	GTCCTAAT	ATTAGGAC	3	4	2096	214	0.00711144961370001	0.00320297667290049	0.4503971548543419	0.4917907642700807	0.14290158371040726	3.1517996033345597	3.4414647584781424	3.0380935708581367	259	450	U6	-1.642863792007423
>RNU6_2__Micronycteris_hirsuta_20240405.fa__MicHir_scaffold_3003:153257-153588()_BC_2	TGCGTTTTCCCAATTTTTGCATATTGCCCCCCACAATGCTCTGCGGCTGCCAGGACGCGCTTTGACGGTAAAAGTAGTAAATATATGACGGTGTTACGTGATCAAAGAAACCTTAGATAAGTGCGACTTTAGGTAGGAGATTTTGATTGAGGTGGCGCTGTAGAAAGCGAGGCCAATTGTAAGCGTAAACTACATTGCTCTGACTGTAAAGTAATTTTATTATTTGACTTTAAATATTAAGCTCCGAGCAACGGGGCTT	TGGTAGGC	GCCTACCA	2	4	1275	214	0.0043259056571887	0.00320297667290049	0.7404175973134908	0.8202720655435545	0.2127002912864045	3.481037063162768	3.8564689337404072	2.887798336835562	259	450	U6	-1.7160600981398575
>RNU6_2__Panthera_onca_20240405.fa__PanOnc_flattened_line_36370:27859-28201()_RC_BC_1	GGTGGTGTCTGGCCCAGGTGTTTTGCATATTATCCCCCACAAGCCTCAGCGGCTGCGAGGCGGAATTTGGACTATTAAATTCGTCAACATCTGAGGGTTTTAGCGTGATAACAGACACTCAAGGCAAGCATGATGGTAGGAGATATTCATTTGCATGGCGCTCTAGAAAACTTGTTCAATGCGGCTATCTCAGTTTAGCCTAACTGTAAAATGATTTTGATTTTGGTCTTTAAATAGCCCTGCTGGAACGCTGTTAGTC	TTGCGCCC	GGGCGCAA	1	4	1292	214	0.00438358439928455	0.00320297667290049	0.7306752605067344	0.7399857730750622	0.11572398190045252	6.313948487663275	6.39440296577082	11.630164596005852	259	450	U6	0.29376951320917344
>RNU6_9__fullTreeAnc196_20240405.fa__fullTreeAnc196refChr7983:37879-38265()_BC_3	AGGCTTCTGGGACGGCGGCGATTCCGCCCCGCTTCCGGGATATTTGCATACGATTCTTAATAGAGTCCCAGCAGCCACCTGAGTTATATTTGGTGGAACAATAAGCACTTTCTCAGCTTCAGTGAGTGATCCCATTTGATTGCACTATAAGTTGTATGAACATAGGAAAAAAATGGATCACTGCTTTTAAGAGAACTCACCCTTTGTGTAAAGACATTTTCTCTGGGCTCTATAAATACCGCTCGGCTGAGTTGGGAGT	CTAAAAGA	TCTTTTAG	3	4	4450	213	0.0150982589603841	0.003188009492186	0.21115080225812377	0.20673884838424533	0.25443567380847026	0.8298789202691375	0.8125387658488119	1.0144304796251304	259	450	U6	-3.2253600978648156
>RNU6_2__fullTreeAnc14_20240405.fa__fullTreeAnc14refChr1038:9854-10197()_RC_BC_2	TGCATTGAGCCGGGTGTTTTGCATATTGTTTCCCATAAGCCTCCGCGGCTGCTAGGCTTAGCTTGAGAGATAAAATCAGTCAACATCTGAGGTCTTAGACGTGATCAAAGACACTCAAAGTAAGTTTAACTAAGGGAGGTATTTAATAACATAGAAGTCTGGAAAATTATACATAAGATATGACCATATTTAGTCGACCTAACTGTAAAGTACTTTTATTTTTGGCCTTTAAATAATGGCGCACGAGCCGCAAATGTTT	GCTGCCGC	GCGGCAGC	2	4	337	213	0.00114339624037066	0.003188009492186	2.7881930861977766	2.773938935840385	0.12190977414405844	22.87095604740455	22.75403227769477	16.023675464289663	259	450	U6	0.7561031054166121
>RNU6_9__fullTreeAnc124_20240405.fa__fullTreeAnc124refChr3055:142550-142936()_BC_3	GACTGCGGCGGCTCCGGCTCCGCCCCACTTCCGGTTCATTTGCATATGGGCATTAATAGATTCCCAGCAGCCACCTGAGTTTTATTTGGTAGCAAAAGGAACACTTTATCAACTCCAGTAAATGACCACATTTGGTTCCGCTATATGTCACCCTAATATCATATAAACATTTGTTGCTAAACTTTTGTAAAGAAGTTCACCCTTAGTGAAAAGAAATTTTATCTTTGCTCTTTAAATAGCCCTCGGATCAGCTGTCAGT	GTCATCGC	GCGATGAC	3	4	3311	213	0.01123378323996219	0.003188009492186	0.283787698595183	0.3739598188723619	0.1314055749057741	2.159632106922985	2.8458443954186436	2.304293464640899	259	450	U6	-2.0417056326367793
>RNU6_7__Piliocolobus_tephrosceles_20240405.fa__PDMG01001459.1:8227722-8228029()_BC_3	CCACGCGGGGCCCCTTACCCAAGGTGCCCCGGGCGTTCATTTGCATGTCCCACCCAACAGGTAAACCTGACAGGTCAGTCGCGGCCGGGTACGGCCTGGCGGTCAGAGCACCAAACGCACGAGCTTGTGATGCGGTTCTATTGCATGAAATTCTCTTAAAGACCCCAAAGTGAACGGGAAAGCGCGCGGTTCGCTCACCGTAAGTAAAGCAGGTGAGAGACTCCCGTGCCTTATAAGGCCTGCGGATGGAGCCAATTGC	TCGACAGT	ACTGTCGA	3	4	2464	213	0.00836002473671605	0.003188009492186	0.3813397199872771	0.5085215764095807	0.1679306608884074	2.270816526117785	3.028163967909954	3.987322409305374	259	450	U6	-1.2506098320358308
>RNU6_7__Cercopithecus_neglectus_20240405.fa__CertNeg_scaffold_15946:11063-11357()_RC_BC_2	CCACGCGGGGCCCCTTACCCAAGGTGCCCCGGGCGCTCATTTGCATGTCCCACCCAGCAGGTAAACCTGCAGGTCAGTCGCGGCCGGGTACGGCCTGGCGGTCAGAGCACCAAACGTACGAGCCTTGTGATGCGGTTCCATTGCATGAAATTCTCCTAAAGGCCCCAAGATGAACGGGAAAGCGCGCGGTTCGCTCACCGTAACTACAACAGGTGAGAGACTCCCGTGCATTATAAGGCCCGTGGACGGAGGCAATTGC	TCGATATC	GATATCGA	2	4	2803	213	0.00951020671145093	0.003188009492186	0.3352197895285947	0.4140122761266008	0.08926367749897161	3.755388517714349	4.638082227021966	4.509490561267742	259	450	U6	-1.0730656354673174
>RNU6_9__fullTreeAnc232_20240405.fa__fullTreeAnc232refChr2462:796771-797161()_RC_BC_3	ACGGCGGCGGCTCCGGCTCCGCCCGGCTTCCGGGTTATTTGCATATGCTTATTAATAATTCCCAGCAGCCACCTGAATTGTATTTGGTAGAACAAAGAACACTTTCTCAACTCCAGTGCGTGACCCCATTTGGTTACGCTATGTGTTGCGCTGATACCTAAAAAATAGGTGAGTTACTGAACTTTCTCAATGGAATTCACCCTTAGTGTAAAGTTGTTTATAATTTGCCCTATAAATAGCTCTCGGGTTAACCCGGAGT	TGACTTGG	CCAAGTCA	3	4	2877	213	0.00976127888292698	0.003188009492186	0.3265975217409283	0.27598979435507015	0.2602068224550095	1.2551458822621686	1.0606554883963106	1.418259109600018	259	450	U6	-2.741908965795255
>RNU6_9__Otolemur_garnettii_20240405.fa__GL873548.1:13604738-13605135()_BC_2	GGAGGCGGCTACCGCACGGCCCCAGCATCTAGGGTTATTTACATATATGGTAATAAGCCGTTAATTCCCGGCAGCCACTGTAGCGATATTTGGAAGAACAGCAAACACTTTCCTAAGCCTGGGTAATAAGTACACCACGTACACCAAATATTAAACTTAAAAATAAAACTAGTGGGATGTTAGTTTTCAAGTAATTTCGCCCTTACTGTAAAGTATTTGCTAGTAGGAACTATAAATACACTGCGGATGGAGCACATGT	GGCTTATC	GATAAGCC	2	4	1896	212	0.00643287617727826	0.00317304231147152	0.4932540630393464	0.42247804050824145	0.14444831186912635	3.4147443930410657	2.924769663566693	3.659695330634449	259	450	U6	-1.3743065471350042
>RNU6_2__fullTreeAnc191_20240405.fa__fullTreeAnc191refChr12974:440144-440476()_BC_1	AGGGGCGGGGCTGCGTCGGGTCGGTCTTTTGCATATTGCCCCCACAAGCCTCCGCGGCTGCGAGGAGGGCGTCAAAACTAGTCAATATCTGAGGTGTTTAGAAGTGATAAAATAAACTGAAAGGAAATGAGACTGATGGAGATGTCTTTTACGTGGCACTCTAGGAAATTATACCGAATGTAAGCTCACAGTAGAGTGTTCTAACTGAAAAGTGATTTAATTTTTGGCCTTTAAATAGCTTCGCGAGAAAACATCTTTT	TTCTCGGA	TCCGAGAA	1	4	959	212	0.00325375962764232	0.00317304231147152	0.9751926001278424	1.2260907358466109	0.14291162770030588	6.823745665908157	8.579363034180782	8.251440486217378	259	450	U6	-0.2013840981308866
>RNU6_2__fullTreeAnc11_20240405.fa__fullTreeAnc11refChr110339:833-1175()_RC_BC_3	CTGCATCTGAGCCGGGTCTTTTGCATATTGTTTCCCATAAGCCTCTGCGGCTGATGGCCTAGCTTGAGCGATAAAATCAGTCAACATCTGAGGTTTTAGACGTCATCAAAGGCACTTAAAGTATGTTTATCTAAGGCAGGTATTTAAAAACATATAAGTCTGGAAAATTATACATAAGAGTATACCATATTTAGTCGACCTAACTGTAAAGTATTTTGAATTTTGGCCTTTAAATAATGGTGCACACGAGCCGGAAATC	CCAATTGT	ACAATTGG	3	4	1398	211	0.00474322832058808	0.00315807513075703	0.6658071080089778	0.6591784624581344	0.18536863994573705	3.591800145935577	3.55604088507687	5.176851755825235	259	450	U6	-0.8739550905704
>RNU6_8__Aotus_nancymaae_20240405.fa__KZ202280.1:18697966-18698275()_RC_BC_3	ACGCGGGGCCCCTTACCCAAGGTGCCCCGGGCGCTCATTTGCATGTCCCACCCAACAAGTAAACCTCACAGGTCAGTCGCGGCCGCGTACGGCCTGGTGGTCAGAGCACCAAACGTGCAAGCTTTGTGATGAGGTTCCGTTGTATGAAATTCCTCTAAAGGCTCCAAGGTGTATAGGAAAGCGCACGGTTCGGTTACCGTAACTACAACAGGCGAGAGCCTCCCGGTGCCTTATAAGGCCTGCGGACGGAGACGATAAT	CCGTTTAA	TTAAACGG	3	4	2462	211	0.00835323900235183	0.00315807513075703	0.3780659370416535	0.3375359924021259	0.07335113900089461	5.1541931344384775	4.601646232078403	6.586162043077938	259	450	U6	-0.5265920885741787
>RNU6_9__fullTreeAnc9_20240405.fa__fullTreeAnc9refChr19853:13724-14137()_BC_2	TCCGCCCCCTGGCTTATATTTGCATATGGAAAATATTTGCGTAGCGTTGTTTCCCAGCAGCCACCGCAATTATATTTGTTAGATTAACCGAACACTTTCTCCACCTCAGCTAATACTTTAACACTTTAGTTATTACGCCATGTGTTGAGCTGGTTTCATATAAAGCATTTATAAACTTACGAAACTTATAATAAGTCACCCTAACTAAGAAGTTGTGCATTTTGTTGTACTATAAATAGGTAGTGATGCGCCTTTCAAT	GCCTGGTT	AACCAGGC	2	4	3318	211	0.01125753331023695	0.00315807513075703	0.2805299388175259	0.33233810492753746	0.35303861683404086	0.7946154483983819	0.9413647376818428	1.2403284006259114	259	450	U6	-2.9353079441407317
>U6__Ctenodactylus_gundi__CteGun_scaffold_13118:33708-33931()_RC_BC_3	AGGGGACTAATTTCCCATGGTTCCCTCATTTGCATATACGATGTTGAGAAATTTGATAGAAGTGGCTTAATTTGGCTCGAATAAAGATAAAAGTACGCATTATAAATCAAACATAATTTCCAGCGTGTTTTAGAGATTTTGAAAGGGCCACACTGTGAGTATCATAAGTGAAAAAATTTTTAGATTCTTAGCTATATATACTTCTTGGGAAACCCCAAACGTC	GGTGGGGG	CCCCCACC	3	4	670	211	0.00227322101201288	0.00315807513075703	1.3892512492485836	1.310824579262935	0.1160870263392602	11.967325661254742	11.291740520875232	8.102392845883298	223	450	U6	-0.22768206035547792
>RNU6_2__fullTreeAnc110point5_20240405.fa__fullTreeAnc110point5refChr9807:46212-46542()_BC_3	TGCATCTGGCCCGCCTCTTTTGCATATTGACACCCACAATCCACCGCGTCTATGAGGCCAGTATAAGGCGGTAAAATTATGACAACATATGGGATTTTACGTGATCGAAGACACTCAAAGTAAGTGTAAGCACAGGAGTTGTTCTGCAATATGCAACTGTAGAAAATTATGCTAAATATAAAACCGACCATAAGTTCACCTAACTGTAAGGTAATTTGATTGAAGGGCTTTAAATAGCTGTGGCGGGAACCTTCAAACC	TGCCCCGG	CCGGGGCA	3	4	453	211	0.00153696883349528	0.00315807513075703	2.0547424657760502	2.299228203343401	0.1316067040048941	15.61274922362344	17.470448946566574	13.870140280723732	259	450	U6	0.5478803774573264
>RNU6_7__Choloepus_didactylus_20240405.fa__ChoDid_scaffold_128832:7766-8062()_RC_BC_2	GGTCCCGCGACCCTTACCCAAGGTGCCCCGGGCGCTCATTTGCCTATCCCATTGCACCGGTAAACCCGACAGGTCATTGGCAGCCAGGCGCGGCCTAGCGATCAGGACCCCAAGCGTGCGGGCCCCAGGTTGTCGTTCCAGTCGATCCAGTTTTCCTAAATGTTCTGAGGTCGATGAAAAGACGGAGATTCACTCACCGTACGTGTGAAAGGCGAGAGGCTGCCGCGGTTTATATATGAGGTGGAAAGCCTAGGAAAAC	ACACATAG	CTATGTGT	2	4	1757	210	0.00596126763896514	0.00314310795004254	0.5272549632729087	0.5827461519849626	0.10384906686345716	5.0771275967857665	5.611472202741782	6.0636360205979365	259	450	U6	-0.6458469403456897
>RNU6_7__Erythrocebus_patas_20240405.fa__EryPat_scaffold_827:149888-150194()_BC_3	CCCACGCGGGGCGCCTTACCCAAGGTGCCCCGGGCGCTCATTTGCATGTCCCACCCAACAGGTAAACCTGCAGGTCAGTCGCGGCCGGGTACGGCCTGGCGGTCAGAGCACCAAACGTACAGCCCTGTGATGCGGTTCCATCGCACGAAATTCTCCTAAAGGCCTCAAGATGAACGGGAAAGCGCGCGGTTCGCTCACCGTAATGATAACAGGCGAGAGACTCCCGTGCCTTATAAGGCCTGTGGACGGAGGCGATTGC	TAACGCGA	TCGCGTTA	3	4	1566	210	0.00531323000718236	0.00314310795004254	0.5915625609645598	0.6898790588050641	0.14204708173434907	4.164552722532358	4.856692938579682	4.574410305877513	259	450	U6	-1.05244432099552
>RNU6_9__fullTreeAnc169_20240405.fa__fullTreeAnc169refChr12568:51172-51569()_RC_BC_3	CGGCAGCGGCTCCGGCTCCGCCCCTCTTCCGGGATAATTTGCATACGATCATGGATTCCCAGCAGCCACCTGAGTTATATTTGGTGGAACAACAAACACTTTCTCAACTTCAGTGAATGACCCCATTTGTTTAAGGTATTGTTGCACTAATATCATAAAAGAAGAGACGACTTGCTAAACCGGTTTTTAATGGAATTCGCCCTTACTGTAAAAGATTATATCCTTTGCACTATAAATAGTTCTGGGGTCAAATAATGTT	TGGCCCAA	TTGGGCCA	3	4	2831	210	0.00960520699254997	0.00314310795004254	0.32722959041699073	0.3107893599186832	0.14836407935955448	2.20558501646455	2.094774970196778	1.5512935177907932	259	450	U6	-2.612558414141681
>RNU6_2__fullTreeAnc4_20240405.fa__fullTreeAnc4refChr14074:40856-41199()_RC_BC_2	TGCGCGGGGCCGGGCTGATTTGCATATTGTATCCCAGAAGCCTCCGCGGCTGCGAGGCCGCGCGCGCGGGGCAGAATTAGCCAACATCTGAGGATTTTGGAGAGATCAAAGACACTTAAAGTAAATATGATATTAAGATATACTCCTTAACGGTGCGCTCTAGAAAACTGTGCTGAATATATAGCTACATGTGGTTGCCCTAACTGTAAAGACTTAAATATTGTGGCCTTTAAATAGGTCTGCGTGGAGCGTTAGAGTT	AGACGGAT	ATCCGTCT	2	4	416	209	0.00141143274775725	0.00312814076932805	2.216287509481853	2.1363086334455854	0.13430249350149226	16.502206710385668	15.906693745949315	10.191292105890817	259	450	U6	0.1032349741037127
>RNU6_9__fullTreeAnc79_20240405.fa__fullTreeAnc79refChr8740:44725-45125()_BC_2	GGCGGCTCCGGCCCCGCCCCTGCATCCGGGGTTATTTACATACATGGTAATGAGCCAGTAATTCCCAGCAGCCACCGTAGCGATATTTGGTAGAACAACGAACACTTTCTCAACCCCGGTTAATAAGTACACCGGGTACACTATATATTACACTAATATATACAACAAATGAGATGTTAAGTCGGTTCAAGGAAATTCGCCCTTACTGTAAAGAATTTAATTCTAGGCACTATAAATAGGCTGTGGATGAAGCACATGT	AGTGGGTA	TACCCACT	2	4	1329	209	0.00450912048502257	0.00312814076932805	0.6937363460831082	0.6701427322773793	0.1696498885462967	4.089223706703413	3.950151326474349	3.1849290930629626	259	450	U6	-1.5747688426583832
>RNU6_8__Pithecia_pithecia_20240405.fa__PitPit_scaffold_5051:40004-40312()_RC_BC_2	CGCGCGGGGCCCCTTACCCAAGGTGCCCCGGGCGCTCATTTGCATGTCCCACCCAACAAGTAAACCTCACAGTTCAGTTTCGGCGATGTACTGCCTAGCAGTCAGAGCACCAAACGTGCAAGCCTTGGGATGAGGTTCCGTTGCATGAAATTCTCCTAAAGGCTCCAAAGTGTATAGGAAAGCGCGCGGTTTGGTCACCATAAATGAAAAAAGCGAGAGTCTCCCGTCCCTTATAAGTCCTGTGGCTAAAGGCTTTAAC	GTCGGGGC	GCCCCGAC	2	4	1294	209	0.00439037013364877	0.00312814076932805	0.7125004667267781	0.8337201503914323	0.1418556681873508	5.022714113797474	5.8772424186133065	4.901600835870232	259	450	U6	-0.9527770939371916
>RNU6_7__fullTreeAnc58_20240405.fa__fullTreeAnc58refChr34277:40107-40412()_BC_2	CGCACGGAGGCCCCTTACCCAACGTGCCCCGGGCCTTATTTGCATGTACCACCCGCCAGGTAAACCCCACAGGTCCATCGCCGCCAGACGCGGCCTAGCAGTCAGAACACCAAACATCCGCACCTCGTGATTTGGTTCCGTTGAGACAAACTTTCCTAAACGGTCCGAGGTGGATGAGAACCGCGCGGTTTGGTCACCCTAAGTAGAAGATGTGAAGCTCCTTCCGTCCCTTATATAGGCTGTGGACAGACATCGTAAC	TAGATCAC	GTGATCTA	2	4	3066	209	0.01040253078034554	0.00312814076932805	0.3007095903276096	0.3080222926391805	0.091015854374633	3.303925369857543	3.384270737835642	3.485841850742807	259	450	U6	-1.4445229791115906
>RNU6_2__Daubentonia_madagascariensis_20240405.fa__DauMad_scaffold_1310:246174-246500()_RC_BC_1	GGGCTGCGTCGGGAGGTTTCTTTTGCATATTGCCCCCCCCAGAAGCCTCCGCGGCTACGAGGCCGCGCCGGGGCGATAAATTAAGTCAACATCTAAGATTTTACTGGTCAAAGATACTCAGTGAATGTGATCATAAGATATATTCGGTTCCATAGAGCTCTAGAAAATTACTGTGAATATAAAGCAATGACAAGTTGATCTAACCATAAAGTAATTGTAATAGAGAGCTTTAAATACCTTTTGATGGGTCCCTGATGCC	ACGGTATG	CATACCGT	1	4	1275	208	0.0043259056571887	0.00311317358861356	0.7196582254261967	0.9610741400737348	0.11235338048587622	6.405309945406262	8.55402957986253	7.655574052334121	259	450	U6	-0.3095195342861004
>RNU6_7__Saguinus_imperator_20240405.fa__SagImp_scaffold_18519:35813-36121()_BC_2	CGCGCGGGGAACCTTACCCAAGGTGCACCGGGCGCTCATTTGCATGTCCCACCCAACAAGTAAACCTCACAGGTCAGTCGCTGCCACGTACGGCCTGGCGGTCAGAGCACCAAACGTGCAAGCCTTGTGATGAGGTTCTGTTGCATGAAATTCCCCTAAAGGCTCCAAGGTACATAGGAAAGCGCACGATTCGGTCACCCTGACTACAACAGGCGAGAGCCTCCCGTGCCTTATAAAGCCTGTGAACGGATTTAGGAGC	CAGATCAC	GTGATCTG	2	4	2340	208	0.00793930920613456	0.00311317358861356	0.3921214689822226	0.4158199793899383	0.11865069914605522	3.3048390932743987	3.504572517335757	3.9648672261192575	259	450	U6	-1.2587575420416914
>RNU6_7__Lepus_americanus_20240405.fa__LepAme_scaffold_2443:39077-39373()_BC_3	GGGTATGGCAAAGAGGCGCTTACCCATGGTGCACCGGGCGCTCATTTGCATGGCCCACGCAACAGGTAGACCCCCCACACGGCAATAACATCCCGGAGCGGCCTGCGGGAAAAGCGCGCAAGCCTCGGCAGGTAGTTTCCTGGCACAGAATCGCCCGAAGTGCTCTCAGCTGCTCGCCAAGGGCCGCGGCCTACTCGCCATACCTATAAAAGGGGAGCGATGCCCGGCCTTTATATACGGCCTGGGCGCTGCTACAGCC	CTTCGAAG	CTTCGAAG	3	4	2299	208	0.0078002016516681	0.00311317358861356	0.3991145008344501	0.4091598314168245	0.08038227885612684	4.965205098860284	5.0901745663265405	5.5244178967112205	259	450	U6	-0.7802076394442113
>RNU6_2__fullTreeAnc96_20240405.fa__fullTreeAnc96refChr2635:12535-12865()_RC_BC_3	TACATCCGGCCCACCTCTTTTGCATATTGACACCCACAATCCACCGCGTCTATGAGGCCAGTAAAAGACGGTAAAATTATGATAAGATATGGGATTTTGCGTGATCGAAGACACTCAAAGTAAGTGCAAGCACAGAATTTGTTTGGCAATATACAACTGTAGGAAGTTATGCTAAATATAAGACTGACCATAAGTTCTCCTAACTGTAAGGTAATTAGTTTGAAGGCCTTTAAATAACCGTAGCTGGAACCTTTGAGCC	TACTCATG	CATGAGTA	3	4	1499	208	0.00508590790598107	0.00311317358861356	0.6121175699922621	0.6275022152915346	0.07448043887398391	8.218501115815462	8.425060657244888	9.4254660515727835	259	450	U6	-0.00946614074727573
>RNU6_9__fullTreeAnc28_20240405.fa__fullTreeAnc28refChr12840:80014-80412()_BC_3	GGCGACGGCTGCCTGCACAGCTCGACTTCCTGGGTTATTTGCATGTAGAGATTCCCAGAAACCATTGCAGTTACATGTCGTAGAATTAAAGAACATTTTGTGAACTCCAATTAATGAATATATTTAGTTTGATCTATATTTGGTGTTAATGGTATGAAAAATGTAGAGAAACTACTAGAATGTTTTTGAAAAGTGTTAACCCTAATCGTAAAGAAATATACTTTTGGTACTATAAATATCGAATGAAACAAGACATAGT	AAGTGGTG	CACCACTT	3	4	1343	207	0.0045566206255721	0.00309820640789907	0.6799351235237161	0.7312548510402069	0.17933950415498173	3.791329337768935	4.077488975369702	3.0312414837766255	259	450	U6	-1.64612130742325
>RNU6_2__fullTreeAnc168_20240405.fa__fullTreeAnc168refChr1149:290308-290642()_BC_3	GGGCGGGGCTGCGTCTGGTCCGGGTGTTTTGCCTATCGCCCCCACAAGCCTCCGCGGCTGCAAGGCGGGCGGTAAAATTAGTCAATCTCTGAGGAATTTAGAGGTGATAAAATAAACTGAAAGGAAATACGACTGCTGGAGATGTTTTTTACTTGGCGCTCTGGAAAATTATGCCGAAGATAAGATTACGTTAGGGTGTTCTAGCTGAAAAGTGATTTAATTTCCGGCCTTTAAATAACCTCGCTAGAAAAGATGTTTT	CAGGCGCC	GGCGCCTG	3	4	976	207	0.00331143836973817	0.00309820640789907	0.9356074496847856	0.9915534738560386	0.1866797235541749	5.011832200476075	5.31152208165922	4.668918167791274	259	450	U6	-1.022941793726955
>U6__Dolichotis_patagonum__DolPat_scaffold_394:334963-335196()_RC_BC_2	AAGGGCCGATTATTTCCCATGCTCCCTTCATTTGCATATGAAGCGCAAAGAAGTTACGTTGAAAATTAGGTTTAATTTAGTCTTAAGCACAAAGACGCAAGAAACAATACAAGTAGGTGACATAGAAAGTGAACATAATTTCTAGAATAGTTTGGCATTAGAAGGCCACTATCTACTCACCATACGTGTAAAACACTTTACATTCTTAGCTTCATATAGTCTTCGAGAAAACA	GATCGCAT	ATGCGATC	2	4	2683	207	0.00910306264959787	0.00309820640789907	0.3403476969408687	0.27170241691552105	0.1385397463828837	2.4566790818300355	1.9611874859696536	1.1448487692043925	233	450	U6	-3.0508730607981716
>U6__fullTreeAnc23__fullTreeAnc23refChr4603:112837-113070()_BC_3	AAGGGCCGATTATTTCCCATGCTCCCTTCATTTGCATATGTAGCGCAAAGAAGTTAGGCTGAAAATTAGGTTTAATTTAGCCTTAAGCACAAAGACGCAAGAAACAATACAAGTAGGTGACACAGAAAGTAAACATAATTTCTAGAATAGTTTGGCATTAGAAGGCCACTATCTACTCACCATACCTGTAAAAGACTTTATATTCTTGGCTTTATATATTTTTCGAGAAAGCA	GCGGGTTA	TAACCCGC	3	4	3016	207	0.0102328874212401	0.00309820640789907	0.30276951952664144	0.2507641919905965	0.1616765587353823	1.8726865656646456	1.55102380921544	0.6719184479690191	233	450	U6	-3.8196720503105177
>RNU6_8__Gorilla_gorilla_20240405.fa__LT578329.1:13020811-13021118()_BC_1	CCACGCGGGGCCCTTTACCCAGGGTGCCCCGGGCGCTCATTTGCATGTCCCACCCAACAGGTAAACCTGACAGGTCCGTCGCGGCCAGGTACGGCCTGGCGGTCACAGCACCAAACGTACGAGCCTTGTGATGAGTTCCGTTGCATGAAATTCTCCTAAAGGCTCCAAGATGGACAGGAAAGCTCGCGGTTTGGTCACCGTAAGTAGAATAGGTGAAAGACTCCCGTGCCTTATAAAGCCTGTGGGTGAAGCTATTAGC	GTTCAGAA	TTCTGAAC	1	4	3106	207	0.01053824546762989	0.00309820640789907	0.2939964169003061	0.25542868406642133	0.07595345830639949	3.870744314423604	3.362963185112798	2.8916489223815725	259	450	U6	-1.7141376923302476
>RNU6_2__fullTreeAnc191_20240405.fa__fullTreeAnc191refChr12974:440144-440476()_BC_2	AGGGGCGGGGCTGCGTCGGGTCGGTCTTTTGCATATTGCCCCCACAAGCCTCCGCGGCTGCGAGGAGGGCGTCAAAACTAGTCAATATCTGAGGTGTTTAGAAGTGATAAAATAAACTGAAAGGAAATGAGACTGATGGAGATGTCTTTTACGTGGCACTCTAGGAAATTATACCGAATGTAAGCTCACAGTAGAGTGTTCTAACTGAAAAGTGATTTAATTTTTGGCCTTTAAATAGCTTCGCGAGAAAACATCTTTT	TAACTGAT	ATCAGTTA	2	4	891	207	0.00302304465925892	0.00309820640789907	1.0248629302944454	1.0183759204256602	0.1424420385621888	7.194947086123037	7.149405686026091	8.251440486217378	259	450	U6	-0.2013840981308866
>RNU6_7__Capra_aegagrus_20240405.fa__CM003235.1:43381261-43381548()_BC_1	CGTCCGACTTGGAGTCGGTGACAGGGCCCTTACCCAAGATGCTACGGGCACTCATTTGCATGTCCCAGCAAGAGGAGAACTCGACAAGTTTCGCGATCTAGCAGTCAGAATACCAAACATGCGAGCCTTGTGCGTGGATCCGTGAGATCAAATTTCCCTAAAAGTTTCAGTCATCGAAAAGATGCACGGTTTGGTCACCGTAACTGTAAAGAGATAAGACCTTTTGGGTTTTATATAAGCGGTGGACGAAAGCTGAAGC	ACTGGTTC	GAACCAGT	1	4	2938	206	0.00996824378103561	0.00308323922718459	0.3093061621396531	0.38282293704857606	0.10975441262823392	2.818166073990589	3.487995861681613	3.0872802306338483	259	450	U6	-1.6196936549001717
>RNU6_2__Megaderma_lyra_20240405.fa__MegLyr_scaffold_3650:158983-159302()_BC_3	GGAGGTGTCTGGCTCGGCTCTTTTGCATATTACCCCCCACAATCCTCCGCGGCCACTAGGACGCTCCTGGGCAGTAAAATTAGTCACCATCTAAGATTTTTGTGTAATGAAACACACTTAAGTAAGTGCGACAGCAGATGTTCTTTGTCGCTGTGCTCTAGAAAGCCATGCCAAATAGAAAGATAGGTTAAGTCACTCTAAGTGTAAAGTCATGACATATGCAGGCTTTAAATATCTCTTTGAGAAACTCTCGGGAACT	CAGCCTTG	CAAGGCTG	3	4	2283	206	0.00774591577675436	0.00308323922718459	0.39804708907853736	0.5142449523159204	0.07635030643221263	5.213431454030144	6.735335800812941	6.1703379692197915	259	450	U6	-0.6206805838100489
>RNU6_2__fullTreeAnc238_20240405.fa__fullTreeAnc238refChr6513:130798-131140()_BC_3	CTGCGTCGGGTCGGGTCTTTTGCATATTGCCTCCCACAAGCCTCCGCGGCTGCGAGGACGCGCTAGGGCGTTAAAATTAGTCAACATCTGAGGTGTTTAACGTGATCAAAGACACTCAAAGTAAGTGAGATAAAAGGAGATGTTCTTTTACGTGGCACTTTAGGAAATCATGCCTAATGTAAGACTACAGAAAATCGACCTAACTGTAAAGTAATTTTATTTTTGGCCTTTAAATAGCTGCGCGGGGAGGCCAGCTTTT	GCATTTCT	AGAAATGC	3	4	930	206	0.00315536647936117	0.00308323922718459	0.9771414025444096	0.8501379320314235	0.09255832730575787	10.557033937276255	9.184888672664442	8.61347469617218	259	450	U6	-0.13943475473715464
>RNU6_7__Miniopterus_natalensis_20240405.fa__LDJU01000035.1:2104273-2104569()_BC_3	GGCCTCCAGTCCCGCCAAGGGTCCTTACCCAAGGTGCCCCGGGCTCTCATTTGCATGTCGCACGCGACAGGTAAGCCCGGCGGCTCAGTCGCAGCCTAACAATCAAAGCAGCCAGCGTGCGGGCCTCGTGAGGTGTCAGTTTGCAGCAAACTCCCCCCATCGTTCCGAGATCGCCACGAAGGCGCGCAATTTGGTCACCGTAACTAAGACAGGAGGCAGCTTCCCGAGGCTTAAATACCCTGTGGGGCCAGGTCGTAGC	TAACGCCC	GGGCGTTA	3	4	3803	206	0.01290307389355971	0.00308323922718459	0.2389538533700502	0.24990720616451267	0.07497269464815105	3.1872117507776303	3.333309644762459	4.517239455102332	259	450	U6	-1.0705887045225937
>RNU6_7__Hemitragus_hylocrius_20240405.fa__HemHyl_scaffold_2370:208879-209168()_BC_2	TCCGACTTGGAGTCGGTGACAGGGCCCTTACCCAAGATGCTACGGGCACTCATTTGCATGTCCCAGCAAGAGGAGAACTCGACAAGTTTCGCGATCTAGCAGTCAGAATACCAAACATGCGAGCCTTGTGCGTGGATCTGTGAGATCAAATTTCCCTAAAAGTTTCAGAGTCATCGAAAAGATGCACGGTTTGGTCACCGTAACTGTAAAGAGATAAGACCTTGTGGGTTTTATATAAGCGGTGGACGAAAACCGAAGC	AGGACTGG	CCAGTCCT	2	4	1603	205	0.00543876609292038	0.0030682720464701	0.5641485576046481	0.6154188013318703	0.14887304704174853	3.789460676830533	4.133849703225918	3.7078459468669034	259	450	U6	-1.3554487920976792
>RNU6_9__fullTreeAnc46_20240405.fa__fullTreeAnc46refChr808:278773-279141()_BC_1	ACTTCTGGGAGAGCCGAGGCTCCGCCCCTACCCGGTTAATTTGCATATAGTAATTCCTAGTAACCATTGCGGCTCTATGTGCGATAAAAGACAAATAATCTGTCATTTCTGATCACTGGCTACATCTTACATGATAGGTTTAGTTTTATATAAGAGAAAGTAGAAAAATACTAAAACTTTCGTAACCAAACTATAGTCACCCTAACGAAGAAGAGATTGAGTTTAGAGCCTTTAAATACTGCCTGGACGAAGCAGCTGT	ATCTGGCA	TGCCAGAT	1	4	2561	205	0.0086891328533806	0.0030682720464701	0.35311602414691556	0.36596476330696337	0.1095871040723982	3.222240674538047	3.339487491750767	3.1545634288789737	259	450	U6	-1.5885897370032953
>RNU6_8__Cebus_capucinus_20240405.fa__KV389958.1:602674-602982()_BC_3	CGCTCGGGGCCCCTTACCCAAAGTGCCCCGGACGCTCATTTGCATGTCCCACCCAACAAGTAAACCTCACAGTTCAGTTTCGGCGATGTACTGCCTAGCACTCAGAGCACCAAACGTGCAAGGCTTGAGATGAGGTTCCGTTGCATGAAATTCTCCTAAAGGCTCCAAGGTGTATAGGAAAGCGTGCCGTTCGGTCACCGTAAGTAAAAAGAGCAAGAGCCTCCCGTGCTTTATAAGGCCTGTGGACTGCCATAGTAAC	CGCTCGCT	AGCGAGCG	3	4	1278	205	0.00433608425873502	0.0030682720464701	0.7076135663851728	0.6873431406568007	0.11572398190045252	6.114666595156331	5.939504754062676	5.187468119546951	259	450	U6	-0.870999531337476
>RNU6_9__Catagonus_wagneri_20240405.fa__CatWag_scaffold_885:286084-286483()_RC_BC_3	GCAGCGGCTCCGGCCCCGCCCCACTACCGATATAATTTGCATACACTCATTAATAGCTTCCCAAAAGTCACCCGAATTTTATTTGGTGGAAGAACACTTTCTCAATTTCAGTGAGTAGCCTCATTTTTTTAAGCTATTGTTGCACCAATGTCATAAAAGAAGAGACGGATTACTGAATTTTTTCTTTAAACGGGATTCACCCTTAGTGTAAAGTATTTTATATTCCGCCCTGTAAATAGCGGTCGGGTGAAGGCTTGTG	GGCGCATC	GATGCGCC	3	4	2738	205	0.00928967034461386	0.0030682720464701	0.33028858211842615	0.3871616289227096	0.15606121627064037	2.116403998451747	2.480831805458291	1.5851665549608356	259	450	U6	-2.581395662716045
>RNU6_9__Echinops_telfairi_20240405.fa__JH980430.1:608918-609329()_RC_BC_1	TCCGCCCCCTGGCTCATATTTGCATAGGGGAAATATTTGCGTAGCGTTGTTTCCCAGCAGGCACCGCAAGTATATTTGTTCGATTAACCGAACACTTTCTCCACCTCAGCTAACACTTTAACACTTTAGCTATGACGCCATGTGTTGAGCTGGTTACCTATAAAGCATTTATAAACTACACGAAACGTATTACTAGTCACCCTAACTAAAAGTTGTTTATTTTGTTCCACTATAAATGGGTAGTGATGCGCCTTGCAAT	TTCGAATT	AATTCGAA	1	4	6402	205	0.02172113569986045	0.0030682720464701	0.14125744108719945	0.16869942146843997	0.12358256555634302	1.143020784940722	1.3650746018177422	1.495607848198807	259	450	U6	-2.6652981495203956
>RNU6_2__Choloepus_hoffmanni_20240405.fa__KN194859.1:164743-165077()_RC_BC_2	GGGGCGGGGCCCTGTTGCTTTGCATATTGTCTCCCAGAAGCCTCCGCGGATGCGAGGCCGCGGGCAGACGGAAGAATTAGCCAACATATGAGAATTTTGGAAGAGAGCAAAGACACTTAAAGCAAGTATGATATTAGAAATAGTCCGTTACGGTGCGATCTAGGAATCTGTGCTGAATATACAGCTTAGTCTGGTGGCCCTAACTGTAAAAACTTGTAAATTATAGGCTTTAAATAGTTCGTGGTAGAGCGAGTAAGTC	AATGGTTA	TAACCATT	2	4	593	203	0.00201197023899051	0.00303833768504112	1.510130530840052	1.348753516831821	0.11303929855966056	13.35934095559719	11.931722277274815	10.136637533955438	259	450	U6	0.09547716784525084
>RNU6_7__fullTreeAnc188_20240405.fa__fullTreeAnc188refChr2650:1121164-1121461()_BC_2	GGAGCCGGTGACAGGGCCCTTACCCAAGATGCTCCGGGCACTCATTTGCATGTCCCAGCAAGAGGCGAACTCGACAAGTTTCGCGGTCTAGCATTTGGTATTCTGACATACCAAACATGAGAGCCTTGCGCGTGGATCCGAGGATCAAATTTCCCTAAAAGTTTCAGAATCATCAAAAAGATGCACGGTTCAGGTCACCGTAACTGTAAAGAGATAAGATGCTCCGGACTTTATATACGCCGTGGACGGAGGAAAAAAC	CGTGCCAG	CTGGCACG	2	4	1055	203	0.00357947487712477	0.00303833768504112	0.8488221846333182	0.77702317494385	0.12005217887570832	7.07044380687264	6.4723787791333045	6.026490825189039	259	450	U6	-0.6547119189369078
>RNU6_2__fullTreeAnc214_20240405.fa__fullTreeAnc214refChr2851:237764-238086()_RC_BC_2	GGCTGCGTCTGGTCCGGGTCTTTTGCATATCATCCCCCACAAGCCTTCGCGGCTGCGAAGCTGCACTTGGGAGATTAAATTAGTTAATATCTGAGGGTTTAGTGATCAGAGACATCCAAAGCAGGCGTGATAGTAGGAGATAGTCATTTACACGGAACCCTAGAAGAAACCATGGTGAATGTACTTACAGCAATTTGGCCTAACTGAAAAGTGATTTTATTTTTGAACTTTAAATAGCTCTGTGCGGGACCTCGGAGCC	GCAGGAAT	ATTCCTGC	2	4	1156	203	0.00392215446251775	0.00303833768504112	0.7746603847648361	0.9098307237638296	0.22063163254678225	3.5111029901869526	4.123754664104708	3.1859347058129077	259	450	U6	-1.5743133965571168
>RNU6_7__fullTreeAnc135_20240405.fa__fullTreeAnc135refChr6676:24853-25149()_RC_BC_3	GCCTGGAGTCCAGCCACGGGCTCCTTACCCAAGGTGCCCCGGGATTCATTTGCATATCCCACCAGACAGGTAAACCCGGAGGCTCAGTCGCAGCCTAGCGATCATAGCAAACAACGTGCGAGCCTCGTGAGGTGGTGCCGTTGCATCAAATTCCCCTAAACGTTCCGTGGTCGCCAGGAAAATAGGCAATTTGGTCACCATAACTAAGAGAGAAAAGAGTCTGTTGTGCTTTAAATAGCTGGTGGGGGGAAGTTGTGGC	TGTTCTGA	TCAGAACA	3	4	1756	203	0.00595787477178303	0.00303833768504112	0.5099700482848238	0.5349429607191574	0.10237205249992976	4.981535837480388	5.225478513479295	6.16935053094975	259	450	U6	-0.6209114765588235
>RNU6_9__Cricetulus_griseus_20240405.fa__LT883665.1:101739444-101739813()_BC_2	CTTCTGGGAGAACCCAGGCTCCACCCTCTACTCGGCTAATTTGCATACAATAATTCCTAGTAACCATTGCAGCTGTATGTACGAAAAAAGACAAGTAATCTGTCATTTCTGATCACTAGCTATATCTTACATTATAGGTTTGGTCTTCTGTAAAAGACAGGAGAGAAGTACTAAAACTTTCGTAAGGAAACTGTACTCACCCTAACGATAAAGGGCTTGAATTTAGAGCCTATAAATACTGCCTGGACAAAGCAGCTGT	TTCATAGG	CCTATGAA	2	4	4203	203	0.01426022076640323	0.00303833768504112	0.2130638602874496	0.25480362388902167	0.14020643222323895	1.519643977162231	1.8173461791205072	1.666632249957566	259	450	U6	-2.509094294218672
>RNU6_2__Felis_nigripes_20240405.fa__FelNig_flattened_line_135895:4213-4551()_RC_BC_3	GGTGGTGTCTGGCCCGGGTGTTTTGCATATTATCCCCCACAAGCCTCAGCGGCTGCGAGGCGGAATTTGGACTATTAAATTCGTCAACATCTGAGGGTTTTAGCGTGATAACAGACACTCAAAGCAAGCATGATGGTAGGAGATATTCATTTGCATGGCGCTCTAGAAAACTTGTTCAATGCAGCTAGCTCAGTTTAGCCTAACTGTAAAATGATTTTGAGTTTGGTCTTTAAATAGCTCTGCTGGGGCGCCCGTAGCT	TTCGGCGG	CCGCCGAA	3	4	792	203	0.00268715080823015	0.00303833768504112	1.1306911676618063	1.0866877423745729	0.16303005061378928	6.935477008103015	6.6655671042443965	4.67323752018874	259	450	U6	-1.0216077314535703
>RNU6_9__Kogia_breviceps_20240405.fa__KogBre_flattened_line_285451:228-628()_BC_3	CAGCGGCTCCGGCTCCGCCCCTCTTCCGCTATAATTTGCATGCGACAATGGATTCCCAGCAGCCACCTAAGTCACATTTGGTGGAACAAAAAAACACTTTCTCAATTTTAGTGAATGATCCCACTTGGTTAAGGTATTGTTGCACTAATATCATGAAAAAAGGGACGAATTGCTGAGCCGGTTTTTTAATGGGGTTCGCCCTTAGTGTTAAAGCGTATATCCTTTTGTCCTCTAAATAGCTCTGGGGTGAAACGTTGTA	TTCGGGTG	CACCCGAA	3	4	3181	203	0.01079271050628805	0.00303833768504112	0.2815175745954576	0.2698152120333047	0.17692216922259996	1.5911944547845658	1.5250503270386009	1.1206914852707357	259	450	U6	-3.081640922552392
>RNU6_2__fullTreeAnc231_20240405.fa__fullTreeAnc231refChr10808:1155943-1156285()_BC_3	CTGCGGCTGGCCCTTTGTTTTGCATATTGCCCCCACAATCCTCCGCGGCTGTGAGGGCGTTCTTGGGAGGTAAAATTAGTCAACATCGGAGGGTTTTAGACATGATCAAAGACAATCAAAGGAAGCGTGACGGTAGGAGATTTTCTTATACGTGGTGCTCTAGAAAGTCACGCCGAGTGTAAGTTTCCATCAAGTTGGCATAAGTGTAAAGTAGCTTTATTTATTTTCAGTAAATATGCCCGCAAGCAGCGCGTTTCGC	GAGCGCGC	GCGCGCTC	3	4	2046	202	0.00694180625459457	0.00302337050432663	0.43553081048978537	0.4213929658543823	0.23177042700369277	1.8791474655342724	1.8181481188178867	1.522922881012077	259	450	U6	-2.6391872090593966
>RNU6_2__fullTreeAnc60_20240405.fa__fullTreeAnc60refChr5105:1028397-1028688()_RC_BC_3	GGCCTCGCCCGAGTTCTTTTGCATGGGCCCTCCCACAAGCCTCCGCGGCTACAAGGCCGCTCTCGGTCGGTTAAGTTAGTCCACTTGTGACGACTTTGGACATGATCCGAGAAACGCAAAGTAAACATGATCACAACGAATATCTTTCCAAAGGCCATTCTGAGAAGTGGTGGTACGTATAAACTATTCGAAAAGTCACCTAACTGTAAAGTAATTTTGCTTTGGGGCTTTAAATAACGGAAGCGCCACACCCTTGTTT	GAGTCACT	AGTGACTC	3	4	1004	202	0.00340643865083722	0.00302337050432663	0.8875458548427299	1.1480588881319234	0.07052216945265075	12.585345313839737	16.279404009298677	12.219976357380858	259	450	U6	0.36513949240217874
>RNU6_7__Gorilla_gorilla_20240405.fa__LT578329.1:13022334-13022642()_RC_BC_2	CCCACGCGGGGCCACTTACCCAGGGTGCCCCGGGCGCTCATTTGCATGTCCCACCCAACAGGTAAACCTGACAGATCGGTCGCGGCCAGGTACGGCCTGGCGGTCAGAGCACCAAACTTACGAGCCTTGTGATGAGTTCCGTTGCATGAACTTCTCCTAAAGGCTCCAAGATGGACAGGAAAGCGCGCGATTCGGTTACCGTAAGTAAACAGATGAGAAACTCCCGTGCCTTATAAGACCTGGGGATGGATTTAGCTGC	TAAGACTG	CAGTCTTA	2	4	2265	202	0.0076848441674764	0.00302337050432663	0.3934198844424286	0.4254494840960755	0.1443426975011641	2.725596038131792	2.947495726915069	3.3663351715787218	259	450	U6	-1.4948512696009095
>RNU6_7__fullTreeAnc115_20240405.fa__fullTreeAnc115refChr15157:888-1197()_RC_BC_1	GCGAGGAGGCCCCTTACCCAAGGTGCCCCGGGCGCTCATTTGCATGTGCCACCCAACAGGTAAACCAGACAGGTCAATCACCGCCAGGCGCGGCCTAGCGGTCCGAGCACCAAACGTGCGAGCCTCGTGATGTGGTTCCGTTGCATCAAACTTTCCTAAACACTCCGAGGTGGTCGGGAAGGCGCGCGGTTGGGTCACCGTAAGTAAGAGAGGTGAGAGGTTGCCGTGCCTTATATAGGCTGTGGGCGGAAGCCTTGGC	TGTTGTGA	TCACAACA	1	4	4058	202	0.01376825502499745	0.00302337050432663	0.21958995521490904	0.2267209553169654	0.09977989924513991	2.2007434049960204	2.2722107060857604	2.12378684095489	259	450	U6	-2.159391122585551
>U6__Choloepus_hoffmanni__KN184048.1:4690-4920()_BC_1	GGGGGCCAATTTCCCATAGTCCCTTATATTTGCATATGGATGTGAGCGGTTTACGAAAACAATTAGCTAAATCTAGCTGTAATCACCAAGATACAAAGGCAGTATTGTGATCCAAAAAAATCATAATTTCTTGAGTGTTTCCGAATTTTAACGCCCACAGAATAGTCACCATAACCATAACAGTCCGTCAATTCTCGGCTTTATATATTTCCCTCGGTGAAGCACAACTC	ATTAGCGC	GCGCTAAT	1	4	1489	201	0.00505197923415998	0.00300840332361214	0.5954900414614176	0.6435581679376505	0.08416289592760183	7.075446191557702	7.646578231947351	7.996438116085657	230	450	U6	-0.2466725784589044
>RNU6_2__fullTreeAnc127_20240405.fa__fullTreeAnc127refChr3459:200570-200903()_BC_2	TCTGGCCCGGTGTTTTGCATATCGCCCCCCCACAATCCTCAGCGGCCGCGAGGGCGCGCTTGGGCGGTGAAATTGGTCAACATCTGAGTGTTTTTACGTGATCAAAGACACTTAAGTAAGCGCGACGGTAGATGTTCCCTGACGTGGCGCTTTGGCCAGCGAGGCCGAATGAAAGGCTAGGTCGGCCACTCTAACTCACTCCAACTATAAAGTAGTGTTGTTTGTGGCCTTTAAATACTCCGCGGAGAAAGCAGTTTAC	CAGATTGT	ACAATCTG	2	4	2104	200	0.00713859255115688	0.00299343614289766	0.419331418826046	0.48390631141065593	0.38964303670186023	1.076193796187104	1.2419221334139283	2.1244860163151165	259	450	U6	-2.158916248740152
>U6__fullTreeAnc222__fullTreeAnc222refChr2211:598016-598251()_BC_3	GAGGGCCAATTTCCCATGGTCCCTTCATTTGCATACACAACGTTGGAAGGTTAGGGAAACAATTAGATTTAATTTGGCCGTAATCACAAAGATACAATTACTGTATGTACGAGATACAAAAGGTCATAACGCCTTGAATATTTTGGGGTTTTGAAAAGCGCGCAGCATAGTCACCATAACTGTAAAAGTCTTGGTATTCTGAACTTTATATACTGTCTGAGAAAGCCTGGGGGTC	CGGATATT	AATATCCG	3	4	2787	200	0.00945592083653719	0.00299343614289766	0.31656738615357044	0.3519805594916472	0.2230122818358113	1.4195065112451402	1.5783012334306612	2.029725579008991	235	450	U6	-2.2247454096499473
>RNU6_9__fullTreeAnc126_20240405.fa__fullTreeAnc126refChr1913:308384-308768()_BC_1	ACGGTGGCGGCTCCGGCTCCGCCTCGCTTCCGGGCTTATTTGCATAGGTGCTTTAATAGGGTCCCAGCAGCCACCACGGTTTTATCGGGTAGACTAAGAAACACTTTCTCGACTCTGGGGCATGACTCCACTTCGCTAGACTATATTTTTCACTAATATCGTATAAGTAGGGGTTACTGAACTTCGGTAACGGAATTCACCCTTACCGTAAAGAAATTTTAACCTTGGGCTTTAAATAGCTTCCGGGGGTACCGTGGAT	CTTGTTGG	CCAACAAG	1	4	3365	200	0.01141699806779606	0.00299343614289766	0.2621911753967313	0.27654440413004006	0.32699834192327926	0.8018119414753697	0.8457058298935449	1.6189044953947702	259	450	U6	-2.5510122176557077
>RNU6_9__fullTreeAnc3_20240405.fa__fullTreeAnc3refChr27069:3546-3958()_RC_BC_2	CTTCGCAGCTGCCCTCGTCTTTTTGCATATGGGCGTGGCTAGACTCCCAGCAACCACCGCAGTTGTATTTGGTGAAACCACGAATTTCTTATCATTCGTTAGTAACGACAAAACATAGTTAGGCAGTCTACTGTATTAATATGATATAAAGCATATCTGACTTGCTGAACTTTAAAAAAGTACATTTTTAGAAGAGTCACCATTACTACAAAGCATTCTCTATATGGCGCTATAAATATTGCACGTGCTGCGGGTAGTT	GAGGTAGT	ACTACCTC	2	4	2636	200	0.00894359789203876	0.00299343614289766	0.3347015573634298	0.2982358335847685	0.1349359182227721	2.480448214024491	2.2102034618565893	1.6712582343304552	259	450	U6	-2.5050954278578335
>RNU6_9__Ailurus_fulgens_20240405.fa__LNAC01000276.1:468190-468562()_BC_2	TTCTGGGACGGCGACGACTCCGCCCCGCTTCCGGCATATTTGCATAGGAGTGTGGGTAGCGTCCCGGCGGCTACCTGAGTTAGATTTGGTAGGACGGTGAACGCTCTCTCGACTTCCCTGAATGATCCCTTTCGTTATTCTATATGTCGTACGAATATAGAAGAGAAGATAGATGGCTGAGCCTTTTTAAAGGAATTCGCCCTTTGTGTAAAGTCATTCAGACTGCGCACTATATATAGCTGCTAAGTCGAGCTTAGCA	GGACATGG	CCATGTCC	2	4	4065	200	0.01379200509527221	0.00299343614289766	0.2170414034956952	0.1755193886636535	0.5659869103679463	0.3834742456404111	0.31011209879314855	0.2854118497723664	259	450	U6	-5.0549129571871605
>RNU6_9__fullTreeAnc24_20240405.fa__fullTreeAnc24refChr17613:269950-270353()_RC_BC_2	CGGCTCCAGCACAGCTCGACTTCCGGGGTTATTTGCATATAGAAATTCCCAGCAGCCACTGCAGTTATATATGATAGAAAAAAAAAACATTTTGTGAACTCTGATTAATGAATATATTTAGTTGTTCTATGTTTGGTATTAATAGTATGAAAAAAGTAGAAAAGCTACTGAAGTGTTTTTTTTTTTTTAAAAGTGTTCACCCTTACTGTAAAGAAATTTATTTTAGGGACTATAAATAGGAGATGAGAAGCGCTATGGT	GTACGGAC	GTCCGTAC	2	4	1728	200	0.00586287449068398	0.00299343614289766	0.5105748294039357	0.5324286493462151	0.23201087543310336	2.200650415420513	2.29484349969505	1.7518070584331051	259	450	U6	-2.4371862091029937
>RNU6_7__fullTreeAnc195_20240405.fa__fullTreeAnc195refChr5681:258155-258458()_BC_2	GGTCCCGCGAACAGCCCCTTACCCAGGGTGCTCCGGGCGCGGCACTCATTTGCATGTCCCACCCCGCAGGTAAACGCGACAGGTCTGTCACGGCCTAGCCAGCATAGCACCAAACGTGCGAGCCTTGTGAGTGGCTCCTTGTCTTCATATTTCCCTCAAACGTTCCGAGGTCGTCGGGAAGGCGCGCAAGTCAGTCACCCTAACTAAGAGAGCGAGGAGCCGGCCGTGCCTTATATAACTGGTGGACGGAGCCGGTAGC	GTGCTCGC	GCGAGCAC	2	4	2716	200	0.00921502726660746	0.00299343614289766	0.32484289587997084	0.37951819751342464	0.0881540461488463	3.684945956212609	4.305170483866571	4.128461599305802	259	450	U6	-1.2004258102686118
>RNU6_7__Camelus_dromedarius_20240405.fa__KN271479.1:2445889-2446185()_RC_BC_1	GGACCTGGGGCCAGCTACCGGGTTTCTTACCCAAGGTGCCCCGGGTGCTCATTTGCATGTCCCACCGACACGTGTGTGAACACGACAGGGCTCGCGGTCTGCGATTAAAGCACCAAACTTGCAAGTCTCTTGAGTGATTGCACGGCAGCAATTTTCCAAAACGTTCCGAGGTCGACGGGAAGGCGCGCAGTTCGTCACCGTAAGTGTAAGAGGCGAGAGGTTTCCGTGCCTTATATACGCTGCGGGCGTAAGCTGTGGC	ACCGACGA	TCGTCGGT	1	4	1892	199	0.00641930470854982	0.00297846896218317	0.4639862255200586	0.45135535322562936	0.1394744960921432	3.326674327710266	3.236113883698447	3.9159010353453367	259	450	U6	-1.2766857915128986
>RNU6_7__Miniopterus_natalensis_20240405.fa__LDJU01000035.1:2104273-2104569()_BC_2	GGCCTCCAGTCCCGCCAAGGGTCCTTACCCAAGGTGCCCCGGGCTCTCATTTGCATGTCGCACGCGACAGGTAAGCCCGGCGGCTCAGTCGCAGCCTAACAATCAAAGCAGCCAGCGTGCGGGCCTCGTGAGGTGTCAGTTTGCAGCAAACTCCCCCCATCGTTCCGAGATCGCCACGAAGGCGCGCAATTTGGTCACCGTAACTAAGACAGGAGGCAGCTTCCCGAGGCTTAAATACCCTGTGGGGCCAGGTCGTAGC	ACGTGCGA	TCGCACGT	2	4	2709	199	0.0091912771963327	0.00297846896218317	0.3240538717917869	0.4786734341464092	0.09770153756106346	3.316773511258748	4.899343921248304	4.517239455102332	259	450	U6	-1.0705887045225937
>RNU6_8__Nasalis_larvatus_20240405.fa__NasLar_scaffold_105969:2636-2943()_RC_BC_3	CCACGCGGGGCCCCTTACCCAAAGTGCCCCGGGTGCTCATTTGCATGTCCCACCCAATAGGTAAACCTGACAGGTCAGTCGCGGCCGGGTACGGCCTGGCGGTCAGAGCACCAAACACACGAGCTTGTGATGCGGGTCTATCGCATGAAATTCTCCTAAAGGCCCCAAGATGAACGGGAAAGTGCGCGGTTCGCTCACCGTAAGCAAAACAGATGAGAGACTCCCGTGCCTTATAAGGCCTGCGGACAGAGGTCTTGAC	CCCCTAAA	TTTAGGGG	3	4	1630	199	0.00553037350683732	0.00297846896218317	0.538565606554571	0.5350449979812169	0.10645604395604398	5.059042084796485	5.025971077810655	6.240589676634452	259	450	U6	-0.6043477398385134
>U6__fullTreeAnc119__fullTreeAnc119refChr15580:18789-19021()_BC_1	GAAGGCCAATTTCCCATGGTCCCTTTATTTGCATATGTAATATAAGCTGTTTAGGGAGACATTTTGATTTAATTTGGCTTTAATCACAAAATATGAGAAAAATTACATTATATACAGAAATTATAATTTTAGAATGAATTTAATATTTAAAAACGCGCACACCATAATCACCATAACTGTAAAATTTTTAGTATTCTGTACCTTATATATTTTGCGAGAAACCCTAGCGACC	CCTAGGCT	AGCCTAGG	1	4	2932	199	0.00994788657794296	0.00297846896218317	0.29940720964664075	0.3118087432115719	0.19432515779462203	1.5407537194081562	1.604572185867543	3.291308103586608	232	450	U6	-1.5273690110649314
>RNU6_9__Microtus_ochrogaster_20240405.fa__CM001690.1:3886700-3887069()_RC_BC_1	ACTTCTGGGAAAGCCGTGGCTCCGCCCCTACCCTGTTAATTTGCATATAGCAATTCCTAGTATCCATTGCGACTCTTTGTGCGATAGAAGACAAATTATCTCTCATTTCTGATCACTGGCTACATCTTACATGATAACGTTTAGTTTTATACAGGGGAAAATAGAAACATACTACAATTCCAAACCCAAAGTATAGTAACCCTAACCAAGAGGAGACTGAATTTTGTGCCTTTAAATACCGCTCGGGCGATACCGTTGT	TCACACGG	CCGTGTGA	1	4	3786	199	0.01284539515146386	0.00297846896218317	0.23187055961012965	0.2434419800549734	0.18464027593809176	1.255796214732011	1.3184662924604669	1.4219731638302853	259	450	U6	-2.738135858416766
>RNU6_7__fullTreeAnc237_20240405.fa__fullTreeAnc237refChr7845:12874-13172()_BC_1	GCCTGGGATCCGCGCCGGCCCCATTACCCAAGGTGCCCCTGGCTCTCATTTGCATGTCCCACCCGACAGGTAAAGCCCAAGGGTCAGTCGCGCCCCGGCGGCCACAGCACCAAACATGCCAACCTCGTGAGGTGGTTCCATGGCATCAAATTTTTCTAAACATTCCAAGGCTGTCAAGAAAGTGTGCAATTGGGTCACCGTAAGTAGGAGAGGTGAGAGACTGCCGTGCCTTATATACCTGGTGGGCCGAACCTGTAAC	AGGTGTAT	ATACACCT	1	4	2022	198	0.00686037744222396	0.00296350178146868	0.4319735767348668	0.427732708255815	0.135836030976696	3.1801104142168	3.1488899166171658	2.8848456364906747	259	450	U6	-1.717535971772802
>RNU6_7__Lipotes_vexillifer_20240405.fa__KE558075.1:381385-381680()_BC_1	GGGACCTGGGGCCCGCGACAGGGCTTCTTACCCAAGGTGCCCCGGGCGCTCATTTGCATGTCCCTCCGAAAGGTGAACCCAACAGGCCTCGCGGTTTAGCAGTCATAGCACCAAATGTGCGAGCCTGCTCAGTGGTTGCGCGATATCAGATTTTCCTAAACGTTCGGCGGTCGCTGGGAAGACGCGCAATTCAGTCACCGTAAATAAAAGAAGCGAGAAACTTCCGTGCCTTATATAGGCTGTAGACAGGTATACTGTT	AGTATGTT	AACATACT	1	4	2779	198	0.00942877789908032	0.00296350178146868	0.3143039122554519	0.29813611118040173	0.07602126380406926	4.134421036007926	3.921746314936205	3.9990989598058952	259	450	U6	-1.2463551145510456
>RNU6_2__fullTreeAnc196_20240405.fa__fullTreeAnc196refChr7983:121368-121703()_BC_3	GCGGAGTTGCGTTTGGCCCAGGTGTTTTACATATTATCCCCCACAAGCCTCCGCGGCTGCTGAGCAATATTTGGGCGTTTAAATTCGTCAATATCTGAGAGTTTTATTACAGACACTCCAAGCAAGCCTGATGGTAGAAGATATTCATTTGTATGGCGCTCTAGAAAAATCCTGTTCAATGCAGTTATCTCAATTTAACCTAACTGCAAAGTGCCTTGCCTTTTCGGCTTTAAATAGCTCTGCTCCGAAGCTCCCGACC	CTACACAG	CTGTGTAG	3	4	3435	198	0.01165449877054368	0.00296350178146868	0.2542796425496072	0.271170472096098	0.12062353583004395	2.1080433499137508	2.2480726520748946	2.7518566377336757	259	450	U6	-1.7856247838399786
>RNU6_7__Bos_taurus_20240405.fa__CM000197.6:43230170-43230460()_BC_1	CCGACTTGGAGCCGGTGACAGGGCCCTTACCCAAGATCCTACGGGCACTCATTTGCATATCCCAGCAAGAGGCGAACTCGACAAGTTTCGCGGTTTAGCAGTCAGAATACCAAACATGTGAGCCTTGTGCGTGGATCCGTGAGATCAAATTTCCCTAAAAGTTTCAGAATCATCGAAAAGGTGCACGGTTCGGTCACCATAACTGTTAAAGAGATGAGGCCTTCCAGAGTTTATATATGCCGTGGACGAAAGGCAAACC	CTGCGACC	GGTCGCAG	1	4	1212	198	0.00411215502471585	0.00296350178146868	0.7206687889091591	0.6289550810347058	0.09076390737290392	7.940037067248418	6.929572549699089	7.592537940606133	259	450	U6	-0.3214478836982027
>U6__fullTreeAnc5__fullTreeAnc5refChr7800:3676-3906()_BC_2	GGGGGCCAATTTCCCATGGTCCCTTATATTTGCATATAGGATGTAAGAGGTTTACGAAGACAATTAGATTAATCTGGCTGTAATCACCAAGATACATAGGCAGTATTGTGATTCAGAAAATCATAATTTCTTGAGTATTTTGGAATTTTAACGCATACAGTATAGTCACCATAACTGTAAAAGGCTACCAATTCTTGACTTTATATACTTTCTGAGGAAGCCCCCTGTTT	GCTCCAAA	TTTGGAGC	2	4	1811	198	0.00614448246679901	0.00296350178146868	0.4823029111860303	0.5816366624548088	0.10037543445471836	4.804989525635459	5.7946116558748075	9.93339001337521	230	450	U6	0.0662560605242888
>RNU6_7__fullTreeAnc180_20240405.fa__fullTreeAnc180refChr22629:827015-827304()_RC_BC_2	TCCGACTTGGAGTCGGTGACAGGGCCCTTACCCAAGATGCTACGGGCACTCATTTGCATGTCCCAGCAAGAGGAGAACTCGACAAGTTTCGCGATCTAGCAGTCAGAATACCAAACATGCGAGCCTTGTGCGTGGATCCGTGAGATCAAATTTCCCTAAAAGTTTCAGAGTCATCGAAAAGATGCACGGTTCGGTCACCGTAACTGTAAAGAGATAAGATCTTGTGGGTTTTATATAACCGGTGGACGAAAACTGAAGC	GTAGTGCT	AGCACTAC	2	4	2613	198	0.00886556194685026	0.00296350178146868	0.3342711718935709	0.3792768180278381	0.07910771969352762	4.225518990922451	4.794434974199737	4.378103216777015	259	450	U6	-1.115724128946067
>RNU6_2__Piliocolobus_tephrosceles_20240405.fa__PDMG01002221.1:496265-496594()_RC_BC_2	CTACATCCGGCACACCTCTTTTGCATATTGACACCCACAATCCACCGCGTCTATGAGGCTAGTATAAAACGGTAAAGTTATGATAAGGTATGGGATTTTGCGTGATGGAAGACACTCAAAGTAAGTGCAAGCACAGAATTTATTTGGCAATATACAACTGTAGGAAGTTATGCTAAATATAAAACTGACCATAAGGTTTCCTAACCGTAAGGTAATTAGCTTGAAGGCCTTTAAATAGCTGTAGCTGGACCATTTAGCC	TAAGGGCA	TGCCCTTA	2	4	2580	198	0.00875359732984067	0.00296350178146868	0.3385467333945352	0.2966872913150437	0.07222415593456318	4.687444650807228	4.1078678937258815	3.9643052045650786	259	450	U6	-1.2589620591505153
>RNU6_7__fullTreeAnc230_20240405.fa__fullTreeAnc230refChr8528:278891-279172()_RC_BC_1	GGGCTCCGGGGCGCAGTGGGCCCTTTACCCAGGGTGCCCCGGGCGCTCATTTGCATGTCCCACTCGACAGCTGAACCCGGCAGGACCATCGCAGCCTAGCGATCAGAGTTCCAAACGTGCGAGCCTCCAGAGGTCATTCCGTTGCATCAAATTTCCCTAAACCTTCCGAGGTTGCCGGGAAGGCGCGCAGTCCAGTCACCGTAAGTAAAGAGCCGGCAGGCCGCCGCGCCTTATATAGCCCGTGGGCAGAGTTTGTGGC	TAATTAGA	TCTAATTA	1	4	1731	198	0.00587305309223031	0.00296350178146868	0.5045930515065863	0.6203534138264568	0.1521139191316433	3.31720498943886	4.078215967137019	3.703468671709913	259	450	U6	-1.3571529631444914
>RNU6_7__Inia_geoffrensis_20240405.fa__IniGeo_flattened_line_45003:7867-8162()_RC_BC_3	GGGACCTGGGGCCCGCGACGGGGCCTCTTACCCAAGGTGCCTCGGGCGCTCATTTGCATGTCCCTCCGAAAAGTGAACCCAATAGGCCTCGCGGTTTAGCAGTCATAGCACCAAATATGCGAGCCTGCTCAGTGGTTACGCGATATCAGATTTCCCTAAACGTTCAGCGGTAGCTGGGAAGACGCGCAATTCGGTCACCGTAAGTGAAAGAAGCGAGAAACTTCCGTGCCTTATATAGACTGTAGACGAAACTTATACC	ACATGCAA	TTGCATGT	3	4	1674	197	0.00567965966285011	0.00294853460075419	0.519139310413292	0.4827264282757045	0.08162349820564832	6.360169826406285	5.914061990573935	6.230222435712624	259	450	U6	-0.6067464241224866
>RNU6_2__fullTreeAnc18_20240405.fa__fullTreeAnc18refChr8783:65047-65383()_BC_2	AGGGCGGGGCCGCTGGCTGTCTTTGCATACAGCGTCCCATAAGCCTAGGCGGCTGCAAGGCCTCTCTTGTTAGGTCAAATTAGTCAACATCTCAGGCTTTTAGTGTGCTTAGAAAAATTCAAAGTAAACGATGAGAGGAGATATTTTATAATGGGACACTATGAAAATATATCAAGTATAAACCAATGATAAGTTAGCCTAACTGTAAAGTGTTCATAGTATGAGTCCTTAAATACCTCAGGCTACAAAGTTACGGTTT	CCCTGTTA	TAACAGGG	2	4	2616	197	0.00887574054839658	0.00294853460075419	0.3322015312048359	0.43142451527886183	0.08036387631975869	4.133717117913077	5.368388572525707	7.795629982003018	259	450	U6	-0.2833644813947606
>RNU6_2__Cercopithecus_neglectus_20240405.fa__CertNeg_scaffold_27917:10274-10604()_RC_BC_3	TACATCCGGCCCACCTCTTTTGCATATTGACACCCACAATCCACCGCGTCTATGAGGCCAGTAAAAGACGGTAAAATTATGATAAGATATGGGATTTTGCGCGATCGAAGACATTCAAAGTAAGTGCAAGCACAGAATTTGTTTGGCAATATACAACTGTAGGAAGTTTTGCTAAATATAAGCCTGACCATAAGTTCTCCTAACTGTAAGGTAATTAGTTTGAAGGCCTTTAAATAACCGTAGCTGGCGCCTTGGAACC	CCGCAGTC	GACTGCGG	3	4	1169	197	0.00396626173588517	0.00294853460075419	0.7434039398048338	0.609742375416721	0.13788823968721173	5.391351296464334	4.42200420282304	3.6116710159564778	259	450	U6	-1.393363611449575
>RNU6_8__fullTreeAnc80_20240405.fa__fullTreeAnc80refChr21061:83854-84162()_RC_BC_2	CGCGCGGGGCCCCTTACCCAAGGTGCCCCGGGCGCTCATTTGCATGTCCCACCCAACAAGTAAACCTCACAGTTCAGTTTCGGCGATGTACTGCCTAGCAGTCAGAGCACCAAACGTGCAAGCCTTTGGATGAGGTTCCGTTGCATGAAATTCTCCTAAAGGCTCCAAAGTGTATAGGAAAGCGCGCGGTTTGGTCACCATAAGTAAAAAAAGCGAGAGTCTCCCGTCCCTTATAAGGCCTGTGGCTGGAGGCTTTAGC	CGACCACT	AGTGGTCG	2	4	2461	197	0.00834984613516972	0.00294853460075419	0.3531244232555265	0.5123193390784245	0.13190667939723527	2.6770776496624316	3.883952969019722	5.021132498597942	259	450	U6	-0.918017300769139
>RNU6_2__Semnopithecus_entellus_20240405.fa__SemEnt_scaffold_123299:2115-2445()_BC_3	TACATCCGGCCCACCTATTTTGCATATTGATACCCACAATCCACCGCGTCTATGAGGCCGGTAAAAGACGGTAAAATTATGATAAGATGTGGGATTTTGCGTGATCAAAGACACTCAAAGTAAGTGCAAGCATAGAATTCGTTTGGCAATATACAACTGTAGGAAGTTATGCTAAATATAACAGTGATGATAAGTTCTCCTAACTGTAAGGTATTTAATTTGAAGGCCTTTAAATAACCGTAGCTGGCGCCTTTGAGCC	GCCTGTAG	CTACAGGC	3	4	1797	197	0.00609698232624949	0.00294853460075419	0.4836055679643021	0.6612591088357691	0.07536325567016106	6.416994112898687	8.774290640121386	6.790385659038828	259	450	U6	-0.4825365819205202
>RNU6_2__fullTreeAnc65_20240405.fa__fullTreeAnc65refChr12087:21348-21678()_BC_2	CGAGGGAGGAGGCTCTTTTGCATAGGCCCTCCCACAAGACTCCGCGGCTACCAGGACGCCCTAGGGAGGTCACGTTAGTTAACATCGAAGAAGTTTTAGCCATAATAAAAAATAGTCAAAGTAAATACGATAATAGGAGATGTTTTCTGATGGCATGCTCTAAGAAATAGTGGCAAATGTAAAACAAAAGAAAACTCACCTAACTGTAAAGTAATTTCATTGGAGGTCTTTAAATAGCTCAGCTACTGACCGGCAAATC	GTATATAT	ATATATAC	2	4	1298	197	0.0044039416023772	0.00294853460075419	0.6695217300707634	0.5453927268022005	0.13016111884376563	5.143792063391838	4.190135515482497	4.782205080014015	259	450	U6	-0.9883540964983578
>RNU6_7__Microcebus_murinus_20240405.fa__CM007663.1:65498426-65498736()_RC_BC_1	TGCTGGGGCCCCTTACCCAAGGTGCCCCGGGAGCTAATTTGCATGTTCCACCCAACAGGTATACCCACAGGTCAATCGCGGCCAGGCGCGGCGGCCTGGCGATCGGAGCGACAAACTTGCGAGCCTCGTGATGTGGTTTCGTTGCATCAAACATCCCTAAAGACTCTGAGGTAGACAGGAAAGCGCGCAGTTGGGTCACCGTAAGTAAGAGAGTCGAGAGGCCACCCACCTTATATAGGCTGTGGGCAGAAGAAAACTT	TAGGACAG	CTGTCCTA	1	4	921	197	0.00312483067472219	0.00294853460075419	0.9435821993831172	0.9574092568683992	0.1358880090497738	6.943822387135694	7.045575717558081	5.313990975122413	259	450	U6	-0.8362343187208379
>U6__Microgale_talazaci__MicTal_scaffold_5051:103273-103484()_BC_1	GCCAATTTCCCATAGTCCCTTAAATTTGCATATATGAGACAGGAAAAATAATCCAATTTGATCAAAACAACAAGATATGGGTGAATTAAACATACTAAACAAGTAATAAAAACGTGTTTTGCATTTAAGAAAAGACTGCAGTATAATCACCATAACTGTAAAGAGTCAAATAATTTGCGCCTTATATACTGTTTTGGAAACGCTGTAGTTT	TCAGTGTA	TACACTGA	1	4	888	197	0.0030128660577126	0.00294853460075419	0.978647754089922	1.0527159623860969	0.10436867054514114	9.376834532606614	10.086513097153809	8.22350128590609	211	450	U6	-0.20627732141920016
>RNU6_9__fullTreeAnc49_20240405.fa__fullTreeAnc49refChr13694:84338-84705()_RC_BC_1	GACTTCTGGGAGAACCGAGGCTCCGCCCCTACCCGGTTAATTTGCATACAATAATTCCTAGTAACCATTGCGGCTCTATGTGCGATAAAAGACAAATAATCTGTCATTTCTGATCACTGGCTACATCTTACATGATAGGTTTAGTTTTATATAAGAGAAAGTACAAAAGTACTAAAACTTTTGTACCAAACTATAGTCACCCTAAGTTAGAAGAGATTGAGTTTAGAGCCTTTAAATAGTGTCTGGACAACCCAGCTGT	TCTCCCGG	CCGGGAGA	1	4	3343	197	0.01134235498978967	0.00294853460075419	0.2599578838264585	0.2351631606641203	0.11496478051966227	2.2611958432086796	2.045523503816898	1.735398064959701	259	450	U6	-2.4507634707754886
>RNU6_2__fullTreeAnc113_20240405.fa__fullTreeAnc113refChr55324:5913-6244()_RC_BC_2	GGAGGCGGGGCCAGGCCTGGGACAGTCTTTTGCATATTCCCTCCCAGAAGCCTCTGCGGCGGCAAGACCGTGTTTGAGTAGTAAAGGTAGAAACACCTAGGATTTTACGTGTCAATGGTACTCGAAGTAAGCATGCTTATAGAAGGTGTTCTTTACATAACATCATAATAAATATTGCTGGAGAGAAGAAGGGACTCACATAACTGTAAAGTAATTTTAGATTGGCGCTTTAAATAGACACGGCCAGGACTCAAGTACC	TGGGCCCT	AGGGCCCA	2	4	808	197	0.0027414366831439	0.00294853460075419	1.075543571326548	1.0024081398275284	0.08618375642303859	12.479655285007214	11.63105649406998	14.51140409455282	259	450	U6	0.6130851169560864
>RNU6_2__fullTreeAnc11_20240405.fa__fullTreeAnc11refChr110339:833-1175()_RC_BC_2	CTGCATCTGAGCCGGGTCTTTTGCATATTGTTTCCCATAAGCCTCTGCGGCTGATGGCCTAGCTTGAGCGATAAAATCAGTCAACATCTGAGGTTTTAGACGTCATCAAAGGCACTTAAAGTATGTTTATCTAAGGCAGGTATTTAAAAACATATAAGTCTGGAAAATTATACATAAGAGTATACCATATTTAGTCGACCTAACTGTAAAGTATTTTGAATTTTGGCCTTTAAATAATGGTGCACACGAGCCGGAAATC	TGTACAAC	GTTGTACA	2	4	1409	197	0.00478054985959128	0.00294853460075419	0.616777292854401	0.569102794670532	0.10520361990950228	5.8627002890676385	5.40953624181452	5.176851755825235	259	450	U6	-0.8739550905704
>RNU6_2__Helogale_parvula_20240405.fa__HelPar_flattened_line_57295:355-690()_RC_BC_2	GCGGAGTAGCGTTTGGCCCAGATGTTTTACATATTACCCCCCACAAGCCTCCGCGGCTGCTGAGCAATATTTGGGCGTTTAAATTCGTCAATATCTGAGAGTTTTATTACAGACACTCCAAGCAAGCCTGATGGTAGAAGATACTCATTTGTATGGCGCTCTAGGAAAATCCTGTTCAATGCAGTTATTTCGATTTAACCTAACTGCAAAGTGCCTTGCCTTTTCGGCTTTAAATAGCTCTGCTCCGAGGTTTCCGACC	AGGCGACT	AGTCGCCT	2	4	1563	196	0.00530305140563603	0.0029335674200397	0.5531847978923868	0.5762277969096239	0.1006577844813139	5.495698129488236	5.7246222920453285	4.119207194022944	259	450	U6	-1.2036634015312395
>RNU6_9__Piliocolobus_tephrosceles_20240405.fa__PDMG01002221.1:631031-631431()_RC_BC_1	CGGTGCGGCTCAGGCTCCGCCCCGCTTCCGGGTATATTTGCATACGAGCATTTCCCGTAATTCCCAGCAGCCACCGTAGCTATATTTGGTAGAATAACGAGCACTTTCTCAACTCCAATTAATAACTGCGTTAGTTGCATTACACATCTGACTAATACAAATAGAGGTTGAATCTCTAGAGCAGTGGAGATATGTCGCCCTATGTGTACAGAAATTTCCTCTGGGGACTATAAATAGCTGGCGGTGGGGCCAGAACATC	CAACATGC	GCATGTTG	1	4	1029	196	0.00349126033038994	0.0029335674200397	0.8402602906761911	0.7874347385616767	0.15688259109311747	5.3559817237940415	5.0192614303157175	7.56070891140621	259	450	U6	-0.3275085848223977
>RNU6_2__fullTreeAnc195_20240405.fa__fullTreeAnc195refChr8170:131110-131445()_BC_2	GCGGAGTTGCGTTTGGCCCAGGTGTTTTACATATTATCCCCCACAAGCCTCCGCGGCTGCTGAGCAATATTTGGGCGTTTAAATTCGTCAATATCTGAGAGTTTTATTACAGACACTCCAAGCAAGCCTGATGGTAGAAGATATTCATTTGTATGGCGCTCTAGAAAAATCCTGTTCAATGCAGTTATCTCAATTTAACCTAACTGCAAAGTGCCTTGCCTTTTCGGCTTTAAATAGCTCTGCTCCGAAGCGCCTGACC	CCTGGATT	AATCCAGG	2	4	3815	196	0.01294378829974502	0.0029335674200397	0.2266390141823855	0.22498128868191952	0.2603751966286679	0.8704324264250292	0.8640657466416621	1.1363513666018084	259	450	U6	-3.0616211026762157
>RNU6_8__fullTreeAnc110point5_20240405.fa__fullTreeAnc110point5refChr2244:232217-232525()_RC_BC_2	CACGCGGGGCCCCTTACCCAAGGTGCCCCGGGCGCTCATTTGCATGTCCCACCCAACAGGTAAACCTCACAGGTCAGTCGCGGCCAGGTACGGCCTAGCGGTCAGAGCACCAAACGTGCGAGCCTTGTGATGAGGTTCCGTTGCATGAAATTCTCCTAAAGGCTCCAAGGTGGATAGGAAAGCGCGCGGTTCGGTCACCGTAAGTAGAACAGGCGAGAGACTCCCGTGCCTTATAAGGCCTGTGGATGGAGCTATTAGC	TAAGCGGA	TCCGCTTA	2	4	2252	196	0.00764073689410898	0.0029335674200397	0.3839377615922739	0.3573472057632266	0.12487832789645376	3.0744947346718656	2.8615630252475084	4.881375176565354	259	450	U6	-0.9587424566069228
>RNU6_2__fullTreeAnc127_20240405.fa__fullTreeAnc127refChr3459:200570-200903()_BC_3	TCTGGCCCGGTGTTTTGCATATCGCCCCCCCACAATCCTCAGCGGCCGCGAGGGCGCGCTTGGGCGGTGAAATTGGTCAACATCTGAGTGTTTTTACGTGATCAAAGACACTTAAGTAAGCGCGACGGTAGATGTTCCCTGACGTGGCGCTTTGGCCAGCGAGGCCGAATGAAAGGCTAGGTCGGCCACTCTAACTCACTCCAACTATAAAGTAGTGTTGTTTGTGGCCTTTAAATACTCCGCGGAGAAAGCAGTTTAC	TATAAGGG	CCCTTATA	3	4	1619	196	0.00549305196783412	0.0029335674200397	0.5340505491697348	0.4113007631915515	0.20568248399679487	2.5964804527451006	1.9996878450668691	2.1244860163151165	259	450	U6	-2.158916248740152
>RNU6_2__Muscardinus_avellanarius_20240405.fa__MusAve_scaffold_45287:17679-18006()_RC_BC_2	TCCCGGACGCCAAGGGAGGAGGCTCTTTTGCATATCCCTCCCACAATACACCGCGGCCGGCAGGGAGGTCCTATTCATTAACATCGGAGAAGTTTTAGCCATAATAAAAATAGTCAAAGTTAAAAACGACAGGAGCGGATGTTTTCTGATGGCATGCGCTAGGAAATAGTGGCAAATGTAATGCAAAAGAAAACTCTCCTAACTGTAAAGTAATTTAATTCCATGGCCTTTAAATAGCTCAGCCACTGATCCGCAGTTC	ACAAAGCC	GGCTTTGT	2	4	1077	195	0.00365411795513116	0.00291860023932521	0.798715387724931	0.6843631761889217	0.0761163141464099	10.49335345099081	8.991018336391692	9.026833491904268	259	450	U6	-0.07181010056300743
>RNU6_2__fullTreeAnc211_20240405.fa__fullTreeAnc211refChr1118:464429-464730()_BC_1	GGGCTGCGTCTAGTCCGGGTCTTTTGCATATCATCCCCCACAAGCCTTCGCGGCGCTAAGGTGCGCATGGGAGATTAAGTTAGCTAACATCTGAGGGTTCTAGTGATCAGAGACATCCAAAGCAAGCGTGATAGTAGGAGAGAGTCGTTTACACGGAACCCTAGGGGGAGAAACCGTGGCGTATTCCTAGCAGTGCGGCCTAACTGAAAAGTAGCTTTATTTTTGAACTTTAAATAGCTCTGTGCAGGACCCTCCAGCC	GATCTGTA	TACAGATC	1	4	3121	195	0.01058913847536152	0.00291860023932521	0.2756220674718843	0.26042563123791107	0.16024069884364003	1.7200503334101862	1.6252152737553252	2.2434388578743834	259	450	U6	-2.0803182306903496
>RNU6_9__fullTreeAnc43_20240405.fa__fullTreeAnc43refChr14561:431269-431638()_RC_BC_1	ACTTCTGGGAAAGCTGTGGCTCCGCCCCTACCCGGTTAATTTGCATATAGCAATTCCTAGTAACCATTGCGACTCTTTGTGCGATAGAAGACAAATAATCTCTCATTTCTGATCACTGGCTACATCTTACATGATACGTTTAGTTTTATACAGGAGAAAATAGAAACATACTACAATTTTCAAACCCAAAGTATAGTAACCCTAACTAAGAAGATACTGAGTTTTGTGCCTTTAAATACCGCTCGGACGATACCGGTGT	GATGGAAA	TTTCCATC	1	4	2220	195	0.0075321651442815	0.00291860023932521	0.3874848975584463	0.42689586079760816	0.14504959760434216	2.671395880844875	2.9431026893440255	2.2395761935522964	259	450	U6	-2.0828043468319186
>RNU6_9__fullTreeAnc46_20240405.fa__fullTreeAnc46refChr808:278773-279141()_BC_3	ACTTCTGGGAGAGCCGAGGCTCCGCCCCTACCCGGTTAATTTGCATATAGTAATTCCTAGTAACCATTGCGGCTCTATGTGCGATAAAAGACAAATAATCTGTCATTTCTGATCACTGGCTACATCTTACATGATAGGTTTAGTTTTATATAAGAGAAAGTAGAAAAATACTAAAACTTTCGTAACCAAACTATAGTCACCCTAACGAAGAAGAGATTGAGTTTAGAGCCTTTAAATACTGCCTGGACGAAGCAGCTGT	TGTAGACG	CGTCTACA	3	4	3145	195	0.01067056728773213	0.00291860023932521	0.2735187512177268	0.34651264401769605	0.11003077655852128	2.4858385969152215	3.149233831258101	3.1545634288789737	259	450	U6	-1.5885897370032953
>RNU6_7__Ceratotherium_simum_cottoni_20240405.fa__CerCot_scaffold_37632:18560-18840()_RC_BC_1	CAGGCTCTGGGGCGCAGTGGGCCCTTTACCCAGGGTGCCCCGGGCGCTCATTTGCATGTCCCACTCGACAGCTGAACCCGGCAGGACCATCCAGCCTAGCGATCAGAGTTCCAAACGTGCGAGCCTCCAGAGATCATTCCGTTGCATCAAATTTCCCTAAACCTTCCGAAGTTGCCGGGAAGGCGCGCAGTCCAGTCACCGTAAGTAAAGAGCCGGCAGGCCGCCGCGCCTTATATAGCCCGTGGGCAGAGTTTGTGGC	TACTAACG	CGTTAGTA	1	4	3720	194	0.01262146591744468	0.00290363305861073	0.23005513603594105	0.20654453156074548	0.08632091890010443	2.6651145396421714	2.392751770862991	3.084925184830929	259	450	U6	-1.6207945946249924
>RNU6_9__fullTreeAnc130_20240405.fa__fullTreeAnc130refChr469:337974-338360()_BC_2	ACGGCGGCGGCTCCGGCTCCGCCCCGCTTCCGGGCTTATTTGCATATGGGCTTTAATAGGGTCCCAGCAGCCACCTGAGTTTTATTTGGTAGAATAAGGAACACTTTCTCAACTCCAGAGAATGACCCCACTTGGTTATGCTATGTTTTGCACTAATATCATATAAATATGAGTTGCTAAACTTTGGTAATAGAATTCACCCTTAGCGTAAAGAAATTTTATCTTTGGGCTTTAAATAGCTCCCGGGTCGCTCGTTGTT	TTGACGAA	TTCGTCAA	2	4	3717	194	0.01261128731589836	0.00290363305861073	0.2302408141118377	0.2636070135325199	0.09436869559988575	2.439800747994194	2.793373500150817	2.663302234659068	259	450	U6	-1.832813939825095
>RNU6_2__Elephantulus_edwardii_20240405.fa__JH947346.1:3901148-3901490()_RC_BC_3	TACATCGCAGATGGGTCTTTTGCATATAAGCCCCCATAAGCCTCTGCAACAGTTGATCTCCTCGCTTGAGCAGTAAAATAAGTCAACATCTGAGTTTTGGATGGAATTAAATGTATTGAAAGCATACTGACGTTTTGAAGAATTTATTTTAAATAAAATCGTGCATCATTAACATTACCTATAGCTAGAATGACGCACCCTGATTGTAAAGTGTTTTAATTTCCGGACTATAAATAAGGATGGTTTCGGTTTTTTTGGC	AGCACAGA	TCTGTGCT	3	4	2374	193	0.00805466669032626	0.00288866587789624	0.3586325777285808	0.35310481777561903	0.09935897435897438	3.609463362945716	3.553829133741713	3.1949263469681584	259	450	U6	-1.5702474234593635
>RNU6_2__Lemur_catta_20240405.fa__LemCat_scaffold_6824:181779-182097()_BC_3	GGGGGTGGGGCTGCGTGTGGATCTTTTGCATATTCCCGTCCCACAAGCCTCCGCGGCTACGAGGCCGCGCTTGGGCTTAAGTCAGCATCTAAGATTTTACATGATCAAAGACACTCAAAGTAAACGTGATCATAAGAGATCATCTGTTCCATCAAGCTCTACATACTTACGTTGAATATAAAGAAATGATAAGCTAATCTAATCGTAAAGTAATTGCACTAGAGAGCTTTAAATACCTATGTGGGAAAGCATTGCGTCT	TGGACACC	GGTGTCCA	3	4	1669	193	0.00566269532693956	0.00288866587789624	0.5101220728146499	0.4981005143950713	0.12220622514740162	4.174272400602796	4.075901320037312	4.411064822278845	259	450	U6	-1.104903134848528
>U6__Sigmodon_hispidus__SigHis_scaffold_1164:92665-92899()_BC_3	CAGGTTTGTTTCCCATCATCCCTTCATTTGCATATACAATGTAAGAAAAAAGCTGCGGACATGCCAAATTTAACTCTGAATACAAACTAAAAATGACAAATGTACAATATATCATTCATAAGGTGCTAATTTATGGAACAATTGAATTTAAAAACAGGCTATAAAATTCTCACCATAAGTGTAAAATGTTAGATAATTTTGCCCTTATATAGTTTCTGAGAAGCGCTGGCGTTT	ATGTGCGC	GCGCACAT	3	4	962	192	0.00326393822918865	0.00287369869718175	0.8804390571742211	0.8923540407128592	0.12258238898009856	7.182426974213741	7.279626772959485	5.973851979462308	234	450	U6	-0.6673686054987554
>RNU6_2__fullTreeAnc220_20240405.fa__fullTreeAnc220refChr3726:1488190-1488518()_RC_BC_1	CTTCTGGTCTGGGTTTCTTTTGCATATCATCCCCCACAAGCCTTCGCGGCTGCGAAGCGGCACCTGGGCGATTAAATTAGTCTAAAATCTCAGGGTTTTAGCGTGATCAGAGACACTCAAAGCAAGCGTGATACTAGGAGATAGTCATTTACACGGAGCTCCAGAAAAATCACGGTGAGTGCGGTTACATCAGTTTGGCCTAACTGTAAAGTGATTTTATTTTTGAACTTTAAATAGTCCTGTGTGAGCAGTAAACGTC	CAGGAAGT	ACTTCCTG	1	4	511	192	0.00173375513005759	0.00287369869718175	1.6574997514708427	1.356857902298385	0.12600144953086131	13.154608598886588	10.768589626153885	13.033951505367405	259	450	U6	0.4581725308284379
>RNU6_9__fullTreeAnc209_20240405.fa__fullTreeAnc209refChr5921:344731-345110()_BC_1	CGGCGACCACCGCGCCCCGCCCCACTTCCGGCTCATTTGCATACGACTCTTCATGGCGTCCCGGCAGCCACCTGAGTTCTAGTTGGTAGCACAGCGAGCACTTTCCCAACTTCAGCGAAGGATCCAATCTGGCTACCCTACCTGCTTTGGGAGTGTAGAAGAAGAGAGAGGTCGCTGACCCCGGTGTGGAAAAAGTTCACCCTTTGTGTAAAGTGATTTCATCTTGGAACTATAAATACTCGCTGGGCCACCCTGTGAT	CGCGTATC	GATACGCG	1	4	5527	192	0.01875237691551526	0.00287369869718175	0.15324450389028418	0.170812159885548	0.07514544279250164	2.039305354995867	2.2730874094016573	1.242128294858051	259	450	U6	-2.9332159044748827
>RNU6_7__Microcebus_murinus_20240405.fa__CM007663.1:65498426-65498736()_RC_BC_2	TGCTGGGGCCCCTTACCCAAGGTGCCCCGGGAGCTAATTTGCATGTTCCACCCAACAGGTATACCCACAGGTCAATCGCGGCCAGGCGCGGCGGCCTGGCGATCGGAGCGACAAACTTGCGAGCCTCGTGATGTGGTTTCGTTGCATCAAACATCCCTAAAGACTCTGAGGTAGACAGGAAAGCGCGCAGTTGGGTCACCGTAAGTAAGAGAGTCGAGAGGCCACCCACCTTATATAGGCTGTGGGCAGAAGAAAACTT	CTACAAAC	GTTTGTAG	2	4	1308	192	0.00443787027419829	0.00287369869718175	0.6475400405211015	0.6701851925408413	0.19170437405731527	3.3778052467780504	3.4959306267079286	5.313990975122413	259	450	U6	-0.8362343187208379
>RNU6_8__fullTreeAnc87_20240405.fa__fullTreeAnc87refChr2573:609841-610150()_RC_BC_2	GCGCGGGGCCCCTTACCCAAGGTGCCCCGGGCGCTCATTTGCATGTCCCACCCAACAAGTAAACCTCACAGTTCAGTTTCGGCGATGTACTGCCTAGCAGTCAGAGCACCAAACGTGCAAGCCTTGGGATGAGGTTCCGTTGCATGAAATTCCCCTAAAGGCTCCAAGGTGTATAGGAAAGCGCGCGGTTCGGTCACCATAAGTAAAAAAAGCGAGAGTCTCCCGGTGCCTTATAAGGCCTGTGGATGGAGGCCCTAAC	GGTGAGCG	CGCTCACC	2	4	2128	192	0.00722002136352749	0.00287369869718175	0.3980180324255642	0.5011665833350021	0.091900000752893	4.330990524100019	5.453390415986753	4.514231910912617	259	450	U6	-1.0715495599740033
>U6__fullTreeAnc31__fullTreeAnc31refChr2586:296550-296790()_RC_BC_3	GAGGGCCGATTTCCCATGCTCCCTTCATTTGCATATACGGCGCACAGAAGTTAGGCTGAAAAATAGGTTTAATTTAGCCTTAAGCACAAAGACACAAGAAACAAATACAAGTATGTGATACAGAAAAAAATCATAATTTCTAGAGTAGTTTGGCATTAGAAGGCGTACTAACTACTCACCATAACTGTAAAAGTTTTTATATTCTTGGCTTTATATACTTCCTGAGAAAGCCCTAAGTTC	CATAAAAT	ATTTTATG	3	4	763	191	0.002588757659949	0.00285873151646726	1.1042870333886643	1.2420293038955972	0.17272236104545152	6.393422523318064	7.190900450745691	8.495908423359365	240	450	U6	-0.15926188084349732
>RNU6_9__fullTreeAnc36_20240405.fa__fullTreeAnc36refChr1899:395710-396086()_BC_3	GGAGAAGCTCGGCTACGCCCCTGCCCCGGTTAATTTGCATATAATATTTCCTAGTAACTATAGAGGCTTAATGTGCGATAAAAGACAAATAATCTGTTCTTTTTAATAACTAGCTACATTTTACATGATAGGCTTAGATTTCTATAAGAGATACAAATACTAAATTATTATTTTAAAAAAAAGCACAAAAGGAAACTCACCCTAACTGTAAAGTAATTGTGTTTTGAGACTATAAATATCCCTTGGAGAAACGCTTTGT	CGTATGGA	TCCATACG	3	4	2726	191	0.00924895593842855	0.00285873151646726	0.30908694294774425	0.3976749606168818	0.4807317730964011	0.6429509348984992	0.8272283690662903	1.1544801740799848	259	450	U6	-3.038786698505096
>RNU6_7__Elaphurus_davidianus_20240405.fa__JRFZ01064901.1:23830-24131()_RC_BC_3	CCGGTGACAGGGCCCTTACCCAAGATGCTCCGGGCACTCATTTGCATGTCCCAGCAAGAGGCGAACTCGACAAGTTTCGCGGTCTAGCATTTGGTATTCTGACTAGAATACCAAACATGAGAGCCTTGCGCGTGGATCTGAGGATCAAATTTCCCTAAAAGTTTCAGAATCATCAAAAAGATGCACGGTTCAGGTCACCGTAACTGTAAAGAGATAAGATGCTCCGGACTTTATATACGCCATGGACGAAGAACAAGAC	GAAATTAA	TTAATTTC	3	4	895	191	0.00303661612798736	0.00285873151646726	0.941420118967096	0.7484609331890235	0.09523224379454412	9.885518616973194	7.859322676506157	9.219467233619149	259	450	U6	-0.04134671250376094
>RNU6_2__fullTreeAnc219_20240405.fa__fullTreeAnc219refChr2192:476820-477143()_BC_3	GCTGCGTCTGGTCCGGGTCTTTTGCATATCATCCCCCACAAGCCTTCGCGGCTGCGAAGCCGCACTTGGGAGATTAAATTAGTCAATATCTGAGGGTTTAGTGTGATCAGAGACACCCAAAGCAAGCGTGATAGTAGGAGATAGTCATTTACATGGAACCCTAGGAAAATCATGGTGAATGCAGTTACAGCAATTTGGCCTAACTGTAAAGTGATTTTATTTTTGAACTTTAAATAGCTCTGTGCGGGACCTCGGAGCC	TGTAGGGC	GCCCTACA	3	4	2217	191	0.00752198654273518	0.00285873151646726	0.38005007057986057	0.36453954642705255	0.1238522266004904	3.068576811346206	2.9433426950243393	3.0173031990310157	259	450	U6	-1.6527704208645313
>RNU6_9__Erythrocebus_patas_20240405.fa__EryPat_scaffold_150171:1535-1937()_RC_BC_3	GGGTGCGGCTCAGGCTCCGCCCCGCTTCCGGGGATATTTGCATACGATTATTTCCAGTAATTCCCAGCAGCCACCGTAGCTATATTTGGTAGAATAACGAGCACTGTCTCAACTCCAGTTAATAACTGCGTGACTTGCGTTACACATGGGACTAATACAAATAGGGGTTGAATCCCTAGAGCAGTTGAGAGAAGTCGCCGTATGTGTACAGAAATTTCCTCCGGGGACTATAAATGGCTGGTGGTAAGAGCAGAGTGTC	TTTCAAAC	GTTTGAAA	3	4	1149	191	0.00389840439224299	0.00285873151646726	0.7333080996305926	0.9431339582967806	0.08484162895927601	8.643258134312585	11.116405588458054	10.682131937810531	259	450	U6	0.17109760705661411
>U6__fullTreeAnc43__fullTreeAnc43refChr25172:69246-69481()_BC_2	CGGGTCTGTTTCCCATCGTCCCTTCATTTGCATATACAATGTACAAAAGAAGCTGAGGACATAACTGAATTTACTCTAAATCTGAACTAAAAATTACAAAATGTAAAATATAGAATTAAGACGGTATTAATTTGTAGAGATATTGGATTCACAAACATGATACAAAATTCTCACCGTAAGTGATAAAGTTTTGATAATTTTGCCCTTATATACTTTCTGAGAAGCTGTCGCGTTT	AATTGTGC	GCACAATT	2	4	1274	189	0.00432251279000659	0.00282879715503829	0.6544334956228028	0.8240937635045862	0.07312731873646289	8.949234115655985	11.269300963631188	13.088932701988355	235	450	U6	0.4642454603107988
>RNU6_2__fullTreeAnc213_20240405.fa__fullTreeAnc213refChr4900:636612-636934()_RC_BC_2	GCTGCGTCTGGCCCGGGTCTTTTGCATATCATCCCCCACAAGCCTTCGCGGCTGCGAAGGTGCACATGGGAGATTAAATTAGTTAACATCTGAGGGTTTTAGTGATCAGAGACATCCAAAGCAGGCGTGATAGTAGGAGATAGTCATTTACACGGAACCCTAGAAGAAACCATGGTGAATGTACTTACAGCGATTCGGCCTAACTGAAAAGTGGTTTTATTTTTGAACTTTAAATAGCTCTGTGCGGAACCCCGGAGCC	GCGCTTGC	GCAAGCGC	2	4	1753	189	0.0059476961702367	0.00282879715503829	0.47561224952849446	0.49651065320265353	0.26847474074993516	1.7715344400741704	1.8493756686969571	1.4203486620680692	259	450	U6	-2.7397849756068755
>U6__Echinops_telfairi__JH980351.1:3096692-3096921()_RC_BC_3	GCCAATTTCCCATAGTCCCTTATATTTGCATATACAATATAAGAGGCAGAGAAACCAAATTCAATTTGACCCAAATAACAAGATAGGGGTAAAATAAACGTGACCAAAAAACCGTGATCAAAATTTCTTTCGTCTTTTATATTTAAGGAAAACTTGCCATTTAGTCACCATAACTGTAAAAGCGTGAAATACTCTGGTCTTATATGCTGTTTGAGGAAGGTTGAAGATT	ACCCTGCT	AGCAGGGT	3	4	1523	188	0.00516733671835168	0.0028138299743238	0.5445416328938941	0.6533936207055914	0.0789027149321267	6.901430874239462	8.28100302084219	10.08380144592219	229	450	U6	0.0879376148466267
>RNU6_7__Mormoops_blainvillei_20240405.fa__MorMeg_scaffold_3630:233271-233569()_BC_1	TTGGAGCCCAGCCACGGGCTACTTACCCAAGGTGCCCCGGGCGCTTATTTGCATATCCTAACAGACATGTAAACCCAGAGGCTCAATCGCAGCCTAGCGATCGCAGCAAACAACATACGAGCCTCGTGAGGTGGTCCCGTTGCATCGAATTCCCCTAAACGTTCCGAGGTCGTCGGGAAAGGTAGGCAATGTGATCACCGTAACTAAGAGAGAATACAGTCTTTCGTGCTCTAAATAAGCTGTGGAGGGATAGTGTAGC	ATCCGTCC	GGACGGAT	1	4	2493	188	0.0084584178849972	0.0028138299743238	0.33266622819791447	0.24987686731111405	0.07242278182175882	4.593392021541593	3.4502522690455484	3.474447574921427	259	450	U6	-1.4492464838112449
>RNU6_9__fullTreeAnc23_20240405.fa__fullTreeAnc23refChr8713:130324-130728()_RC_BC_3	GGCTCCAGCACAGCTTGACTTCCGGGTTTATTTGCATATAGAAATTCCCAGCAGCCACTGCAGTTATATATGATAGAAATGAAAAACATTTTATGAACTCTGATTAATGAATATATTTAGTTGTTCTATGTTTGGTTACTAATAGTATAAAAAAAGTAGAAAAGCTACTGAAATATTTTTTTTTTTTTAAAAGTGTTCACCCTTACTGTAAAGAAATTTATTTTATGGTCTATAAATAGGTGGTGAGAAACCACATGGT	ATCGGAGT	ACTCCGAT	3	4	1330	188	0.00451251335220468	0.0028138299743238	0.623561584133384	0.376817429049465	0.17210432285318333	3.6231604982131937	2.1894710301432454	2.1276343448559474	259	450	U6	-2.1567798657513584
>RNU6_9__fullTreeAnc36_20240405.fa__fullTreeAnc36refChr1899:395710-396086()_BC_1	GGAGAAGCTCGGCTACGCCCCTGCCCCGGTTAATTTGCATATAATATTTCCTAGTAACTATAGAGGCTTAATGTGCGATAAAAGACAAATAATCTGTTCTTTTTAATAACTAGCTACATTTTACATGATAGGCTTAGATTTCTATAAGAGATACAAATACTAAATTATTATTTTAAAAAAAAGCACAAAAGGAAACTCACCCTAACTGTAAAGTAATTGTGTTTTGAGACTATAAATATCCCTTGGAGAAACGCTTTGT	CAGACAAC	GTTGTCTG	1	4	1934	188	0.00656180513019839	0.0028138299743238	0.4288194968445713	0.42163582167292973	0.3018136636748016	1.4208087587002556	1.3970070689948424	1.1544801740799848	259	450	U6	-3.038786698505096
>RNU6_2__fullTreeAnc155_20240405.fa__fullTreeAnc155refChr5750:429600-429934()_RC_BC_2	CGGCGGGGCTGCGTCTGGTCCGGGTGTTTTGCCTATCGCCCCCACAAGCCTCCGCGGCTGCAAGGCGGGCGGTAAAATTAGTCAATCTCTGAGGAATTTAGAGGTGATAAAATAAACTGAAAGGAAATACGACTGCTGGAGATGTTTTTTACTTGGAGCTCTGGAAAATTATGCCGAAGATAAGATTACGCTAGGGTGTTCTAGCTGAAAAGTGATTTAATTTCCGGCCTTTAAATAACCTCGCTAAAAAACAGGTTTT	TAATCAGC	GCTGATTA	2	4	2632	188	0.00893002642331032	0.0028138299743238	0.3150976090035717	0.25009659858046573	0.08013052130699191	3.9323044935198417	3.1211153316014073	2.79210370507098	259	450	U6	-1.7646775688758176
>RNU6_2__Mungos_mungo_20240405.fa__MunMun_flattened_line_21516:17048-17378()_BC_1	CAGGGGCGGAGTTGCGTTTGGCCCAGGTGTTTTGCATATTGTCCCCCACAAGCCTCCGCGGCTGCGGAGCAATATTTGGGGGTTTAAATTCGTCAATATCTGAGAGTTTTATTACAGACACTCAAAGCAAGCCTGATGGTAGAAGATATTCATTTGCATGGCGCTCTAGAAAAATCCTGTTCACTGCAGTTAACTTAACCTAACTGCAAAGTGCCTTGCCTTTTCGACTTTAAATAGCTCTGCTCCAAAACGCTTGACC	TGGATGAA	TTCATCCA	1	4	2305	188	0.00782055885476075	0.0028138299743238	0.3597990919294581	0.35246771544570926	0.1166266401426525	3.0850506495717265	3.022188712755392	2.9140479583641423	259	450	U6	-1.703005475428636
>RNU6_2__fullTreeAnc114_20240405.fa__fullTreeAnc114refChr26371:75272-75613()_BC_2	CTGCGTCTGGTCCGTCTATTTTGCATATTGCCTCCCACAAGCCTCCGCGGCTGCGAGGCCGCGCTAGGGTGGTCACGTTGTCAACATCTAAGAATTTTTAGATCATAAAAGATAGTCAAAGTAAATATGATAATAGGAGATGTTCTGTGATGACATGCTATAAGAAATAATGCTAAATGTAAAACAACAAAAAACTCACCTAACTGTAAAGTAATTTCATTGGAGGGCTTTAAATAGCCGTGGGCCGGGAATCCGCATC	AACTTTGA	TCAAAGTT	2	4	1782	187	0.00604608931851785	0.00279886279360931	0.4629211786595684	0.4586047932816058	0.07464943326911878	6.201268494439744	6.14344641610726	6.180902320571271	259	450	U6	-0.6182126306872657
>RNU6_7__Uropsilus_gracilis_20240405.fa__UroGra_scaffold_23709:28911-29216()_BC_2	TCCAGCGCCAGAGCCCCCTTACCCAAGGTGCCCCGGGCTCTCATTTGCATGTCCCACCCGACCGCACAGGTAAACCGCATAGCTCAGTCGCGGTCTGGCCATCCACAACAACAAAAGCAAGGGCTCTGTGAGGTGATGTGGTGCCACAAATTTTCCTAAGCCGTTCAAGGTCACTGGAAAGGCACGCAATTCGGTCACCCTAAGTAAGAGAGAAGCGAGGCCTCCGTGCTGTTTATACGCCGTAGGCGGAGTCTGAGGC	CAGGAATC	GATTCCTG	2	4	1693	187	0.00574412413931017	0.00279886279360931	0.48725666885490304	0.46360016809791427	0.15029088558500325	3.2420906095420863	3.084685849666553	2.825155415626179	259	450	U6	-1.7476998620686888
>RNU6_8__Saimiri_boliviensis_20240405.fa__JH378115.1:6693821-6694130()_BC_3	GCGCGGGGCTCCTTACCCAAGGTGCCCCGGGCGCTCATTTGCATGTCCCACCCAACAAGTAAACCTCACAGGTCAGTCGCGGCCGCCTACGGCCTGGCGGTCAGAGCACCAAACGTGCAAGCCTCGTGATGAGGTTCCGTTGCATGAAATTTCCCTAAAGGCTCCAAGGTGTATAGGAAAGCGCACGGTTCGGTCACCGTAAGTAAAGCAGGCGAGAGCGTTCCGGTGCCTTATAAGGCCTGTGGACGGAGGTCCAGAC	CGAAAAAG	CTTTTTCG	3	4	1638	187	0.00555751644429419	0.00279886279360931	0.5036175460142557	0.5715639045510577	0.19223954642097804	2.619739566547888	2.9731858776831057	3.924425820649211	259	450	U6	-1.2735485064085867
>RNU6_7__fullTreeAnc15_20240405.fa__fullTreeAnc15refChr35594:62984-63279()_BC_3	TGGGTATGGCGAGGAGGCGCTTACCCATGGTGCACCGGGCGCTTATTTGCATGGATCACGCAACAGGTAGACCCCCACAGGTCAATAACGTCCCGGAGCGGCCTGCGCGAAAAGCGTGAAAGCCTCGGGAGGTAGTTTCCTGGCAGAAAATCGCCTGGAGTGCTCGCAGCTGCTCGCCAAGGGGCGCGGCCTACTCACCATACCTTTAAAAGGGGAGCGTTGCCCGGCCTTTATATACGGCCTGGGCGCTGCTCCGGTC	CGTGATTA	TAATCACG	3	4	775	187	0.00262947206613431	0.00279886279360931	1.0644200520920657	0.9692195094239894	0.1530740501328737	6.953628333268187	6.33170356819247	6.235454452091428	259	450	U6	-0.6055353860706074
>RNU6_7__Pithecia_pithecia_20240405.fa__PitPit_scaffold_5051:38451-38759()_BC_2	CGCGCGGGGCCCCTTACCCAAGGTGCTCCGGGCGCTCATTTGCATGTTCCACCCAACAAGTAAACCTCACAGGTCATTCGCGGCCGCGTATGGCCTGACGGTCAGAGCACCAAACGTGCAAGCCTTGTGATGAGGTTCCGTTGAATGAAATTCCCCTAAAGGCTCCAAGGTGTATAGGAAAGCGCAGGGTTCGGTCACCGTAACTATAACAGGCGAGAGCCTCCCGTACCTTATAAGGTCTGTGGATGGCGGCACTAAC	GGGGGTTT	AAACCCCC	2	4	2265	187	0.0076848441674764	0.00279886279360931	0.3642055365877928	0.41772474183101416	0.12370729595736196	2.9440909993968596	3.376718718150552	3.559991436003965	259	450	U6	-1.4141563257719694
>RNU6_7__fullTreeAnc115_20240405.fa__fullTreeAnc115refChr15157:888-1197()_RC_BC_2	GCGAGGAGGCCCCTTACCCAAGGTGCCCCGGGCGCTCATTTGCATGTGCCACCCAACAGGTAAACCAGACAGGTCAATCACCGCCAGGCGCGGCCTAGCGGTCCGAGCACCAAACGTGCGAGCCTCGTGATGTGGTTCCGTTGCATCAAACTTTCCTAAACACTCCGAGGTGGTCGGGAAGGCGCGCGGTTGGGTCACCGTAAGTAAGAGAGGTGAGAGGTTGCCGTGCCTTATATAGGCTGTGGGCGGAAGCCTTGGC	GTTGACGG	CCGTCAAC	2	4	1078	187	0.00365751082231327	0.00279886279360931	0.7652370504372455	0.6651109140930724	0.282848672284722	2.705464530754241	2.3514726398416905	2.12378684095489	259	450	U6	-2.159391122585551
>RNU6_9__Microtus_ochrogaster_20240405.fa__CM001690.1:3886700-3887069()_RC_BC_2	ACTTCTGGGAAAGCCGTGGCTCCGCCCCTACCCTGTTAATTTGCATATAGCAATTCCTAGTATCCATTGCGACTCTTTGTGCGATAGAAGACAAATTATCTCTCATTTCTGATCACTGGCTACATCTTACATGATAACGTTTAGTTTTATACAGGGGAAAATAGAAACATACTACAATTCCAAACCCAAAGTATAGTAACCCTAACCAAGAGGAGACTGAATTTTGTGCCTTTAAATACCGCTCGGGCGATACCGTTGT	TACGGCGA	TCGCCGTA	2	4	3394	187	0.01151539121607722	0.00279886279360931	0.24305407789373917	0.1996042809432036	0.1731198808637379	1.4039639854249106	1.1529830077708494	1.4219731638302853	259	450	U6	-2.738135858416766
>RNU6_9__Eschrichtius_robustus_20240405.fa__EscRob_flattened_line_27118:45083-45482()_BC_2	GCAGCGGCTCCGGCTCCGCCCCTCTTCCGGTGTAATTTGCATGCGACCATGGATTCCCAGCAGCCACCTGAGTCATATTTGGTAGAACAAAAATCACTTTCTCAATTTCAGTGAATGACCCCATTTGTTTAAGGTATTGTTGCACTAATATCATAAAAGAAGAGACGAATTGCTGAATCGGTTTTTCTAATGGAGTTCGCCCTTAGTGTAAAAGAGTATATCCTGTGCACTCTAAATAGCTCTGGGGTCAAATGTCGTA	TCTGACTT	AAGTCAGA	2	4	2990	187	0.01014467287450527	0.00279886279360931	0.27589482955563566	0.16929720737483256	0.1418654874537228	1.9447635538956145	1.193364294681313	0.9718004501974614	259	450	U6	-3.2872980904752938
>RNU6_8__fullTreeAnc88_20240405.fa__fullTreeAnc88refChr746:28542-28850()_BC_1	CGCGCGGGGCCCCTTACCCAAGGTGCCCCGGGCGCTCATTTGCATGTCCCACCCAACAAGTAAACCTCACAGTTCAGTTTCGGCGATGTACTGCCTAGCAGTCAGAGCACCAAACGTGCAAGCCTTGGGATGAGGTTCCGTTGCATGAAATTCTCCTAAAGGCTCCAAGGTGTATAGGAAAGCGCGCGGTTCGGTCACCATAAGTAAAAAAAGCGAGAGTCTCCCGTGCCTTATAAGGCCTGTGGCTGGAGGCTTTAAC	TGTGCTTG	CAAGCACA	1	4	2532	187	0.00859073970509945	0.00279886279360931	0.32579997644998054	0.440543835874706	0.0752414139838075	4.3300618529058355	5.855071197485926	8.292658091443512	259	450	U6	-0.1941954855377491
>RNU6_9__Erythrocebus_patas_20240405.fa__EryPat_scaffold_150171:1535-1937()_RC_BC_2	GGGTGCGGCTCAGGCTCCGCCCCGCTTCCGGGGATATTTGCATACGATTATTTCCAGTAATTCCCAGCAGCCACCGTAGCTATATTTGGTAGAATAACGAGCACTGTCTCAACTCCAGTTAATAACTGCGTGACTTGCGTTACACATGGGACTAATACAAATAGGGGTTGAATCCCTAGAGCAGTTGAGAGAAGTCGCCGTATGTGTACAGAAATTTCCTCCGGGGACTATAAATGGCTGGTGGTAAGAGCAGAGTGTC	AAATGCTG	CAGCATTT	2	4	464	186	0.00157429037249847	0.00278389561289482	1.7683495125976307	1.2668073646080855	0.1291202029572692	13.695374326377454	9.811070116016785	10.682131937810531	259	450	U6	0.17109760705661411
>RNU6_9__fullTreeAnc26_20240405.fa__fullTreeAnc26refChr33234:81649-82047()_BC_1	GGCGACGGCTGGCTGCATAGCGCGACTTCCTGGGTTATTTGCATGTAGAGATTCCCAGAAACCATTGCAGTTACATGTCGTAGAAATAAAGAACATTTTGTGAACTCCAATTAATGAACATATTTAGTTTGATCTATATTTGGTGTTAATGGTATGAAAAATGTAGAGAAACTACTAGAATGTTTTTGAAAAGAATTAACCCTAACCGAAAAGAAGTATACTTTTGGAACTATAAATAATGAATGAAACAAACCATAGT	AGCTGGCT	AGCCAGCT	1	4	1730	186	0.0058696602250482	0.00278389561289482	0.4742856496215611	0.4927773178336328	0.20184415447753343	2.349761630943601	2.4413752239155486	2.197528227407021	259	450	U6	-2.1101483993794163
>RNU6_7__fullTreeAnc182_20240405.fa__fullTreeAnc182refChr9304:368352-368641()_RC_BC_3	TCCGACTTGGAGCCGGTGACAGGGCCCTTACCCAAGATGCTACGGGCACTCATTTGCATGTCCCAGCAAGAGGCGAACTCGACAAGTTTCGCGATCTAGCAGTCAGAATACCAAACATGTGAGCCTTGTGCGTGGATCCGTGAGATCAAATTTCCCTAAAAGTTTCAGAATCATCGAAAAGATGCACGGTTCGGTCACCGTAACTGTAAAGAGATGAGGCCTTCCGGAGTTTATATATGCCGTGGACGAAAACTAAAGC	GACTATAT	ATATAGTC	3	4	561	186	0.00190339848916302	0.00278389561289482	1.4625921102411776	1.2947020025880582	0.22360351269963905	6.541006858894211	5.790168441258786	6.070675494414534	259	450	U6	-0.6441730398376266
>RNU6_9__Peromyscus_maniculatus_20240405.fa__KI615417.1:2211698-2212066()_RC_BC_1	ACTTCTGGGAGGACGGCGGCTCCGCCCCTACCCGGTTAATTTGCATACGATAGTTCCTAGTAACAATTTGCGGCTCTATGTGCGATAAAAGAAAAATAATTTCTCATTTCTGATCACGGGCTGCATCTTACACGATAGAGTTAGTTTTATGTAAGAGGAAAGCTTTCAAAAGTTCTAGACCTGCTCCGAACTACTTTCACCCTAAGTTAGAAGATATTAAGTTTCGAGCCTTTAAATAGCTGAGTCGGGCCATCCCAGT	GCGCAATA	TATTGCGC	1	4	2559	186	0.00868234711901638	0.00278389561289482	0.32063859861090294	0.33390745656663745	0.167082388037252	1.919044863899208	1.998459924406819	1.98518903631298	259	450	U6	-2.2567537042508814
>U6__fullTreeAnc9__fullTreeAnc9refChr15112:130619-130845()_BC_1	GCCAATTTCCCATAGTCCCTTAAATTTGCATATACGATATAAGAGGCAGAGAAACCAAATTCAATTTGACCAAAATAACAAGATAGGGGTAAAATAAACGTGACCAAAAAAGTAATAAAAATTTCTTTCGTCTTTTGTATTTAAGGAAAACTTGCCGTATAGTCACCATAACTGTAAAGAGTGAAATAATCTGGCCTTATATACTGTTTGGGAAAGGTTGAAGATT	GGAAGCCC	GGGCTTCC	1	4	1794	186	0.00608680372470316	0.00278389561289482	0.4573657602259202	0.6015770002860759	0.108085910865927	4.23150211310381	5.565730033327748	5.036879266661479	226	450	U6	-0.9134999461892068
>RNU6_2__fullTreeAnc63_20240405.fa__fullTreeAnc63refChr29451:52916-53230()_RC_BC_2	CCCAGTGCGAGGCTCTTTTGCATGGGCCCTCCCACAAGCCTCCGCGGCTACCAGGCCGCTCTAGGGAGGTCAAGTTAGTCCACATGTAAGGACTTTTAGACATGATCCGAGATACTCAAAGTAAATACGATCATAGGAGATCTTTCCAAATGGCATGTTCTGAGAAATAGTGGCAAATGTAAACTAAAAGAAAAGTCACCTAACTGTAAAGTAATTTTGCTTGAGGTCTTTAAATAACTGAACTACCAACCGGCTAATC	GTACACGC	GCGTGTAC	2	4	637	186	0.00216125639500329	0.00278389561289482	1.2880913247178976	1.118440236495458	0.12332481759726344	10.444704884335302	9.069060536930207	9.111586126103354	259	450	U6	-0.0583278791245047
>RNU6_9__fullTreeAnc13_20240405.fa__fullTreeAnc13refChr4604:23038-23446()_BC_3	TCCGCCCCAGCTCGTTAATTTGCATATGGATCTCATTTACATGAAATCAATTCCCAGCAGCCACCGCAATTATATTTGGTAGAACAACAAGCACTTTCTCCACTTCAGTTAATATCTTAAAAAGTTTGGTTATTACGTCATGTGTTGTACTAATATCATACAAAGAATTTGTAAATTTATAACTTTTAAAAAAAAGTCACCCTTACTGTAAAGAAATATATTTTGAGTACTATAAATACCGGGTGGGCTACCCTGACGT	CACAGGCC	GGCCTGTG	3	4	2098	185	0.00711823534806423	0.00276892843218033	0.38899085191575344	0.3450608325241588	0.20693204516733937	1.8797999681547095	1.667507960137924	1.4469447692359911	259	450	U6	-2.7130202420166243
>RNU6_2__fullTreeAnc69_20240405.fa__fullTreeAnc69refChr17122:94275-94614()_BC_3	GCGTAGCGTCGGTCTATTTTGCATAGGGCCTCCCACAAGCCTCCGCGGCTGCCAGGACGCCCTAGGGTGGTCACGTTAGTCAACATCTAAGAATTTTTAGATCATAAAAGATAGTCAAAGTAAATACGATAATAGGAGATGTTTTCTGATGACATGCTATAAGAAATAGTGCCAAATGTAAAACAACAAAAAACTCACCTAAGTGTAAAGTAATTTCATTGGAGGTCCTTAAATAGCCCAGCTGCCGGGAATCCGCATC	CTCTCTAC	GTAGAGAG	3	4	2478	185	0.00840752487726557	0.00276892843218033	0.3293393088455411	0.3562495930241142	0.0705634035978369	4.667282076167268	5.048645258872332	5.407891794147936	259	450	U6	-0.8109638111894358
>RNU6_7__fullTreeAnc133_20240405.fa__fullTreeAnc133refChr13056:1536280-1536576()_RC_BC_1	GCCTGGAGTCCAGCCACGGGCTCCTTACCCAAGGTGCCCCGGGAATCATTTGCATATCCCACCAGACAGGTAAACCCGGAGGCTCAGTCGCAGCCTAGCGATCATAGCAAACAACGTACGAGCCTCGTGAGGTGGTGCCGTTGCATCAGATTCCCCTAAACGTTCCGTGGTCGCCAGGAAAGTAGGCAATTTAATCACCGTAACTAAGAGAGAAAGGAGTCTGCTGTGCTTTAAATAGCTGCTGGGGGGAACAGGAGGC	GTACACCC	GGGTGTAC	1	4	1827	185	0.00619876834171275	0.00276892843218033	0.4466900970548718	0.4837244229397927	0.0986283936651584	4.529021313795058	4.9045148659931375	4.89745001798053	259	450	U6	-0.9539993275662616
>RNU6_8__fullTreeAnc100_20240405.fa__fullTreeAnc100refChr8712:1126300-1126607()_RC_BC_3	CCACGCGGGGCCCCTTACCCAAAGTGCCCCGGGTGCTCATTTGCATGTCCCACCCAACAGGTAAACCTGACAGGTCAGTCGCGGCCGGGTACGGCCTGGCGGTCAGAGCACCAAACACACGAGCTTGTGATGCGGTTCTATCGCATGAAATTCTCCTAAAGGCCCCAAGATGAACGGGAAAGCGCGCGATTCGCTCACCGTAAGTAAAACAGGTGAGAGACTCCCGTGCCTTATAAGGCCTGCGGACAGAGCTGATAAC	ACTTAGAT	ATCTAAGT	3	4	1881	184	0.00638198316954662	0.00275396125146584	0.4315212338081875	0.4566002969265129	0.10958710407239822	3.937700858698712	4.166551354663611	5.539855847533736	259	450	U6	-0.7761816599607688
>RNU6_7__fullTreeAnc121_20240405.fa__fullTreeAnc121refChr16164:117303-117601()_RC_BC_2	GCCTGGGATCCGCGCCGGCCCCATTACCCAAGGTGCCCCTGGCTTTCATTTGCATGTCCCACCCGACAGGTAAAGCCCAAGGGTCAGTCGCGCCCCGGCGGCCACAGCACCAAACATGCCAACCTCGTGAGGTGGTTCCATGGCATCAAATTTTTCTAAACATTCCAAGGCTGCCAAGAAAGTGTGCAATTGGGTCACCGTAAGTAGGAGAGGTGAGAGACTGCCGTGCCTTATATACCTGGTGGGCCGAACCTGTAAC	CAAAAAGC	GCTTTTTG	2	4	2823	184	0.0095780640550931	0.00275396125146584	0.28752796344073706	0.2490875383151659	0.1644261279360132	1.7486756335503395	1.5148902515791096	1.959009395888089	259	450	U6	-2.275905779247664
>RNU6_9__fullTreeAnc54_20240405.fa__fullTreeAnc54refChr18193:41371-41734()_RC_BC_1	TGGGACGGCTCCGCCCAACTTCCGGGTTTATTTGCATACTGGACTTCCCTGCAGGCATCGCGGCATTCTGTAGTCATGTAAAGCGAACAGTTTGGCAATTCTCTTTACTAACTACATCCTGAGATATCATAATATGGTATTAATTTTAAATATATGTTAGACATGGTTAAAACTTAAAACTTTTACAACCACAAAGTCACCCTCACTGTAAAATTATGTGTAATGAGGACTATAAATAGTGAATGGGCCAAACCTCTGC	GGACTGGT	ACCAGTCC	1	4	1527	184	0.00518090818708011	0.00275396125146584	0.5315595552018342	0.34593769623541115	0.26328216405181776	2.0189729035242037	1.3139427711758156	1.093801373299944	259	450	U6	-3.116679317829717
>RNU6_8__fullTreeAnc106_20240405.fa__fullTreeAnc106refChr2641:1143799-1144105()_RC_BC_3	CCCACGCGGGGCCCTTTACCCAGGGTGCCCCGGGCGCTCATTTGCATGTCCCACCCAACAGGTAAACCTGACAGGTCGTCGCGGCCAGGTACGGCCTGGCGGTCACAGCACCAAACGTACGAGCCTTGTGATGAGTTCCGTTGCATGAAATTCTCCTAAAGGCTCCAAGATGGACAGGAAAGCGCGCGGTTCGGTCACCGTAAGTAGAATAGGTGAAAGACTCCCGTGCCTTATAAGGCCTGTGGGTGAACCTATTAGC	TAAGCTAA	TTAGCTTA	3	4	2826	184	0.00958824265663943	0.00275396125146584	0.287222732057042	0.18125642740236733	0.07724201168098552	3.7184781417046775	2.3466041789663383	2.6452088004410244	259	450	U6	-1.8426484899384656
>RNU6_2__fullTreeAnc76_20240405.fa__fullTreeAnc76refChr7045:373804-374123()_RC_BC_1	GGGGCGGGGCTGCGTGTGGACTCTTTTGCATATTCCCGTCCCACAAGCCTCCGCGGCTACGAGGCCGCGCTTGGGCTTAAGTCAGCATCTAAGATTTTACATGATCAAAGACACTCAAAGTAAACGTGATCATAAGAGATCATCTGTTCCATCAAGCTCTACATACTTACTCTGAATATAAAGAAATGATAAGTTGATCTAATCGTAAAGTAATTGCACTAGAGAGCTTTAAATATCTATGTGGGAAGGCATTGCGTCT	TCCATGAA	TTCATGGA	1	4	2122	184	0.00719966416043484	0.00275396125146584	0.3825124603172482	0.35474713618579173	0.07738441315503428	4.943016877971423	4.5842195052262085	3.662101818436683	259	450	U6	-1.3733581930430856
>U6__fullTreeAnc135__fullTreeAnc135refChr3418:221347-221577()_BC_3	GAGAGCCAATTTCCCATGGTCCCTTCGTTTGCATATATAATATAAGAGGGTTAGGAAGACAATTAGATTTAATAGGAAAATAATCACAAAAATACAATTACAGTAGGTATTATACAGAAAACTATAAATTAAATATTTTGGAGTCTAAAAAAGAGCACAGTATAGTCACCATAACTGTAAAAGTTTTTATATTTTGGACTTTATATACTTTGCAACAAGGCCTCAAGATC	AAATCTAA	TTAGATTT	3	4	1366	183	0.0046346565707606	0.00273899407075136	0.5909810206933753	0.6245099870981795	0.0981900452488688	6.018746800609951	6.360216919294823	11.120670353474535	230	450	U6	0.22914175476982063
>RNU6_9__Diceros_bicornis_20240405.fa__DicBicMic_scaffold_44968:15327-15716()_RC_BC_2	GACGGCGGCGGCTCCTGCTCTGCCGGCTTCCGGGTTATTTGCATATGCTTATTAATAATTCCCAGCAGCCACCTGAATTGTATTTGGTAGAACAAAGAACACTTTCTCAACTCCGGTGCGTGACCCCATTTGGCTACGCTATGTGTTGCGCTGATACCTAAAAAATAAGTGAGTTACTGAACTTGCTCAATGAAATTCACCCTTAGTGTAAAGTTGTTGATAGTTTGCACTATAAATATCTCTCTGGGTAAACTGACGT	CAGCTTGA	TCAAGCTG	2	4	3556	183	0.01206503569957884	0.00273899407075136	0.2270191434946993	0.19288727976547143	0.19548474054106096	1.1613138849935685	0.9867127185047778	0.7949299610045786	259	450	U6	-3.577130436994822
>RNU6_2__fullTreeAnc127_20240405.fa__fullTreeAnc127refChr3459:200570-200903()_BC_1	TCTGGCCCGGTGTTTTGCATATCGCCCCCCCACAATCCTCAGCGGCCGCGAGGGCGCGCTTGGGCGGTGAAATTGGTCAACATCTGAGTGTTTTTACGTGATCAAAGACACTTAAGTAAGCGCGACGGTAGATGTTCCCTGACGTGGCGCTTTGGCCAGCGAGGCCGAATGAAAGGCTAGGTCGGCCACTCTAACTCACTCCAACTATAAAGTAGTGTTGTTTGTGGCCTTTAAATACTCCGCGGAGAAAGCAGTTTAC	GGGCGTTG	CAACGCCC	1	4	2033	183	0.00689769898122716	0.00273899407075136	0.3970880837516727	0.3859331596313468	0.12322857014392168	3.222370293576431	3.1318480704645517	2.1244860163151165	259	450	U6	-2.158916248740152
>RNU6_9__fullTreeAnc209_20240405.fa__fullTreeAnc209refChr5921:344731-345110()_BC_3	CGGCGACCACCGCGCCCCGCCCCACTTCCGGCTCATTTGCATACGACTCTTCATGGCGTCCCGGCAGCCACCTGAGTTCTAGTTGGTAGCACAGCGAGCACTTTCCCAACTTCAGCGAAGGATCCAATCTGGCTACCCTACCTGCTTTGGGAGTGTAGAAGAAGAGAGAGGTCGCTGACCCCGGTGTGGAAAAAGTTCACCCTTTGTGTAAAGTGATTTCATCTTGGAACTATAAATACTCGCTGGGCCACCCTGTGAT	GTACGCGA	TCGCGTAC	3	4	5096	183	0.01729005116002638	0.00273899407075136	0.15841445727377368	0.17048635031739784	0.2159271828389476	0.7336475898540731	0.7895548308271938	1.242128294858051	259	450	U6	-2.9332159044748827
>RNU6_9__Pan_troglodytes_20240405.fa__CM009257.2:730867-731267()_BC_2	CGGTGCGGCTCAGGCTCTGCCCCGCCTCCGGGGTTATTTGCATACGACAATTTCCAGTAATTCCCAGCAGCCACCGTAGCTATATTTCGTAGAACAACGAGCACTTTCTCAACTCCATTCAATAACTACGTTAGTTGCATTACACATTGGGCTAATATAAATAGAGGTTAAATCTCTAGGTCATTTAAGAGAAATCGTCCTATGTGTACAGAAATTTGTTCCAGGGGCTTTAAATAGCTGGTGGTGGAGCTAGGAGTTC	TAAGTATT	AATACTTA	2	4	1156	183	0.00392215446251775	0.00273899407075136	0.6983391645909607	0.857309622261139	0.07666660560206644	9.10877896715096	11.18230832744774	14.931456698722776	259	450	U6	0.654252918794802
>RNU6_8__Mandrillus_leucophaeus_20240405.fa__KN978218.1:2337088-2337396()_BC_1	CACGCGGGGCCCCTTACCCAAGGTGCCCCGGGCGCTCCTTTGCATGTCCCACCCAACAGGTAAACCTGACAGGTCAGTCGCGGCCGAGTACGGCCTTTCGGTCAGAGCACCAAACGTACAAGCCTTGTGATGCGGTTCCATTGCATGAAATTCCCCTAAAGGCCCCAAGATGAACGGGAAAGCGCGCGGTTCGCTCACCGTAACTAAAACAGGTGAGAGACTCCCGTGCTTTATAAGGCCTGTGGACACAAACAGTTGC	AAAGCTGC	GCAGCTTT	1	4	2680	182	0.00909288404805155	0.00272402689003687	0.2995778760227988	0.2532163069661322	0.10973620217317696	2.7299821762560073	2.307500186369912	2.42159445379144	259	450	U6	-1.9700728203288915
>RNU6_2__fullTreeAnc231_20240405.fa__fullTreeAnc231refChr10808:1155943-1156285()_BC_2	CTGCGGCTGGCCCTTTGTTTTGCATATTGCCCCCACAATCCTCCGCGGCTGTGAGGGCGTTCTTGGGAGGTAAAATTAGTCAACATCGGAGGGTTTTAGACATGATCAAAGACAATCAAAGGAAGCGTGACGGTAGGAGATTTTCTTATACGTGGTGCTCTAGAAAGTCACGCCGAGTGTAAGTTTCCATCAAGTTGGCATAAGTGTAAAGTAGCTTTATTTATTTTCAGTAAATATGCCCGCAAGCAGCGCGTTTCGC	CCCTCAGG	CCTGAGGG	2	4	2105	182	0.00714198541833899	0.00272402689003687	0.3814103124660811	0.38395411213901	0.20077720207253888	1.8996694272504169	1.9123391907826817	1.522922881012077	259	450	U6	-2.6391872090593966
>RNU6_7__Rhinolophus_sinicus_20240405.fa__LVEH01000403.1:2071673-2071967()_RC_BC_2	CCCCGGGTCCCGCGACCGGACCCCTTACCCAAAATGCTCCGGGAGCTTATTTGCATGTCTCACCCGACAGGTAAATCCGGTAGGTCAGTCGTGGCCCAGCGATGCTAGCGCCAAACGTGGGAACTCTTGAGGGTGATTCAGTTGCATCAAATTTCCCTAAGTATTCCGAGGTCGCTGAGAAAGCGCGCCGTTCAGTCACCATAACTGTAAAGAAGAGAGGCCACTGTGCCTTATATACGCTGTTGACAGACATTGTAGC	CGACTCGC	GCGAGTCG	2	4	1633	182	0.00554055210838364	0.00272402689003687	0.4916526073123704	0.4055327612269279	0.07671097285067874	6.409156200761443	5.286502649579417	4.317846937446955	259	450	U6	-1.1357179939492823
>RNU6_9__fullTreeAnc233_20240405.fa__fullTreeAnc233refChr61:535653-536043()_RC_BC_1	ACGGCGGCGGCTCCGGCTCCGCCCTGCTTCCGGGTTATTTGCATATGTTTATTAACAATTCCCAGCAGCCACCTGAGTTATATTTGGTAGAACAACGAACACATTCTCAACTCCAGCGCGTGACACCATTTGGTTATGCTATGTGTTGTACTGATACCTAAAAAATAGGAGAGTTACTTAACTTTATTAATGGAATTCACCCTTACTGTAAAGTTGTTTATCTTCTGCCCTATAAATAGCTGTCGGGTCAAAACAGCGT	CGGCGCGA	TCGCGCCG	1	4	3129	182	0.01061628141281839	0.00272402689003687	0.25658955185078325	0.2214346577227053	0.3080286168521464	0.8330055644600909	0.7188769017165499	0.8852626544678296	259	450	U6	-3.421852629775756
>RNU6_2__Xerus_inauris_20240405.fa__XerIna_scaffold_6200:148233-148545()_BC_2	CGGTCCAGCCAGGTTCATTTGCATGGGCCCTCCCACAAACCTCCGCGGCTACGAGGCCGCTCTGGGGAGGTAAAGTTAGTCCACATGTAAGGACTTTGGACGCGATCCGAGACACGTAAAGAAAATGGAATCATGAGGAACATCCTTCCAAATGCCGTTATGAGAAATAGTGGCAAAAGTGAACTACAGGAAAGGTCACCTAACTGAAAAGTAATTTTGCTTTGGGACTTTAAATAATTGAAATACCAGGCTGCTTATT	GTCGATGC	GCATCGAC	2	4	1069	182	0.00362697501767429	0.00272402689003687	0.7510464992900849	0.8189055169183482	0.20240517476995964	3.710609178563121	4.045872433098918	3.929967034484017	259	450	U6	-1.2715128855289768
>U6__fullTreeAnc134__fullTreeAnc134refChr5054:316740-316970()_BC_2	GAGAGCCAATTTCCCATGGTCCCTTCGTTTGCATATATAATATAAGAGGGTTATGAAGACAATTAGATTTAATAGGAAAATAATCACAAAAATACAATTACAGTAGGTATTATACAGAAAACTATAAATTAAATATTTTGGAGTCTAAAAAAGAGCACAGTATAGTCACCATAACTGTAAAAGTTTTTATATTTTGGGCTTTATATATTTTGCAACAAGGCCTTAAAATC	TTTGTCAG	CTGACAAA	2	4	1449	182	0.00491626454687563	0.00272402689003687	0.5540846844314015	0.7766406198592668	0.07999058691415929	6.926873596089615	9.70915016153972	11.727656209832716	230	450	U6	0.30581271584578723
>U6__Tapirus_terrestris__TapTer_scaffold_747:358427-358666()_BC_3	GAGAGCCAATTTCCCATGGTTCCTTCATTTGCATATGCTATGTAAGGAGGTTAGGGAGAAAATTAGACTTAATCTGGCAGTAACCACAAAGATACAATCACAGTATATGTGATACAGAAAGTCATAATTTTTTGAGTATTTTGGGGGTTTTTCCCCCTAAGAAGTACGGCGTAGTCACCATAGCCGTAAAAGTTTTTAAATTATGGACTTTATATACCGGCCGAGACAGCACTTGGTTC	AATAGGCT	AGCCTATT	3	4	1307	181	0.00443447740701618	0.00270905970932238	0.6109084477544381	0.6640663643362181	0.09845554334327762	6.2049167269782775	6.744834691743737	8.529634589458222	239	450	U6	-0.15354615874455765
>RNU6_7__fullTreeAnc137_20240405.fa__fullTreeAnc137refChr10758:177909-178205()_RC_BC_2	GCCTGGAGTCCAGCCACGGGCTCCTTACCCAAGGTGCCCCGGGATTCATTTGCATATCCCACCAGACAGGTAAACCCGGAGGCTCAGTCGCAGCCTAGCGATCATAGCAAACAACGTGCGAGCCTCGTGAGGTGGTGCCGTTGCATCAAATTCCCCTAAACGTTCCGTGGTCGCCAGGAAAATAGGCAATTTGGTCACCATAACTAAAAGAGAAAAGAGTTTGTTGTACTTTAAATAGCTTGTGGGGGGAAGTTGTGGC	AGGATGAC	GTCATCCT	2	4	948	181	0.00321643808863913	0.00270905970932238	0.8422545793407707	0.8910591285313809	0.15059822890930796	5.5927256611230565	5.916796863978973	5.214245125820954	259	450	U6	-0.8635716896760323
>RNU6_2__fullTreeAnc86_20240405.fa__fullTreeAnc86refChr16932:9594-9924()_BC_2	GCATCTGGCCCGCCTGTTCTTTTGCATATCGACACCCACAATCCACCGCGTCTATGAGGCCAATATAGGCAGTAAAATTATGACAACATATAGGATTTTAGGTGATCGAAGAAATGCAAAGTAAGTGTAAACACAGGAGTTGTTCTGCAATATGCCACTGTAGAAAACTGCTAGATATAAAAGCCACCCACAAATTCACCTAAGTGTAAGGTGTTGTAATTACTGGGCTTTAAATACCTGCAGCGGGCACCGTAGAACC	AGTTGGCC	GGCCAACT	2	4	909	181	0.00308411626853688	0.00270905970932238	0.8783909144279984	0.861001820040972	0.07210216940838161	12.182586482978817	11.941413512321915	15.358090453207025	259	450	U6	0.6948968483510481
>RNU6_7__Eulemur_fulvus_20240405.fa__EulFul_scaffold_5308:32752-33063()_RC_BC_1	GCTGGGGCCCCTTACCCAAGGTGCTCCGGGCTGTAATTTGCATGTCCCACCCAACAGGTATACTCACAGGTCAATCCAGGCCAGGCGCGGCGGCCTGGCGATCGGAGCGGCAAACATGCGAGCCTCGTGACGTGGTTTCGTTGCATCAAACGTCCCTAAAGGCTCTGAGGTGGACGGAAAAGCGCGCAGTTGGGTCACCGTAACTAAGAAAGGCGAAACGCCATCGTACCTTATATAGGCTGTGGGCAGAACCTGAGTC	CAAGTACC	GGTACTTG	1	4	1854	181	0.00629037575562969	0.00270905970932238	0.4306673900836303	0.4915388553164801	0.07742257742257744	5.562555580305985	6.348779279636084	6.162996124946782	259	450	U6	-0.6223982123918944
>RNU6_9__fullTreeAnc64_20240405.fa__fullTreeAnc64refChr70513:19283-19695()_BC_3	TCCACCCACTCCCCCTCCCGCGCTTCTGGTGTTATTTGCATATAGAAATTCCCAGCAGCCACTGTAGCCCTATCGAGTACAAGAAAAAGAATGCTTCGTTAATTCTAGATAATAACTACATTTCGTTATCCTATGGTTTTTTGCACAATATTAAAAATATAGGTGAATTGCTATATATAAGCCTTCATTTAAAGATTCACCCTTACTGTAAAGAAATTAGATATAGCGACTATAAATACTAGAAGAGTCTCCCTGTAGT	CTCCTGGA	TCCAGGAG	3	4	2319	181	0.00786805899531027	0.00270905970932238	0.3443110570138209	0.2993604219824081	0.20178265844978008	1.70634612339352	1.48357854080366	1.8258790642045624	259	450	U6	-2.3774388837768097
>RNU6_9__fullTreeAnc43_20240405.fa__fullTreeAnc43refChr14561:431269-431638()_RC_BC_3	ACTTCTGGGAAAGCTGTGGCTCCGCCCCTACCCGGTTAATTTGCATATAGCAATTCCTAGTAACCATTGCGACTCTTTGTGCGATAGAAGACAAATAATCTCTCATTTCTGATCACTGGCTACATCTTACATGATACGTTTAGTTTTATACAGGAGAAAATAGAAACATACTACAATTTTCAAACCCAAAGTATAGTAACCCTAACTAAGAAGATACTGAGTTTTGTGCCTTTAAATACCGCTCGGACGATACCGGTGT	TAGACCGA	TCGGTCTA	3	4	2485	181	0.00843127494754033	0.00270905970932238	0.321310801293783	0.25816651829111803	0.12868944331437587	2.49679222334385	2.006120406166046	2.2395761935522964	259	450	U6	-2.0828043468319186
>RNU6_7__fullTreeAnc73_20240405.fa__fullTreeAnc73refChr5933:1758702-1759012()_RC_BC_2	CGCTGGGGCCCCTTACCCAAGGTGCCCCGGGCGCTAATTTGCATGTCCCACCCAACAGGTATACCCACAGGTCAATCGCGGCCAGGCGCGGCGGCCTGGCGATCGGAGCGACAAACGTGCGAGCCTCGTGATGTGGTTTCGTTGCATCAAACGTCCCTAAAGGCTCTGAGGTGGACGGGAAAGCGCGCAGTTGGGTCACCGTAAGTAAGAGAGGCGAGAGGCCTTCCACCTTATATAGGCTGTGGGCAGGAACAACGTT	TAGTATAT	ATATACTA	2	4	2061	181	0.00699269926232621	0.00270905970932238	0.3874125867127854	0.3386345128672674	0.08633911470931611	4.4871039970367335	3.9221448355982305	4.910075284888939	259	450	U6	-0.9502849512159528
>U6__Neophocaena_asiaeorientalis__KZ688104.1:559230-559468()_RC_BC_2	GAGGGCCAATTTCCCATGGTCCCTTCATTTGCATGCATATAGAATGTAAGAAGGTTATGGAGACTATTAAATTTAGCTTGGCCGTAATCACAAAGACATGAGAGTTGTGTGATACAAAAGGTCAAAACGTCTTGTATACTGTGAAATTTTTTTTTAAAAGGGCCACAGTGTAATCACCATAATCGTAAAAGTTTTTATATTCTTAGCTTTATAAACGTCGCGAGAAGTATATACTACT	TCAAACAG	CTGTTTGA	2	4	805	181	0.00273125808159757	0.00270905970932238	0.9918724735590692	1.2313727043109497	0.09701774746697615	10.22361886825596	12.692241744017984	14.261443586556918	238	450	U6	0.5880180216386393
>RNU6_9__fullTreeAnc130_20240405.fa__fullTreeAnc130refChr469:337974-338360()_BC_3	ACGGCGGCGGCTCCGGCTCCGCCCCGCTTCCGGGCTTATTTGCATATGGGCTTTAATAGGGTCCCAGCAGCCACCTGAGTTTTATTTGGTAGAATAAGGAACACTTTCTCAACTCCAGAGAATGACCCCACTTGGTTATGCTATGTTTTGCACTAATATCATATAAATATGAGTTGCTAAACTTTGGTAATAGAATTCACCCTTAGCGTAAAGAAATTTTATCTTTGGGCTTTAAATAGCTCCCGGGTCGCTCGTTGTT	ATGTGTAT	ATACACAT	3	4	2755	180	0.0093473490867097	0.00269409252860789	0.28821995451506377	0.2919485836110139	0.09794819784677798	2.942575369951483	2.9806427277785548	2.663302234659068	259	450	U6	-1.832813939825095
>RNU6_7__fullTreeAnc183_20240405.fa__fullTreeAnc183refChr7579:604863-605152()_BC_1	TCCGACTTGGAGCCGGTGACAGGGCCCTTACCCAAGATGCTCCGGGCACTCATTTGCATGTCCCAGCAAGAGGCGAACTCGACAAGTTTCGCGATCTAGCAGTCAGAATACCAAACATGTGAGCCTTGTGCGTGGATCCGTGAGATCAAATTTCCCTAAAAGTTTCAGAATCATCGAAAAGATGCACGGTTCGGTCACCGTAACTGTAAAGAGATGAGGCCTTCCGAACTTTATATATGCCGTGGACGAAAACTAAGGC	CCAAGCTG	CAGCTTGG	1	4	1174	180	0.00398322607179571	0.00269409252860789	0.6763594332955712	1.062154958420449	0.1203436242507222	5.620234869164765	8.826017705828525	8.802776177945882	259	450	U6	-0.1080715105332786
>RNU6_9__Chinchilla_lanigera_20240405.fa__JH721955.1:6938829-6939228()_RC_BC_2	GCGACTGCTCCAGCACGGCTCGACTTCCGGGGTTATTTGCATGTAGAAATTCCCAGCAACCACTGCAGTTTTATATATAGTAGAAAAAAAAGAACATTTTGTGAACTCTGATTAATGAATATGTTTAATTGCTCTACGCTTGGTATTAATAATACGGAAAAAATGTAAGAGCTGCTAAAATTTTTTTAAATAGTGTTCGCCCTAGCTGTAAAAAGATTTATTTTAGGTACTATAAATATCAGATGAGAAGATGTACAGT	CGCACTTC	GAAGTGCG	2	4	2286	180	0.00775609437830068	0.00269409252860789	0.34735169496456725	0.3923310946109815	0.1264742971589645	2.7464212315644163	3.1020618688860058	5.029119335513612	259	450	U6	-0.915724308986158
>RNU6_9__fullTreeAnc109_20240405.fa__fullTreeAnc109refChr190:288230-288630()_RC_BC_2	CGGTGCGGCTCAGGCTCCGCCCCGCTTCCGGGGATATTTGCATACGAGCATTTCCAGTAATTCCCAGCAGCCACCGTAGCTATATTTGGTAGAATAACGAGCACTTTCTCAACTCCAGTTAATAACTACGTTAGTTGCATTACACATTGGACTAATATAAATAGAGGTTGAATCTCTAGATCATTTAAGAGAAGTCGCCCTATGTGTACAGAAATTTGTTCCAGGGGCTATAAATAGCTGGTGGTGGAGCCAGAAATTC	CTGGATAG	CTATCCAG	2	4	610	180	0.00206964898108636	0.00269409252860789	1.3017147126049191	1.5242761985168842	0.15759914825658772	8.259655759595814	9.671855561269943	8.45612187306805	259	450	U6	-0.16603392680975407
>RNU6_9__fullTreeAnc33_20240405.fa__fullTreeAnc33refChr6819:379667-380059()_RC_BC_1	TGGGATGGCGACGGCTCCAGCACAGCTCGACTTCCGGGTTTATTTGCATGTAGAAATTCCCAGCAGCCACTGTAGTTATATATAGTAGAAATAAAAGAACATTTTGTGAACTCTGATTAATGAATATATTTACTCTATGTTTGATACTAATAGTATGAAAAAAATGGAAAAGCTGCTAAAGTTTTTTAAAAAGTGTTCACCCTTACTGTAAAGAGATTTATTTTAGGTACTATAAATAGCAGATGAAAAGATGCATAGT	GACCATGC	GCATGGTC	1	4	485	180	0.00164554058332276	0.00269409252860789	1.6372081952350532	1.2322407205377894	0.2107115163769496	7.769903721380805	5.847998921584279	3.962027051208689	259	450	U6	-1.2597913659557545
>U6__Myrmecophaga_tridactyla__MyrTri_scaffold_115473:10968-11198()_RC_BC_1	AGGGGCCAATTTCCCATGGTCCCTTATATTTGCATATTAAATATAAGAGGTTTACAAGGACAATTACACAATTTGACTGTAATAATCAAGATACAGAGGCAGTATGTTGATCCGGAAAATCATAATTTCTTCAGTGTTTCAGAATTTTTAACGTGTACAATGTAGTCACCATAACTGTGAAAAGCTAGTAACGCTTGGCTTTATATACTTCTTGAAGGTGCCTACAGTTC	GTCCCGCC	GGCGGGAC	1	4	828	180	0.00280929402678607	0.00269409252860789	0.9589927230543488	0.9140119194899924	0.07230489340859261	13.263178712332952	12.64107968910127	12.387340873768007	230	450	U6	0.3847645233501053
>U6__Eubalaena_japonica__EubJap_flattened_line_834:21966-22198()_BC_2	GAGGGCCAATTTCCCATGGTCCCTTCATTTGCATATAGAATATAAGAAGGTTATGGAGACTATTAAATTTAACTTGGCCGTAATCACAAAGACATGAGAGTATGTGTGATACGAAAGGTCAAAACGTCTTGTATACTGTGAAATTTTAAAAAAAGGGGTACAGTGTAATCACCATAACCGTAAAAGTTTTTATATTCTTAGCTTTATAAACGTCGGAGAAGAGAATACTGTT	TCCAGATT	AATCTGGA	2	4	652	179	0.00221214940273492	0.0026791253478934	1.2110960247898015	1.0105558455332342	0.1262443438914027	9.593269587044666	8.004761357091208	9.084188501574854	232	450	U6	-0.0626724533698244
>RNU6_2__fullTreeAnc77_20240405.fa__fullTreeAnc77refChr4608:135587-135911()_BC_3	GGGGCTGCGTCTGGACTCTTTTGCATATTGCCGTCCCACAAGCCTCCGCGGCTACGAGGCCGCGCTTGGGCGGTAATTAAGTCAGCATCTAAGATTTTACATGATCAAAGACACTCAAAGTAAACGTGATCATAAGAGATCATCTGTTCCATCGAGCTCTACATACTTACTCTGAATATAAAGAAATGACAAGTTGATCTAACCGTAAAGTAATTGCAGTAGAGAGCTTTAAATATCTATGTGGGAAGGCATTGCGTCT	AATCAAGT	ACTTGATT	3	4	2516	178	0.00853645383018571	0.00266415816717891	0.31209190844073953	0.30418900102683416	0.08391556583881374	3.719118203173536	3.624941308399504	3.860202888304418	259	450	U6	-1.2973534203302557
>RNU6_9__fullTreeAnc66_20240405.fa__fullTreeAnc66refChr25154:61756-62153()_RC_BC_1	GGCGGCGGCTCGGGCTCCGCCCACCGCTTCCGGGGTTATTTGCATATAGAAATTCCCAGCAGCCACTGTAGTTATATCTAGTAAAAGAAAAAGAATACTTCGTTAATTCTAGATAATAACTACATTTCTTTATCCCATGGTTTTTATGCAAAATATTAAAAAAAGTGAATTACTGTAAAAGTCTTTATTTAAAAATTCACCCTTACTGTAAAGAAATTTGTTATAGGGACTATAAATACTAGAAGAGTCTCCCTGTAGT	CCTTGGGC	GCCCAAGG	1	4	1706	178	0.00578823141267759	0.00266415816717891	0.4602715367156511	0.5044269451030572	0.2809854832493541	1.6380616229458151	1.7952064258615636	2.480327863323015	259	450	U6	-1.9354992598376888
>RNU6_9__Hystrix_cristata_20240405.fa__HysCri_scaffold_28385:1180-1565()_RC_BC_3	AGACTTGTGGGATGGCCGACGGCTCCCGCACCGCTCGACTTCCGGGTTATTTGCATGTAGAAATTCCCGGCAGCCACCGTAGTTTTATATATGATATTTAAAAATTTTTGTCAACTCTGACTAATAAATACGTTTATTCTATGTCCAGCATTAACTCTGTGGAAAAGAAAAATTGCTAAAGGTCCTTGAAAAATATTCACCCTCAGTGTAAAGAAATTAATTTTATTTACTATAAATAGCAGGTGAGACGCTCACTAGT	CGTAGACT	AGTCTACG	3	4	1772	178	0.00601216064669677	0.00266415816717891	0.4431282402014112	0.4409793456811717	0.1589013009049774	2.788701147679092	2.7751776931321435	2.1175622968705357	259	450	U6	-2.1636256833527208
>U6__fullTreeAnc57__fullTreeAnc57refChr19256:12583-12799()_BC_1	GTCTCCCATGATTCCCTAATTTGCATATACAATGAAAGCTATTAGGAAAAACGACTCATTTTGGCTATTCATAAAGGCACAAACATGTAGTCTAGTATTCATAACGTCATAATTTTTTGAATGTTCAGTAATTTGGAAATCACAATTTATTAGTCACCGTAAGTGTAAAATTTCTGGTATCTTACCTTATATAGCTTGCAAGAAAGTCTGTAAGTA	TCCAAAGA	TCTTTGGA	1	4	2187	178	0.00742020052727191	0.00266415816717891	0.35904126275121206	0.4102133029518211	0.23614729497082448	1.520412346012987	1.73710777844185	1.6783791391039615	216	450	U6	-2.498961444781899
>RNU6_2__Hyaena_hyaena_20240405.fa__HyaHya_flattened_line_75135:12452-12791()_BC_2	GGTTGCGATAGGCCCAGGTGTTTTGCATATTATCCCCCACAAGCCTCCGCGGCTGCAAAGCAGAATTTGGGCGTTTAAGTTCGTCAAAATCTGAGAGGTTTAGCGTGATTATAGGCACTCAAAGCAGGCACGATGATAGAAGATGTTAATTTGCAGGACTCTAGGAAAATCCTGTTCGATGCAGGTTTCTCAAGTCCACCTAAGTGTAAAATGTTTCAGTTTTTGTCCTTTAAATAGCTGTGCCCGGCACCTCCGTGCC	TGTGTATC	GATACACA	2	4	1872	178	0.00635144736490764	0.00266415816717891	0.4194568598487718	0.46229009115353953	0.0913343323973171	4.592543119755623	5.0615149749221695	5.34603137586178	259	450	U6	-0.8275617916039343
>U6__Capromys_pilorides__CapPil_scaffold_4681:8285-8525()_BC_1	GAGGGCCAATTTCCCATGGTCCCTTCATTTGCATACACGGCGCGCAGAAGTTAGGCTAAAAACTAGGTTTAATTTAGCCTTAACTACAAAGACGCAAAAAACAACTATAAATATGCAGTCCAGAAAGAAATTATAATTTTTAGAATAGTTTGGCACTAGCAGGCAGACAACCTACTCACCATAAGTGTAAAAGAATTTACTTTCTTGCCTTTATATGCTTTGTGGGAAAAGAGGTTGATT	ATCTACCC	GGGTAGAT	1	4	2456	177	0.00833288179925918	0.00264919098646443	0.3179201445891086	0.3446110963292294	0.07102354086717454	4.476264358371973	4.852068653880658	4.308057764804027	240	450	U6	-1.1389925019288567
>RNU6_7__Uropsilus_gracilis_20240405.fa__UroGra_scaffold_23709:28911-29216()_BC_1	TCCAGCGCCAGAGCCCCCTTACCCAAGGTGCCCCGGGCTCTCATTTGCATGTCCCACCCGACCGCACAGGTAAACCGCATAGCTCAGTCGCGGTCTGGCCATCCACAACAACAAAAGCAAGGGCTCTGTGAGGTGATGTGGTGCCACAAATTTTCCTAAGCCGTTCAAGGTCACTGGAAAGGCACGCAATTCGGTCACCCTAAGTAAGAGAGAAGCGAGGCCTCCGTGCTGTTTATACGCCGTAGGCGGAGTCTGAGGC	GAGTAGTT	AACTACTC	1	4	1995	177	0.00676877002830703	0.00264919098646443	0.3913843985518049	0.3370100949218207	0.11949556052967024	3.2753049303001163	2.8202729325508504	2.825155415626179	259	450	U6	-1.7476998620686888
>RNU6_9__fullTreeAnc238_20240405.fa__fullTreeAnc238refChr6513:56625-57026()_BC_1	CGAGGCTCCGGCTCCGCCCCGCTTCCGGGTTTATTTGCATATGCCTTTCAGAATCAATTCCCAGCAGCCACTGCAGTTATATTTAGTAGAAAAACAAATACTTTCTTCACTTCAGTTAATAACTTCATTTGGTTACATTATGTGTTGTACTAATAAAATTAAAAGATGAATTGTTAGAACGGTTTTATTAAGAAATTCACCCTTACTGTAAAGAAATATATTCTGAGCACTATAAATATTTGTAGGATCAAACTGACGT	GGCGAGGT	ACCTCGCC	1	4	2348	177	0.00796645214359143	0.00264919098646443	0.3325433880369892	0.3195657326388272	0.2616130357091392	1.271126980104731	1.2215206775633294	0.902839634830987	259	450	U6	-3.3934884367697475
>RNU6_9__fullTreeAnc3_20240405.fa__fullTreeAnc3refChr27069:3546-3958()_RC_BC_3	CTTCGCAGCTGCCCTCGTCTTTTTGCATATGGGCGTGGCTAGACTCCCAGCAACCACCGCAGTTGTATTTGGTGAAACCACGAATTTCTTATCATTCGTTAGTAACGACAAAACATAGTTAGGCAGTCTACTGTATTAATATGATATAAAGCATATCTGACTTGCTGAACTTTAAAAAAGTACATTTTTAGAAGAGTCACCATTACTACAAAGCATTCTCTATATGGCGCTATAAATATTGCACGTGCTGCGGGTAGTT	TCTTAAGG	CCTTAAGA	3	4	4007	177	0.0135952187987099	0.00264919098646443	0.1948619603471053	0.21714004900272804	0.12956422927728525	1.50397962025517	1.6759259111403235	1.6712582343304552	259	450	U6	-2.5050954278578335
>RNU6_7__fullTreeAnc99_20240405.fa__fullTreeAnc99refChr9838:1146090-1146397()_BC_3	CCACGCGGGGCCCCTTACCCAAGGTGCCCCGGGCGCTCATTTGCATGTCCCACCCAACAGGTAAACCTGACAGGTCAGTCGCGGCCGGGTACGGCCTGGCGGTCAGAGCACCAAACGCACGAGCTTGTGATGCGGTTCTATTGCATGAAATTCTCCTAAAGGCCCCAAGAGGAACGGGAAAGTGCGCGGTTCGCTCACCGTAAGCAAAACAGATGAGAGACTCCCGTGCCTTATAAGGCCTGCGGACAGAGGTGGTAAC	AGAGTACC	GGTACTCT	3	4	2107	176	0.00714877115270321	0.00263422380574994	0.368486240429426	0.426389487202861	0.07182576459684895	5.130279399010975	5.9364420218308	7.125411683627971	259	450	U6	-0.41305672548350825
>RNU6_9__Microtus_ochrogaster_20240405.fa__CM001690.1:3886700-3887069()_RC_BC_3	ACTTCTGGGAAAGCCGTGGCTCCGCCCCTACCCTGTTAATTTGCATATAGCAATTCCTAGTATCCATTGCGACTCTTTGTGCGATAGAAGACAAATTATCTCTCATTTCTGATCACTGGCTACATCTTACATGATAACGTTTAGTTTTATACAGGGGAAAATAGAAACATACTACAATTCCAAACCCAAAGTATAGTAACCCTAACCAAGAGGAGACTGAATTTTGTGCCTTTAAATACCGCTCGGGCGATACCGTTGT	CACGACGC	GCGTCGTG	3	4	3352	176	0.01137289079442865	0.00263422380574994	0.23162306342028657	0.24992781457804308	0.13927665992747343	1.6630429214837674	1.7944701912595395	1.4219731638302853	259	450	U6	-2.738135858416766
>RNU6_2__Tolypeutes_matacus_20240405.fa__TolMat_scaffold_290243:2054-2358()_RC_BC_2	TGCGCGCGCCCTGGTCCTTTGCATATTGAGCCCCACAAGCCTCCGCGGCTGCGAGGGCGCGCGCGGGCGGCGGGATTAGCCAGTATCTGAGGATTTCGGACGTGATCAAAGACACTAGAAATAAGTGTGACAACTGGGGGTACTCCCTACCGGTGCGCTCTAGAAAACGATGCTGAAAAGATGCCTATGTCCGGGTGGCCTAACTGTAAAGAGGCTCTGCCTGGGGGCTTTAAATACGGCTCCAGGGCGCCTCCACGTC	CAGTATTT	AAATACTG	2	4	841	176	0.00285340130015349	0.00263422380574994	0.9231872872589784	0.8862845370274008	0.10217911801622212	9.03498978247602	8.673832327332214	10.271914114756182	259	450	U6	0.11460304350087566
>RNU6_2__fullTreeAnc69_20240405.fa__fullTreeAnc69refChr17122:94275-94614()_BC_2	GCGTAGCGTCGGTCTATTTTGCATAGGGCCTCCCACAAGCCTCCGCGGCTGCCAGGACGCCCTAGGGTGGTCACGTTAGTCAACATCTAAGAATTTTTAGATCATAAAAGATAGTCAAAGTAAATACGATAATAGGAGATGTTTTCTGATGACATGCTATAAGAAATAGTGCCAAATGTAAAACAACAAAAAACTCACCTAAGTGTAAAGTAATTTCATTGGAGGTCCTTAAATAGCCCAGCTGCCGGGAATCCGCATC	CAGTCGTA	TACGACTG	2	4	1413	176	0.00479412132831971	0.00263422380574994	0.5494695743699934	0.6258951342231205	0.10259665570710856	5.355628510334793	6.100541288693824	5.407891794147936	259	450	U6	-0.8109638111894358
>RNU6_2__fullTreeAnc128_20240405.fa__fullTreeAnc128refChr1508:388975-389313()_BC_1	GCCCGGTGTTTTGCATATCGCCCCCCCACAATCCTCAGCGGCCGCGAGGGCGCGCTTGGGCGGTGAAATTGGTCAACATCTGAGTGTTTTTACGTGATCAAAGACACTTAAGTAAGCGCGACGGTAGGAGATGTTCCCTGACGTGGCGCTTTGGGCAGCGAGGCCGAATGAAAGGCTAGGTCCGGTCACTCTAACTCACTCCAACTATAAAGTAGTGTTGTTTGTGGCCTTTAAATACTCCGCGGAGAAGGCAGCTTAC	GTAGGCGC	GCGCCTAC	1	4	1747	176	0.00592733896714405	0.00263422380574994	0.4444192951258161	0.5325182220043264	0.1944614046386364	2.285385606216675	2.7384262856369572	2.482776993552314	259	450	U6	-1.934075413908579
>RNU6_2__fullTreeAnc13_20240405.fa__fullTreeAnc13refChr4604:111775-112118()_BC_1	TGCATCTGAGCCGGGTGTTTTGCATATTGTTTCCCATAAGCCTCCGCGGCTGCTGGCTTAGCTTGAGAGATAAAATCAGTCAACATCTGAGGTCTTAGACGTGATCAAAGACACTCAAAGTAAGTTTAACTAAGGGAGGTATTTAATAACATAGAAGTCTGGAAAATTATACATAAGAGTATACCATATTTAGTCGACCTAACTGTAAAGTACTTTTATTTTTGGCCTTTAAATAATGGCGCACGAGCCGCAAATGTTT	ACTGTAGT	ACTACAGT	1	4	507	175	0.00172018366132915	0.00261925662503545	1.5226610297016778	1.7243206168445813	0.12408632091890014	12.270982155211554	13.896137818217335	15.907771845781294	259	450	U6	0.7456297743219154
>RNU6_9__Rattus_norvegicus_20240405.fa__chr7:12619497-12619850()_RC_BC_2	CGGCCCCCTCGAACAGACTTCTGGGAACCGGACTACGCCCCTGCCCCGGTTAATTTGCATATAATAATTTCCTAGTAATTATTGAGGCTACACGTGCGATAAAAGACAAATAATCTGTTCTTTCGAATGATTGGCTAGATCTTATAGAAAGGCTTAACTATATAAGCAGGACAAATACTATTCCTTCAGAGAAAACTCACCCTAAGTGCGAAGTAGCTCAATTTTGAGCCTATAAATATGTCTTGGGTAAGCCCGTAGT	CTGCGGGG	CCCCGCAG	2	4	1874	175	0.00635823309927186	0.00261925662503545	0.4119472476300697	0.45832229187965823	0.22378547792325476	1.8408131369960623	2.0480430461034462	1.404945884293045	259	450	U6	-2.755515534600563
>RNU6_2__Thryonomys_swinderianus_20240405.fa__ThrSwi_scaffold_12457:44626-44950()_BC_3	GGCGAAAGGAGTAGGGCGGGGCCTCTATATTTGCATATAGCATCCCATAAATCCTAGGTACCTGTAAAACCACTCTTGTTAGGTCAGATTAGTCGACATCTCAGGCTTTTTAGTGAGTTTGAGAAATTAGAAGTAAATTTGATGAGAGGAAATATTTTGTAAGGGGACACTATGAAAATAGAGCCAAAAATAAGTTGACCTAACTGTAAAGTGCTCAAAATATGAGTCTTTAAATAGGCCATGTTGAAAGGCTACAGAC	GAGTTGCC	GGCAACTC	3	4	923	175	0.00313161640908641	0.00261925662503545	0.8363912698361329	1.1347930456663915	0.07717640070581248	10.837396693639027	14.70388661933188	11.04980895176686	259	450	U6	0.2199194245214382
>RNU6_9__fullTreeAnc22_20240405.fa__fullTreeAnc22refChr1295:227646-228042()_BC_1	ATGGCGACGGCTCCAGCACAGCTTGACTTCCGGGTTTATTTGCATATAGAAATTCCCAGCAGCCACTGCAGTTATATATGATAGAAATGAAAAACATTTTATGAACTCTGATTAATGAATATATTTAGTTGTTCTATGTTTGGTTACTAATAGTATAAAAAAAGTAGACAAGCTACTGAAATTTTTTTAAAAGTGTTCACCCTTACTGTAAAGAGATTTATTTTATGGTCTATAAATAGGTGGTGAGAAACCACATGGT	GATTGCGG	CCGCAATC	1	4	1804	175	0.00612073239652425	0.00261925662503545	0.4279318969283541	0.4146377990329097	0.24719976262888516	1.7311177501848882	1.67733898537514	1.3824054647167394	259	450	U6	-2.77884927071826
>RNU6_8__fullTreeAnc81_20240405.fa__fullTreeAnc81refChr8207:117727-118034()_RC_BC_2	CCGCGCGGGGCCCCTTACCCAAGCTGGCCCGGGCGCTCATTTGCATGTCCCACCCAACAAGTAAACCTCACAGGTCAGTTTTGGCGATGTATGCCTAGCAGTCAGAGCACCAAACGTGCAAGCCTTGAGATGAGGTTCCGTTGCATGAAATTTTCCTAAAGGCTCCAAGGTGTATAGGAAAGCGCGTGGTTCGGTCACCATAAGTAAAAAAAAGCGAGTCTCCCAGTATCTTATAAGGCCTGTGGACGGAGGTGCTAAC	GCACCGTA	TACGGTGC	2	4	2298	175	0.00779680878448599	0.00261925662503545	0.33593957443809863	0.34364046242894647	0.1168929110105581	2.873908875515604	2.939788730198599	2.6136388760783658	259	450	U6	-1.8599702772445357
>RNU6_2__Daubentonia_madagascariensis_20240405.fa__DauMad_scaffold_1310:246174-246500()_RC_BC_3	GGGCTGCGTCGGGAGGTTTCTTTTGCATATTGCCCCCCCCAGAAGCCTCCGCGGCTACGAGGCCGCGCCGGGGCGATAAATTAAGTCAACATCTAAGATTTTACTGGTCAAAGATACTCAGTGAATGTGATCATAAGATATATTCGGTTCCATAGAGCTCTAGAAAATTACTGTGAATATAAAGCAATGACAAGTTGATCTAACCATAAAGTAATTGTAATAGAGAGCTTTAAATACCTTTTGATGGGTCCCTGATGCC	GGAGTACC	GGTACTCC	3	4	1255	175	0.00425804831354652	0.00261925662503545	0.6151307904850603	0.6072328793863981	0.07955211999329648	7.732424862302787	7.633145156126161	7.655574052334121	259	450	U6	-0.3095195342861004
>RNU6_2__Tolypeutes_matacus_20240405.fa__TolMat_scaffold_290243:2054-2358()_RC_BC_3	TGCGCGCGCCCTGGTCCTTTGCATATTGAGCCCCACAAGCCTCCGCGGCTGCGAGGGCGCGCGCGGGCGGCGGGATTAGCCAGTATCTGAGGATTTCGGACGTGATCAAAGACACTAGAAATAAGTGTGACAACTGGGGGTACTCCCTACCGGTGCGCTCTAGAAAACGATGCTGAAAAGATGCCTATGTCCGGGTGGCCTAACTGTAAAGAGGCTCTGCCTGGGGGCTTTAAATACGGCTCCAGGGCGCCTCCACGTC	TATAGGTT	AACCTATA	3	4	875	175	0.00296875878434518	0.00261925662503545	0.8822733052100007	0.9726867531811856	0.09491196144009444	9.295701951822636	10.24830525491896	10.271914114756182	259	450	U6	0.11460304350087566
>RNU6_9__Heterohyrax_brucei_20240405.fa__HetBruBak_scaffold_14894:15585-16001()_BC_3	GTCGAACCGCCCAGTAATTTGCATAAGGCGACTTATTTACATGAAACTTCTTCCCAGCAGCCACTGCGATTATATTTGTTAGAAAAACGAGGACTTTCTGCGTTCTGGTTAATACCTCAAAACACTTCCTGGTTACGCCATGTGTTGTACTAGTATCATATAAAAGTTTGTTCATTGCTAGGCTTTTAAATAGAACTGAACCTTATCGTAAAGAGATGCAGTTTCGGCCCTATAAATACGTGGCCGGGGCGAGGGATGT	TGGCGTCG	CGACGCCA	3	4	1852	175	0.00628359002126547	0.00261925662503545	0.4168407894485695	0.3993044162233842	0.07678018575851395	5.429015120640642	5.200618001619075	3.424533102742593	259	450	U6	-1.4701227904386034
>RNU6_2__Xerus_inauris_20240405.fa__XerIna_scaffold_6200:148233-148545()_BC_1	CGGTCCAGCCAGGTTCATTTGCATGGGCCCTCCCACAAACCTCCGCGGCTACGAGGCCGCTCTGGGGAGGTAAAGTTAGTCCACATGTAAGGACTTTGGACGCGATCCGAGACACGTAAAGAAAATGGAATCATGAGGAACATCCTTCCAAATGCCGTTATGAGAAATAGTGGCAAAAGTGAACTACAGGAAAGGTCACCTAACTGAAAAGTAATTTTGCTTTGGGACTTTAAATAATTGAAATACCAGGCTGCTTATT	TTCAGGAC	GTCCTGAA	1	4	1586	175	0.00538108735082453	0.00261925662503545	0.4867522963800445	0.3898389583023257	0.1348764357814132	3.608875735483529	2.8903414895550483	3.929967034484017	259	450	U6	-1.2715128855289768
>RNU6_9__Mandrillus_leucophaeus_20240405.fa__KN979374.1:70647-71047()_BC_2	CGGTGCGGCTCAGGCTCCGCCCCGCTTCCGGGGATATTTGCATACGAGCATTTCCAGTAATTCCCAGCAGCCACCGTAGCTATATTTGGTAGAATAACGAGCAGTTTCTCAACTCCAGTTAATAACTGCGTTAGTTGCGTGACACATTGGACTGATACAAATAGAGGTTGAATCTCTAGAGCAGTGGAGAAAAGTCGCCCTATGTGAACAGAAATTTTCTCCGGGGACTATAAATAGCTGGTGGTAGAGCCTGTGAGTG	AACTGATA	TATCAGTT	2	4	1401	174	0.00475340692213441	0.00260428944432096	0.5478784978820134	0.5731047075569149	0.16577540106951874	3.3049444872237577	3.4571154939723567	3.1226826944804036	259	450	U6	-1.603244116320771
>RNU6_8__Colobus_angolensis_20240405.fa__KN980519.1:4500046-4500353()_RC_BC_3	CCACGCGGGGCCCCTTACCCAAAATGCCCCGGGTGTTCATTTGCATGTCCCACCCAACAGGTAAACCTGACAGGTCAGTCGCGGCCGGGTACGGCCTGGCGGTCAGAGTACCAAACGCACGAGCTTGTGATGCGGTTCTATTGAATGAAATTCTCCTAAAGGCCCCAAGGTGAACGGGAAAGCGCGCGATTCGCTCACCATAAGTAAAACAGGTGAGAGACTACCGTGCCTTATAAGGCCTGCGGAGGTAGACGACTGC	ACATCTAG	CTAGATGT	3	4	2474	174	0.00839395340853713	0.00260428944432096	0.31025779124199704	0.320133631751306	0.08576972108205037	3.617334734541032	3.732478405112857	3.5555769607030636	259	450	U6	-1.4159464125469845
>RNU6_7__fullTreeAnc188_20240405.fa__fullTreeAnc188refChr2650:1121164-1121461()_BC_3	GGAGCCGGTGACAGGGCCCTTACCCAAGATGCTCCGGGCACTCATTTGCATGTCCCAGCAAGAGGCGAACTCGACAAGTTTCGCGGTCTAGCATTTGGTATTCTGACATACCAAACATGAGAGCCTTGCGCGTGGATCCGAGGATCAAATTTCCCTAAAAGTTTCAGAATCATCAAAAAGATGCACGGTTCAGGTCACCGTAACTGTAAAGAGATAAGATGCTCCGGACTTTATATACGCCGTGGACGGAGGAAAAAAC	ACCGCTGG	CCAGCGGT	3	4	1155	174	0.00391876159533564	0.00260428944432096	0.6645695026257148	0.9004256489609808	0.1860231271995978	3.572510110060937	4.840396258874029	6.026490825189039	259	450	U6	-0.6547119189369078
>RNU6_9__fullTreeAnc122_20240405.fa__fullTreeAnc122refChr22131:18334-18720()_RC_BC_1	GACGGCGGCGGCTCCGGCTCCGCCCCGCTTCCGGGATATTTGCATATGAGCTTTAATAGGTTCCCAGGAGCCACCTGAGTTTTATTTGGTAGAATAAGGAACACTTTCTCAATTCCAGAAAATGACCCCATTTGGTTCTGCTATACATTGCACTAATATCATATAAATATTAGTTGCTAAACCTTCGTAATAGAATTCACCCTTAGCGTAAAGAAATTTTATTAGTGGGCTTTAAATAGCTCTCGGGTCACTCGTTGTT	GCATGATG	CATCATGC	1	4	2265	174	0.0076848441674764	0.00260428944432096	0.3388864351137751	0.4774747084812172	0.2864761872114814	1.182948008392766	1.6667169202749044	2.205706710087399	259	450	U6	-2.104789125962998
>RNU6_9__fullTreeAnc34_20240405.fa__fullTreeAnc34refChr27049:346788-347180()_RC_BC_2	TGGGACGGCGGCGGCTCGGGCTCCACCCACCGCTTCTGGGGTTATTTGCATATAGAAATTCCCAGCAGCCACTGTAGTTATATCTAGTAGAAAAAAAAGAATACTTTGTTAACTCTAGTTAATAACTATATTTACTCTATGGTTGTTACTAATAATATTAAAAAAATGGGAAAACTGCTATAGTTTTTTAAGAAATTCACCCTTACTGTAAAGAAATTTGATATAGGTACTATAAATACTAGAAGAGACTCCGTGTAGT	GGAGCTGA	TCAGCTCC	2	4	447	174	0.00151661163040262	0.00260428944432096	1.71717623161678	1.169788377184864	0.11758051636944372	14.60425829583303	9.948828371439806	9.948828371439806	259	450	U6	0.06849653959604614
>RNU6_2__Dinomys_branickii_20240405.fa__DinBra_scaffold_414:81982-82340()_BC_2	TTGCATACAGTATCCCATAAGCCTAGGCGACGACAAGGCCTCTCTTATTAGGTCAAATTAGCCAAAATCTCAGGCTCTTTAGTGTGTTTAAAGACATTCAAACTAAACTGGATGACCAGAGATGTTTTCTGATGGGACGCTGTGAGAATTATACCAAATGTAAAAAAAAAAAAACAAAAAAACCCAATGGTAAATTAACCTAACTGTAAAGTAATAATAAGATTGGTCTTTAAATACTCAAGGCTTCAGAGGTGAGTTT	GTTATCGG	CCGATAAC	2	4	1415	174	0.00480090706268393	0.00260428944432096	0.5424577918959015	0.5329940467698886	0.16171539804998245	3.35439790172758	3.295876912136422	3.296828263697765	259	450	U6	-1.524951359384083
>U6__fullTreeAnc222__fullTreeAnc222refChr2211:598016-598251()_BC_2	GAGGGCCAATTTCCCATGGTCCCTTCATTTGCATACACAACGTTGGAAGGTTAGGGAAACAATTAGATTTAATTTGGCCGTAATCACAAAGATACAATTACTGTATGTACGAGATACAAAAGGTCATAACGCCTTGAATATTTTGGGGTTTTGAAAAGCGCGCAGCATAGTCACCATAACTGTAAAAGTCTTGGTATTCTGAACTTTATATACTGTCTGAGAAAGCCTGGGGGTC	TGTCCGTT	AACGGACA	2	4	2785	174	0.00944913510217297	0.00260428944432096	0.275611409527002	0.2203169352909607	0.1160073586544175	2.375809713485851	1.8991634483057092	2.029725579008991	235	450	U6	-2.2247454096499473
>RNU6_7__fullTreeAnc137_20240405.fa__fullTreeAnc137refChr10758:177909-178205()_RC_BC_1	GCCTGGAGTCCAGCCACGGGCTCCTTACCCAAGGTGCCCCGGGATTCATTTGCATATCCCACCAGACAGGTAAACCCGGAGGCTCAGTCGCAGCCTAGCGATCATAGCAAACAACGTGCGAGCCTCGTGAGGTGGTGCCGTTGCATCAAATTCCCCTAAACGTTCCGTGGTCGCCAGGAAAATAGGCAATTTGGTCACCATAACTAAAAGAGAAAAGAGTTTGTTGTACTTTAAATAGCTTGTGGGGGGAAGTTGTGGC	CCCAAGCG	CGCTTGGG	1	4	1469	173	0.0049841218905178	0.00258932226360647	0.5195142334966989	0.5018276251478675	0.10351843606655832	5.018567254654731	4.847712583536443	5.214245125820954	259	450	U6	-0.8635716896760323
>RNU6_2__Marmota_marmota_20240405.fa__CZRN01003539.1:3667-3959()_RC_BC_1	GCCTCGCCCGAGTTCTTTTGCATGGGCCCTCCCACAAGCCTCCGCGGCTACAAGGCCGCTCTCGGTCGGTTAAGTTAGTCCACTTGTGACGACTTTGGGACATGATCCGAGAAACGCAAAGTAAACATGATCACAACGAATATCTTTCCAAAGGCCATTCTGAGAAGTGGTGGTACGTATAAACTATTCAAAAGTCACCTAACTGTAAAGTAATTTTGCTTTTGGGGCTTTAAATAACGGAAGCGCCACACCCTTGTTT	CCCGACGC	GCGTCGGG	1	4	628	173	0.00213072059036431	0.00258932226360647	1.215233135360909	1.1171853816415562	0.1700260523789936	7.14733488402186	6.570671764767635	8.866732328658966	259	450	U6	-0.09762757267423544
>U6__Psammomys_obesus__NESX01029889.1:37142-37376()_BC_1	CACGTCTGTTTCCCGTCGTCCCCTCATTTGCATATGCAATGTAGACAAGGGATTGGGGACTATTAACGAATTTATTCCGAGCTAAACTAAAAATATACTAATACGCAAATAGAAGTCAAGAGGCACTAACTTGTAGAGCCGTTAAAATGGAAAACACGGTCCAGGCTTCTCACCGTAACCTGGAAGGTTTCACTCGTTTTGCCTTAATATAGGCCCCGAGCAGAGCCGGGCGTC	CCCTAATT	AATTAGGG	1	4	2122	173	0.00719966416043484	0.00258932226360647	0.35964486758089104	0.2987465564054243	0.15233103335312548	2.3609428733223514	1.9611667421232968	2.961663532084565	234	450	U6	-1.6796223477820322
>RNU6_9__Hystrix_cristata_20240405.fa__HysCri_scaffold_28385:1180-1565()_RC_BC_2	AGACTTGTGGGATGGCCGACGGCTCCCGCACCGCTCGACTTCCGGGTTATTTGCATGTAGAAATTCCCGGCAGCCACCGTAGTTTTATATATGATATTTAAAAATTTTTGTCAACTCTGACTAATAAATACGTTTATTCTATGTCCAGCATTAACTCTGTGGAAAAGAAAAATTGCTAAAGGTCCTTGAAAAATATTCACCCTCAGTGTAAAGAAATTAATTTTATTTACTATAAATAGCAGGTGAGACGCTCACTAGT	CCGTTCAG	CTGAACGG	2	4	3223	173	0.01093521092793662	0.00258932226360647	0.2367875919970992	0.21492623097758495	0.13548951048951055	1.7476451951269765	1.586294246699078	2.1175622968705357	259	450	U6	-2.1636256833527208
>RNU6_7__Artibeus_jamaicensis_20240405.fa__ArtJam_scaffold_270898:1438-1735()_RC_BC_2	CCGGGAGTCCAGCCACGGGCTCCTTACCCAAGGTGCCCCGGGAGTCATTTGCATATCCCACCAGACGAGTAAACCCGGAGGCTCGGTCGTAGCCTAGCGACCATAGCAAACAACAGACCAGCCTAGTGAGGTGGTACCTTTGCATCAAATCCCCCTAAAAGTTCCGTGGTCGCTAGGAAAGCAGGCGATTCGGTCACCATAACTAGGAAAGGGAAAAATGTGTCGCTCTTTAAATGGCTGGTGGGGGCACCTGGGTGTC	AAATAGAC	GTCTATTT	2	4	1327	172	0.00450233475065836	0.00257435508289198	0.5717822475362476	0.6608817378464539	0.08164657524783255	7.003138169612652	8.0944208111656	9.38922873714018	259	450	U6	-0.01502344146972672
>RNU6_7__Bison_bison_20240405.fa__KN264957.1:1704404-1704694()_RC_BC_1	CCGACTTGGAGCCGGTGACAGGGCCCTTACCCAAGATCCTACGGGCACTCATTTGCATATCCCAGCAAGAGGCGAACTCGACAAGTTTCACGGTTTAGCAGTCAGAATACCAAACATGTGAGCCTTGTGCGTGGATCCGTGAGATCAAATTTCCCTAAAAGTTTCAGAATCATCGAAAAGGTGCACGGTTCGGTCACCGTAACTGTTAAAGAGATGAGGCCTTCCAGAGTTTATATATGCCGTGGACGAAAGGTGAGCT	ACAAACGC	GCGTTTGT	1	4	1373	172	0.00465840664103536	0.00257435508289198	0.55262566823059045	0.7123486531595296	0.07102354086717454	7.780880275514416	10.029754141542115	8.078232362739346	259	450	U6	-0.2319904519871532
>RNU6_7__fullTreeAnc105_20240405.fa__fullTreeAnc105refChr1070:65202-65509()_RC_BC_2	CCCACGCGGGGTCCCTTACCCAGGGTGCCCCGGGCGCTCATTTGCATGTCCCACCCAACAGGTAAACCTGACAGATCGGTCGCGGCCAGGTACGGCCTGGCGGTCAGAGCACCAAACTTACGAGCCTTGTGATGAGTTCCGTTGCATGAAATTCTCCTAAAGGCTCCAAGATGGACAGGAAAGCGCGCGATTCGGTTACCGTAAGTAAACAAATGAGAAACTCCCGTGCCTTATAAGACCTGGGGACGGATTTAGTTGC	ACCCAGGC	GCCTGGGT	2	4	1587	172	0.00538448021800664	0.00257435508289198	0.47810651700100854	0.507526626528759	0.13803311832097814	3.4637087303152403	3.676846779253161	3.669990637654239	259	450	U6	-1.3702537137082964
>RNU6_9__fullTreeAnc36_20240405.fa__fullTreeAnc36refChr1899:395710-396086()_BC_2	GGAGAAGCTCGGCTACGCCCCTGCCCCGGTTAATTTGCATATAATATTTCCTAGTAACTATAGAGGCTTAATGTGCGATAAAAGACAAATAATCTGTTCTTTTTAATAACTAGCTACATTTTACATGATAGGCTTAGATTTCTATAAGAGATACAAATACTAAATTATTATTTTAAAAAAAAGCACAAAAGGAAACTCACCCTAACTGTAAAGTAATTGTGTTTTGAGACTATAAATATCCCTTGGAGAAACGCTTTGT	CCAGGTAC	GTACCTGG	2	4	2343	172	0.00794948780768088	0.00257435508289198	0.3238391133079815	0.28316677262909734	0.2285067873303167	1.4171969117042358	1.239205084178822	1.1544801740799848	259	450	U6	-3.038786698505096
>RNU6_9__fullTreeAnc238_20240405.fa__fullTreeAnc238refChr6513:56625-57026()_BC_2	CGAGGCTCCGGCTCCGCCCCGCTTCCGGGTTTATTTGCATATGCCTTTCAGAATCAATTCCCAGCAGCCACTGCAGTTATATTTAGTAGAAAAACAAATACTTTCTTCACTTCAGTTAATAACTTCATTTGGTTACATTATGTGTTGTACTAATAAAATTAAAAGATGAATTGTTAGAACGGTTTTATTAAGAAATTCACCCTTACTGTAAAGAAATATATTCTGAGCACTATAAATATTTGTAGGATCAAACTGACGT	GCATCTGC	GCAGATGC	2	4	2847	172	0.00965949286746371	0.00257435508289198	0.26651037670551475	0.22770218811886944	0.229228070903732	1.162642845855646	0.9933433860048344	0.902839634830987	259	450	U6	-3.3934884367697475
>RNU6_9__fullTreeAnc47_20240405.fa__fullTreeAnc47refChr4968:205367-205734()_BC_1	GACTTCTGGGAGAACCGAGGCTCCGCCCCTACCCGGTTAATTTGCATATAATAATTCCTAGTAACCATTGCGGCTCTATGTGCGATAAAAGACAAATAATCTGTCATTTCTGATCACTGGCTACATCTTACATGATAGGTTTAGTTTTATATAAGAGAAAGTACAAAAATACTAAAACTTTTGTACCAAACTATAGTCACCCTAACTTAGAAGAGATTGAGTTTAGAGCCTTTAAATAGTGCCTGGACAAACCAGCTGT	TCGCACGC	GCGTGCGA	1	4	2928	172	0.00993431510921452	0.00257435508289198	0.25913765112042375	0.2898729314220629	0.1305975971290373	1.9842451684955744	2.21958855135484	2.124175635392935	259	450	U6	-2.1591270374801
>U6__Catagonus_wagneri__CatWag_scaffold_23643:51509-51743()_RC_BC_2	GAGGGCCAATTTCCCATGGTCCCTTCATTTGCATATAAGGTGTAAGAAAGTTAAAGCGAAAATTGACTTAACTTAGCCAAAAATCACAAAGATTGATGAGAGTATGTGTAATATATAAGGTCATAAATCCTAGAATACTTTAAAAATAAAAAAATTACTCACACTGTAGTCATCATAACCACAAAAGTTTTTATGCTGTTGGCTCTATATACTCTCTGAGAGCTGCTTGTGAGC	TGCACAGA	TCTGTGCA	2	4	1318	172	0.00447179894601938	0.00257435508289198	0.5756866786650991	0.732966677141322	0.12119044450359331	4.750264602322091	6.048056677600432	6.655079610825659	234	450	U6	-0.5115741720304341
>RNU6_7__fullTreeAnc138_20240405.fa__fullTreeAnc138refChr6972:168716-169013()_RC_BC_3	CCTGGAGTCCGGCCACGGGCTCCTTACCCAAGGTGCCCCGGGAGTTCATTTGCATGTCCCACCAGACAGGTAAACCCGGAAGCTCAGTCGCAGCCTAGCGATCATAGCAAACAACGTGCGAGCCTCGTGAGGTGGTTCCGTTGCATCAAATTCCCCTAAACGTTCCGAGGTCGCCAGGAAAATAGGCAATTTGGTCACCATAACTAAAAGAGAAAAGAGCTTGTTGTACCTTAAATAGCTTGTGGGGGGAAGTTGTAGC	AACACAGA	TCTGTGTT	3	4	1782	171	0.00604608931851785	0.0025593879021775	0.42331294946944487	0.36389552836459127	0.08766968325791856	4.828498675238571	4.150756736442563	5.8091132538585235	259	450	U6	-0.7077121396251174
>RNU6_7__Pantholops_hodgsonii_20240405.fa__KE109439.1:2380007-2380296()_RC_BC_2	TCCGACTTGGAGTCGGTGACAGGGCCCTTACCCAAGATGCTACGGGCACTCATTTGCATGTCTCAGCAAGAGGAGAACTCGACAAGTTTCGCGATCTAGCAGTCAGAATACCAAACATGCGAGCCTTGTGCGTGGATCCGTGAGATCAAATTTCCCTAAAAGTTTCAGAGTCATCGAAAAGATACACGGTTCGGTCACCGTAACTGAAAAGAGCTAAGATCATGTGACTTTTATATAACCGGTGGACGAAAACCGAAAC	CCACATAG	CTATGTGG	2	4	1243	171	0.00421733390736122	0.0025593879021775	0.606873431982744	0.5035741438095057	0.0979373038196568	6.196550326729944	5.141801174522781	4.324680258540633	259	450	U6	-1.133436624094052
>RNU6_2__fullTreeAnc67_20240405.fa__fullTreeAnc67refChr2677:19895-20230()_BC_3	GGAGGGCGTAGGGTCCGTCTCTTTTGCATAGGGCCTCCCACAAGCCTCCGCGGCTGCCAGGACGCCCTAGGGAGGTCACGTTAGTCAACATCTAAGAATTTTTAGAATGATAAGAGATAGTCAAAGTAAATACGATAATAGGAGATGTTTTCTGATGGCATGCTATAAGAAATAGGCCACATAACAAAAAACTCACCTAAGTGTAAAGTAATTTCATTGTAGGTCCTTAAATAGCTCAGGCTGCAGGGACTCGGTGATC	GGAGTAGG	CCTACTCC	3	4	2889	171	0.00980199328911228	0.0025593879021775	0.2611089221026482	0.30256697049451375	0.29410556135669264	0.8878068163626938	1.0287699732667044	0.9868602805568494	259	450	U6	-3.2651123485555145
>RNU6_2__fullTreeAnc12_20240405.fa__fullTreeAnc12refChr62238:41207-41549()_BC_1	CTGCATCTGAGCCGGGTGTTTTGCATATTGTTTCCCATAAGCCTCTGCGGCTGATGGCCTAGTTTGAGCGATAAAATCAGTCAACATCTGAGGTTTTAGACGTCATCAAAGGCACTCAAAGTATGTTTATCTAAGGGAGGTATTTAAAAACATAGAAGTCTGGAAAATTATACATAAGAGTATACCATATTTAGTCGACCTAACTGTAAAGTACTTTGAATTTTGGCCTTTAAATAATGGTGCACACGAGCCGGAAATC	ACCGCGAC	GTCGCGGT	1	4	1457	170	0.0049434074843325	0.00254442072146301	0.5147098897930684	0.6684036656703456	0.1338116218147178	3.846526055156563	4.995109218509064	5.409091099446757	259	450	U6	-0.8106439009462139
>RNU6_9__fullTreeAnc69_20240405.fa__fullTreeAnc69refChr17122:34313-34711()_BC_3	GGCGGCGGCTCCGGCTCCGCCCCGCTTCCGGGGTTATTTGCATATACCTATGAAATTCCCAGCAGCCACTGTAGTTATATCTTGTAGAAAAAAAAGAATACTTTCTTAACTCTAGTTAATAACTACATTCGTTACACTATGTGTTATCCTAATAAAATTAAAACAATGAATTGTTACAAAGTTTTTTCAAAGAAATTCACCCTTACTGTAAAGAAATTTTATATGGGCACTATAAATAGTTGACGAGGCTCAGTGTAGT	AGACTAAG	CTTAGTCT	3	4	1536	170	0.00521144399171909	0.00254442072146301	0.4882371806175135	0.601616376808939	0.14358499305233907	3.4003357192039076	4.189966959775803	2.4630592855517786	259	450	U6	-1.9455787426305795
>RNU6_2__Marmota_marmota_20240405.fa__CZRN01003539.1:3667-3959()_RC_BC_3	GCCTCGCCCGAGTTCTTTTGCATGGGCCCTCCCACAAGCCTCCGCGGCTACAAGGCCGCTCTCGGTCGGTTAAGTTAGTCCACTTGTGACGACTTTGGGACATGATCCGAGAAACGCAAAGTAAACATGATCACAACGAATATCTTTCCAAAGGCCATTCTGAGAAGTGGTGGTACGTATAAACTATTCAAAAGTCACCTAACTGTAAAGTAATTTTGCTTTTGGGGCTTTAAATAACGGAAGCGCCACACCCTTGTTT	AGGAAGGC	GCCTTCCT	3	4	695	170	0.0023580426915656	0.00254442072146301	1.0790392941417275	1.5109047841275958	0.13529512094791865	7.975448682714136	11.16747428541206	8.866732328658966	259	450	U6	-0.09762757267423544
>RNU6_9__fullTreeAnc222_20240405.fa__fullTreeAnc222refChr5203:42219-42610()_BC_2	TCTGGGAAGGCGGCGACTCCGCCCCGCTTCCGGCGTATTTGCATACGACTCTTGATGGCGTCCCAGCAGCCACCTGAGTTATATTTGGTAGAACAGTGAACACTTTCTCAACTTCAGCGAATGATCCCATTTGGTTACTCTATATGTTTTAGGAATATAGAAAAGAAGATAGGTCGCTGACCCCTTTTTAAAGAATTCACCCTTTGTGTAAAGTCATTTAGTCTGGGCACTATAAATAGTGCCTGGGCCAACCTGAGTT	CCATCCGG	CCGGATGG	2	4	3232	170	0.0109657467325756	0.00254442072146301	0.23203351158060048	0.26905522068366583	0.15963733369352334	1.4535040532941097	1.6854154003862676	1.4120536251805704	259	450	U6	-2.748235217897109
>RNU6_9__fullTreeAnc62_20240405.fa__fullTreeAnc62refChr27263:22765-23173()_RC_BC_3	TCCGCCCCGCTTCCGGGTTATTTGCATATAGCAATTCCTAGCAGGCCCTGCGCTGAATTTAGTCCGAAAAATACTATATTTAGTCAAGGAAAGAGAATATTTTGTCAATTCTAGACCATAATTTCATTTCGTTGCGCTGGTTTTTATGTAATATACTAAAAAAATTGAATTATTGTAAAGGTTTTTATTGGAAAATTCACCCTCACTGTAAAGAAATTTGTTATATGCCCTATAAATAGCGCGACGGAAGGGGCTTTGT	CTGGTGTG	CACACCAG	3	4	242	170	8.210738580703265e-4	0.00254442072146301	3.0988938406136395	3.0277726688492157	0.4010524736881578	7.726903694460726	7.549567369589371	7.179317253041895	259	450	U6	-0.4021834448863179
>RNU6_2__fullTreeAnc223_20240405.fa__fullTreeAnc223refChr556:721691-722030()_RC_BC_1	CTGCGTCTGGCCCAGGTGTTTTGCATATTATCCCCCACAAGCCTTCGCGGCTGCGAAGCCGCATTTGGGCGATTAAATTAGTCAACATCTGAGGGTTTTAGCGTGATTACAGACACCCAAAGCAAGCATGATAGTAGGAGATATTCATTTACATGGCGCTCTAGGAAAATCATGTTCAATGCAGTTACAGCAAGTTGGCCTAACTGTAAAGTGATTTTATTTTTGGACTTTAAATAGCTCTGCGGGGGACCCCGGGGTC	TACCGAGT	ACTCGGTA	1	4	1853	170	0.00628698288844758	0.00254442072146301	0.4047125253256884	0.38560971996180193	0.2115031108597285	1.9135062537879113	1.8231869895168735	2.3304541407085795	259	450	U6	-2.025418972965403
>RNU6_9__fullTreeAnc29_20240405.fa__fullTreeAnc29refChr16124:857237-857631()_RC_BC_1	GGATGGCGACTGCTCCCGCACGGCTCGACTTCCGGGTTATTTGCATGTAGAAATTCCCAGCAACCACTGTAGTTTTATATATAGTAGAAAAAGAACATTTTGTGAACTCTGATTAATGAATACGTTTAATTGTTCTACGTTTGGTATTAATAATATGGAAAAAATGGAAGAGCTGCTAAAGTTTCTTGAAAAATGTTCACCCTAGGTGTAAAGAAATTTATTTTAGGTACTATAAATATCAGATGAGAAGATGTATAGT	TCGTACGT	ACGTACGA	1	4	2183	170	0.00740662905854348	0.00254442072146301	0.34353289483669297	0.3725839119351565	0.10441153242216174	3.29018152370089	3.568417236026259	3.5160721303142037	259	450	U6	-1.4320654294961641
>RNU6_9__Mandrillus_leucophaeus_20240405.fa__KN979374.1:70647-71047()_BC_3	CGGTGCGGCTCAGGCTCCGCCCCGCTTCCGGGGATATTTGCATACGAGCATTTCCAGTAATTCCCAGCAGCCACCGTAGCTATATTTGGTAGAATAACGAGCAGTTTCTCAACTCCAGTTAATAACTGCGTTAGTTGCGTGACACATTGGACTGATACAAATAGAGGTTGAATCTCTAGAGCAGTGGAGAAAAGTCGCCCTATGTGAACAGAAATTTTCTCCGGGGACTATAAATAGCTGGTGGTAGAGCCTGTGAGTG	TGTGACGT	ACGTCACA	3	4	2441	170	0.00828198879152754	0.00254442072146301	0.30722339591499415	0.4001686907740471	0.1122908278999062	2.7359616244778864	3.5636810081296177	3.1226826944804036	259	450	U6	-1.603244116320771
>U6__Myotis_myotis__MyoMyo_scaffold_31596:17491-17722()_BC_3	GGAGCCATTTCCCATGATCCCCTCATTTGCATACGCAATATAAGAAGGTTAGGTAGACAATTAGATTTAATTTGGACATAACCAAAAAGATACAGTCACAGTTGGTTTTAAACAGAACTCCATAACTTCTTGAATGTTTTGGAATTAAAAAAAGAGCACAATATGGTCACCATAACTGTAAAGATTTTGACATTATGAGCTTTATATACCTGTTGACAACCTGTGCAGTTT	ACCAGTAA	TTACTGGT	3	4	608	169	0.00206286324672214	0.00252945354074852	1.226185761352715	1.3793132590470605	0.10492749492286314	11.68602912186304	13.145393970008096	12.602047263741806	231	450	U6	0.4095561240756552
>U6__Saguinus_imperator__SagImp_scaffold_57207:21136-21375()_RC_BC_3	GAGGGCCTATTTCCCATGGTTCCTTCATATTTGCATATAGAAGGCAAGACTGTTATCGAGGGAAAATTACAATTAATTTGGCCATAAACACAAACCTATTGGCACAAAATATGTGACATAGGAAGTTATGATTTGTCAAAAAGATTTTAATTAAAAAAATGGAACACTATATACGCACCATAGCTAAAAAATCTTTTGATTTCTCGGCTTTATATACCTGCTGAAAAAACATTAGGATC	ATCAGTAG	CTACTGAT	3	4	1065	169	0.00361340354894585	0.00252945354074852	0.7000196646971367	0.8536940232762154	0.07382710169087879	9.481879264720249	11.563423237860736	14.899303868847367	239	450	U6	0.6511429245946957
>RNU6_2__fullTreeAnc163_20240405.fa__fullTreeAnc163refChr3394:54373-54707()_BC_1	GGGCGGGGCTGCGTCTGGTCCGGGTGTTTTGCCTATTGCCCCCACAAGCCTCCGCGGCTGCAAGGCGGGCGGTAAAATTAGTAAATCTCTGAGGAATTTAGAGGTGTTAAAGTAAACTGAAAGGAAATACGACTGCTGGAGATGTTTTTTACTTGGCGCTCTGGAAAACTATGCCGAAGATAAGATTACGTTAGGATGTTCTAGCTGAAAAGTGATTTAATTTCCGGCCTTTAAATAGTCTCGCGAAAATATTTGTTTT	GCGTTCGA	TCGAACGC	1	4	1335	168	0.00452947768811523	0.00251448636003403	0.555138259457978	0.5925980660502008	0.14067925918131116	3.9461272591896512	4.2124053645068225	4.101420371282806	259	450	U6	-1.2099064774523218
>U6__Equus_caballus__CM000377.2:124925036-124925269()_BC_2	GAGGGACAATTTCCCATGGTTCCTTCATTTGCATATGCTGTGTAAGACGGTTAGTGAGAAATTGATTTAATGTGGCAGTAATCACAAAGATACAATTACAGTATGTGTGATCCAGGAGGCCCATAGCTTCTTGAATATTTTTGGGTTTTTAAAAAGTGCACAGTGTAGTCACCATAACTATAAAAGTTTTGCTATTCTTGGCTTTATTTACCTCCTGAGAAAGCCACGCAGCC	ATGGACTG	CAGTCCAT	2	4	3140	167	0.01065360295182159	0.00249951917931954	0.23461726428355115	0.22410410143040388	0.11248185776487664	2.085823162469248	1.9923577533619128	1.713938192570068	233	450	U6	-2.4687150119552888
>RNU6_7__Micronycteris_hirsuta_20240405.fa__MicHir_scaffold_169839:14-310()_BC_3	GCCTGGAGTCCAGCCACGGGCTCTTTACCCAAGGTGCCCCGGGATTCATTTGCATATCCCACCAGACAGGTAAACCCGGAGACTCAGTCGCAGCCTAGCGATCATAGCAAACAACGCGCGAACCTCGTGAGGTGGTTTCGTTGGATCAAATTCCCCTAAATGTTCCATGGTCGCCAGGAAGCTAGGCAATTTAGTCACCGTAACGAAAATGGAAAGGACTCTACCGTACTTTAAATAGCTTCTGGGAGGAGTTAGTGGC	CATGACCC	GGGTCATG	3	4	1384	167	0.00469572818003856	0.00249951917931954	0.5322963944005423	0.6504592847381361	0.07953538274945189	6.692573493703475	8.178237939549222	5.44069551565735	259	450	U6	-0.8022390050500762
>RNU6_2__Cercocebus_atys_20240405.fa__KQ010152.1:776810-777139()_BC_2	TTACGTCCGGCCCACCTCTTTTGCATATTGCACCCACAATCCACCGCGTCTATGAGGCCAGTATAAGACGGTAAAATTTTGATAAGATATGGGATTTTGCGTGACGGAAGACACTCAAAGTAAGTGCAAGCACAGAATTTATTTGGAAATATACAACTGTAGGAAGTTATGCTAAACATAAGACTGACCATAAGTTCTCCTAACTGTAAGGTAATTAGTTTGAAGGTCTTTAAATAACCGTAGCTGAAACCTTCGAGTC	GAAGCGCC	GGCGCTTC	2	4	777	167	0.00263625780049852	0.00249951917931954	0.9481315442089456	0.7646695096377818	0.1374004392580244	6.9004986398074655	5.565262482180339	5.556339572767961	259	450	U6	-0.7718953248263706
>RNU6_8__Cercocebus_atys_20240405.fa__KQ010217.1:2346502-2346810()_BC_2	CACGCGGGGCCCCTTACCCAAGGTGCCCCGGGCGCTCCTTTGCATGTCCCACCCAACAGGTAAACCTGACAGGTCAGTCGCGGCCGAGTACGGCCTGGCGGTCAGAGCACCAAACGTACAAGCCTTGTGATGCGGTTCCATTGCATGAAATTCTCCTAAAGGCCCCAAGATGAACGGGAAAGCGCGCGGTTCGCTCACCGTAACTAAAACAGATGAGAGACTCCCGTGCCTTATAAGGCCTGTTGACGCAAGCTATTGC	GCAATAGA	TCTATTGC	2	4	2038	167	0.0069146633171377	0.00249951917931954	0.3614809665605253	0.5252418717718161	0.19779289690419613	1.8275730434122408	2.6555143283341702	2.3689373586469618	259	450	U6	-2.001790046211755
>RNU6_9__Mus_musculus_20240405.fa__chr10:79908815-79909192()_BC_1	GAGAAGCTCGGCTACTCCCCTGCCCCGGTTAATTTGCATATAATATTTCCTAGTAACTATAGAGGCTTAATGTGCGATAAAAGACAGATAATCTGTTCTTTTTAATACTAGCTACATTTTACATGATAGGCTTGGATTTCTATAAGAGATACAAATACTAAATTATTATTTTAAAAAACAGCACAAAAGGAAACTCACCCTAACTGTAAAGTAATTGTGTGTTTTGAGACTATAAATATCCCTTGGAGAAAAGCCTTGT	TGTCCAAG	CTTGGACA	1	4	2739	167	0.00929306321179596	0.00249951917931954	0.2689661226178717	0.25339943990272307	0.0900988180585158	2.98523475017384	2.8124613104042013	2.6966861123366592	259	450	U6	-1.814842491213858
>RNU6_8__Cercocebus_atys_20240405.fa__KQ010217.1:2346502-2346810()_BC_3	CACGCGGGGCCCCTTACCCAAGGTGCCCCGGGCGCTCCTTTGCATGTCCCACCCAACAGGTAAACCTGACAGGTCAGTCGCGGCCGAGTACGGCCTGGCGGTCAGAGCACCAAACGTACAAGCCTTGTGATGCGGTTCCATTGCATGAAATTCTCCTAAAGGCCCCAAGATGAACGGGAAAGCGCGCGGTTCGCTCACCGTAACTAAAACAGATGAGAGACTCCCGTGCCTTATAAGGCCTGTTGACGCAAGCTATTGC	TTGCGAAC	GTTCGCAA	3	4	3182	167	0.01079610337347016	0.00249951917931954	0.23152049335334715	0.2679916719443957	0.1598331640348447	1.4485134843659486	1.676696282418408	2.3689373586469618	259	450	U6	-2.001790046211755
>RNU6_2__fullTreeAnc11_20240405.fa__fullTreeAnc11refChr110339:833-1175()_RC_BC_1	CTGCATCTGAGCCGGGTCTTTTGCATATTGTTTCCCATAAGCCTCTGCGGCTGATGGCCTAGCTTGAGCGATAAAATCAGTCAACATCTGAGGTTTTAGACGTCATCAAAGGCACTTAAAGTATGTTTATCTAAGGCAGGTATTTAAAAACATATAAGTCTGGAAAATTATACATAAGAGTATACCATATTTAGTCGACCTAACTGTAAAGTATTTTGAATTTTGGCCTTTAAATAATGGTGCACACGAGCCGGAAATC	AGGAAGCG	CGCTTCCT	1	4	1645	166	0.00558126651456895	0.00248455199860505	0.44515917527313104	0.49167549854588777	0.07489369926555857	5.943880188034012	6.5649781405843175	5.176851755825235	259	450	U6	-0.8739550905704
>RNU6_7__fullTreeAnc133_20240405.fa__fullTreeAnc133refChr13056:1536280-1536576()_RC_BC_2	GCCTGGAGTCCAGCCACGGGCTCCTTACCCAAGGTGCCCCGGGAATCATTTGCATATCCCACCAGACAGGTAAACCCGGAGGCTCAGTCGCAGCCTAGCGATCATAGCAAACAACGTACGAGCCTCGTGAGGTGGTGCCGTTGCATCAGATTCCCCTAAACGTTCCGTGGTCGCCAGGAAAGTAGGCAATTTAATCACCGTAACTAAGAGAGAAAGGAGTCTGCTGTGCTTTAAATAGCTGCTGGGGGGAACAGGAGGC	AGGAGGAT	ATCCTCCT	2	4	1689	166	0.00573055267058174	0.00248455199860505	0.43356237023345207	0.5216672786834519	0.09717603445456034	4.461618264904465	5.3682709076524855	4.89745001798053	259	450	U6	-0.9539993275662616
>RNU6_9__Canis_lupus_20240405.fa__CanFam_VD_scaffold_30624:28430-28811()_BC_1	GCGACCACCGCGCCCCGCCCCACTTCCGACTCATTTGCATACGACTCTTCATGGCGTCCCGGCAGCCACCTGAGTTCTAGTTGGTAGCACAGCGAGCACTTTCCCAACTTCAGCGAAGGATCCAATCTGGCTGCCCTACCTGCTTTGGGAGTATGGAAGAAGAGAGAGGTCGCTGACCCCGGTGTGGGGAAAAAGTTCACCCTTTGTGTAAAGTGACTTCATCTTGGGACTATAAATACTCGCTGGGCCGCTTTGGAAT	ATACGAGT	ACTCGTAT	1	4	1732	166	0.00587644595941241	0.00248455199860505	0.42279840838585486	0.3792072678163617	0.14790531597254286	2.8585747956776832	2.563851510832496	1.9797334894456688	259	450	U6	-2.2607238677669312
>RNU6_7__Ovis_aries_20240405.fa__CM001599.2:41470644-41470933()_BC_1	TCCGACTTGGAGTCGGTGACAGGGCCCTTACCCAAGATGCTACGGGCACTCATTTGCATGTCCCAGCAAGAGGAGAACTCGACAAGTTTCGCGATCTAGCAGTCAGAATACCAAACATGCGAGCCTTGTGCGTGGATCTGTGAGATCAAATTTCCCTAAAAGTTTCAGAGTCATCGAAAAGATGCACGGTTTGGTCACCGTAACTGTAAAGAGATAAGACCTTGTGGGTTTTATATAAGCGGTGGACGAAAGCTGAAGC	CAAGGGAA	TTCCCTTG	1	4	1184	166	0.0040171547436168	0.00248455199860505	0.6184855095644431	0.6731417836093722	0.23314355327929992	2.6528098283872064	2.88724167638882	3.2206851775334187	259	450	U6	-1.5586624524350825
>RNU6_2__Choloepus_didactylus_20240405.fa__ChoDid_scaffold_135666:9401-9735()_BC_1	GGGGCGGGGCCCTGTTGCTTTGCATATTGTCTCCCAGAAGCCTCCGCGGATACGAGGCCACGGGCAGACGGAAGAATTAGCCAACATATGAGAATTTTGGAAGAGAGCAAAGACACTTAAAGCAAGTATGATATTAGAAATAGTCTGTTACGGTGCGATCTAGGAATCTGTGCTGAATATACAGCTTAGTGTGGTGGCCCTAACTGTAAAAACTTATAAATTATAGGCTTTAAATAGTTCGTGGTAGAGCGAGTAACTC	CTTCCCAG	CTGGGAAG	1	4	1156	166	0.00392215446251775	0.00248455199860505	0.6334661274431665	0.7457575510676766	0.10901929524300752	5.810587254587824	6.840601467890238	10.155747146241904	259	450	U6	0.09819437939659928
>RNU6_9__fullTreeAnc4_20240405.fa__fullTreeAnc4refChr3302:1044-1457()_RC_BC_3	TTCTCCCGGGCCCCCGTCTATTTGCATATGGGCGTGGCTAGACTCCCAGCAGCCACCGCAGTTATATTTGGTAGAACAACGAATTTTTTCTCGCTCCAGTTAGTAACTACAAAACATAGTTATGCAGCGTGTTGAATTAATATCATATAAAGCATATTTGATTGCTAAACTTTTAAAATGTACAATATAAAAGAACTCACCCTTACTATAAAGGCTTGTCTGTGACGCACTATAAATATAGCATGTGCTCACTCCCCTT	GGGATGGC	GCCATCCC	3	4	868	166	0.00294500871407042	0.00248455199860505	0.8436484370095629	0.9193800227955558	0.4794630897198069	1.7595690994745437	1.917519914479406	1.5207773702803666	259	450	U6	-2.641221126955334
>RNU6_2__fullTreeAnc77_20240405.fa__fullTreeAnc77refChr4608:135587-135911()_BC_1	GGGGCTGCGTCTGGACTCTTTTGCATATTGCCGTCCCACAAGCCTCCGCGGCTACGAGGCCGCGCTTGGGCGGTAATTAAGTCAGCATCTAAGATTTTACATGATCAAAGACACTCAAAGTAAACGTGATCATAAGAGATCATCTGTTCCATCGAGCTCTACATACTTACTCTGAATATAAAGAAATGACAAGTTGATCTAACCGTAAAGTAATTGCAGTAGAGAGCTTTAAATATCTATGTGGGAAGGCATTGCGTCT	TAGTCGTG	CACGACTA	1	4	1588	166	0.00538787308518875	0.00248455199860505	0.4611378106576201	0.37309616262585826	0.07667826028229893	6.0139315753890825	4.865735884620572	3.860202888304418	259	450	U6	-1.2973534203302557
>RNU6_2__Cercopithecus_neglectus_20240405.fa__CertNeg_scaffold_27917:10274-10604()_RC_BC_1	TACATCCGGCCCACCTCTTTTGCATATTGACACCCACAATCCACCGCGTCTATGAGGCCAGTAAAAGACGGTAAAATTATGATAAGATATGGGATTTTGCGCGATCGAAGACATTCAAAGTAAGTGCAAGCACAGAATTTGTTTGGCAATATACAACTGTAGGAAGTTTTGCTAAATATAAGCCTGACCATAAGTTCTCCTAACTGTAAGGTAATTAGTTTGAAGGCCTTTAAATAACCGTAGCTGGCGCCTTGGAACC	AAGCCATG	CATGGCTT	1	4	2161	165	0.00733198598053708	0.00246958481789057	0.3368234506239013	0.3245995865641326	0.07443652352087426	4.5249755723673175	4.360756940416556	3.6116710159564778	259	450	U6	-1.393363611449575
>RNU6_9__Balaenoptera_acutorostrata_20240405.fa__KI537586.1:2279861-2280258()_RC_BC_2	CGGCAGCGGCTCCGGCTCCGCCCCCCTTCCGGTATAATTTGCATGCGACCATGGATTCCCAGCAGCCACCTGAGTCATATTTGGTAGAACAAAAAACACTTTCTCAATTTCAGTGAATGACCCCATTTGTTTAAGGTATTGTTGCACTAATATCATAAAAGAAGAGACGAATTGCTGAATCAGTTTTTAATGGAGTTCGCCCTTAGTGTAAAAGAGTATATCCTGTGCACTCTAAATAGCTCTGGGGTCAAACATTATA	ATGGTGTG	CACACCAT	2	4	2248	165	0.00762716542538055	0.00246958481789057	0.3237880234867663	0.35143745498740064	0.3256302521008404	0.9943425753529078	1.0792530875742108	1.0409849637351982	259	450	U6	-3.1880808662725495
>RNU6_9__Mesoplodon_bidens_20240405.fa__MesBid_scaffold_850:96342-96738()_RC_BC_3	ACCGCAGCGGCTCCGGCTCCGCCCCTCTTCCGGTACAATTTGCATGCGACATGGATTCCCAGCAGCCACCTGAGTCATATTTGGTGGAACAAAAACCACTTTCTGAATTTCAGTGAATGACCCCATTTGGTTAAGGTATTGTTGCAGAAATATCATAAAGGAAGGGACGAATGGCTGAATCGGTTTTTAACGGAGCTCGCCCTTAGTGTAAAAGGATATATTCTATGCCCTCTAAATAGCTCTGGGGTTAAATCTTAGA	TAGGCAAA	TTTGCCTA	3	4	2478	165	0.00840752487726557	0.00246958481789057	0.29373505924061766	0.29361200350730043	0.1437929532933225	2.042763936014507	2.041908151843594	2.0265095369701145	259	450	U6	-2.2270331315104173
>RNU6_9__Loxodonta_africana_20240405.fa__GL010180.1:604235-604637()_BC_1	CCCGCCCCAGCGCCATAATTTGCATGCGGTGGCTTATTTACATGGAAATCTTCCCAGCAGCCATCGCAGTTCTAGTTGGTAGAACAACTAGGGGACTTTCTCCACTGCAGTTATTCTTAAAATTTTTTGTTATTACTACATGTGTTGTACTAATGTCATATAAAGGATTTATAGATTCCTAACCTTAAAAAAAGAGTGACCTTTACTGTAAAGAGATGAACTTTAGATACTATAAATACGGGACGGACTAGCCTGCTGG	TGCTAAAG	CTTTAGCA	1	4	2840	165	0.00963574279718895	0.00246958481789057	0.256294181971215	0.25542569837722306	0.07973178437138669	3.2144543608532508	3.203561796478339	1.329780614940959	259	450	U6	-2.834841844528845
>RNU6_9__fullTreeAnc47_20240405.fa__fullTreeAnc47refChr4968:205367-205734()_BC_3	GACTTCTGGGAGAACCGAGGCTCCGCCCCTACCCGGTTAATTTGCATATAATAATTCCTAGTAACCATTGCGGCTCTATGTGCGATAAAAGACAAATAATCTGTCATTTCTGATCACTGGCTACATCTTACATGATAGGTTTAGTTTTATATAAGAGAAAGTACAAAAATACTAAAACTTTTGTACCAAACTATAGTCACCCTAACTTAGAAGAGATTGAGTTTAGAGCCTTTAAATAGTGCCTGGACAAACCAGCTGT	TGTCTAAC	GTTAGACA	3	4	2669	165	0.00905556250904835	0.00246958481789057	0.2727146784556952	0.21173681616543752	0.0979052300342238	2.785496529249407	2.162671147306663	2.124175635392935	259	450	U6	-2.1591270374801
>RNU6_7__Saguinus_imperator_20240405.fa__SagImp_scaffold_18519:35813-36121()_BC_1	CGCGCGGGGAACCTTACCCAAGGTGCACCGGGCGCTCATTTGCATGTCCCACCCAACAAGTAAACCTCACAGGTCAGTCGCTGCCACGTACGGCCTGGCGGTCAGAGCACCAAACGTGCAAGCCTTGTGATGAGGTTCTGTTGCATGAAATTCCCCTAAAGGCTCCAAGGTACATAGGAAAGCGCACGATTCGGTCACCCTGACTACAACAGGCGAGAGCCTCCCGTGCCTTATAAAGCCTGTGAACGGATTTAGGAGC	ATCGGCCC	GGGCCGAT	1	4	1499	164	0.00508590790598107	0.00245461763717608	0.4826311609554375	0.46126739222265867	0.10314080383284538	4.67934263666988	4.472210561498137	3.9648672261192575	259	450	U6	-1.2587575420416914
>RNU6_9__Cricetomys_gambianus_20240405.fa__CriGam_scaffold_53555:1518-1887()_RC_BC_2	CTTCTGGGAGAGCTCAGGCTCCGCCCCATTCCTGCTAATTTGCATACAAGAATACCCAGTTACCATTGCGGCTCTATGTGTGATTAAAAAAACGAATACTCTCTCGTTTCTGGTCACCGGCTATATTTTACGTGACAGTTTTAAATATATCTAAGAAAGAAAAGAAGGGCTAAGGTTTTTAATTACAAAAGTAAATTCACCATAGGTACAAAGAAATTGAGTTCTGGGGCTATAAATTGTGTTCGAGCTACAGGTTTGC	CAGTCCTA	TAGGACTG	2	4	3287	164	0.01115235442759158	0.00245461763717608	0.2200986036727109	0.20586459395411907	0.09270817080147709	2.374101460204888	2.2205658053048234	1.3568361016436568	259	450	U6	-2.80578363475173
>RNU6_7__Callithrix_jacchus_20240405.fa__NTIC01038834.1:71506164-71506473()_RC_BC_3	GCGCGGGGAGCCTTACCCAAGGTGCTCCGGGCGCTCATTTACATGTCCCACCCAACAAGTAAACCTCACAGGTCAGTCGCTGCCGCGTATGGCCTGGCGGTCAGAGCACCAAACGTGCAAGCATTGTGATGAGGTTCCGTTGCATGAAATTTCCCTAAAGTCTCCAAGTTATATAGGAAAGCGCACGATTCGGTCACCCTAACTATAAAAGGCGAGAGCTTCCCGGTGCCTTATAAGGCATGTGGACGGAAACGCTAAC	CGCTCAAT	ATTGAGCG	3	4	1453	164	0.00492983601560406	0.00245461763717608	0.4979106058308333	0.5559275729492592	0.07214921301608608	6.9011231726092594	7.705247912064016	7.184728380251715	259	450	U6	-0.4010964799796598
>RNU6_7__fullTreeAnc107_20240405.fa__fullTreeAnc107refChr573:3796815-3797123()_BC_3	CCACGCGGGGCCCCTTACCCAGGGTGCCCCGGGCGCTCATTTGCATGTCCCACCCAACAGGTAAACCTGACAGGTCGGTCGCGGCCAGGTACGGCCTGGCGGTCAGAGCACCAAACGTACGAGCCTTGTGATGAGTTCCGTTGCATGAAATTCTCCTAAAGGCTCCAAGATGGACAGGAAAGCGCGCGGTTCGGTTACCGTAAGTAAAACAGGTGAGAAACTCCCGTGCCTTATAAGGCCTGGGGACAGATTTAGTTGC	CTAAATGT	ACATTTAG	3	4	1161	164	0.0039391187984283	0.00245461763717608	0.6231387685376405	0.5827999228587606	0.12512480615214672	4.9801377336795145	4.657748857169851	4.450414006211261	259	450	U6	-1.092090545269501
>RNU6_2__fullTreeAnc234_20240405.fa__fullTreeAnc234refChr304:60648-60990()_RC_BC_1	GCGTCTGGCCCATGTCTTTTGCATATTGCCTCCCACAAGCCTTCGCGGCTGCGAGGACGCGCTTGGGCGGTAAAATTAGTCAATATCTGAGGGTTTTAAACGTGATTAAAGACAGCCAAAGTAAGTGTGATAGTAGGAGATGTTCTTTTACGTGGCGCTCTAGGAAATCATGTCGAGTGTAAGGTTACAGCAAATCGGCCTAACTGTAAAGTAATTTTATTTTTGGCCTTTAAATAGCTCCGCGGGGAGCCCAGGTGTT	GACGCGAC	GTCGCGTC	1	4	279	164	9.466099438083516e-4	0.00245461763717608	2.5930613271405045	3.323358470901447	0.2007029226785054	12.919898188499138	16.55859529372647	12.13494510070424	259	450	U6	0.3550655801552592
>RNU6_9__fullTreeAnc194_20240405.fa__fullTreeAnc194refChr17389:499532-499929()_RC_BC_1	ACGGCAGAGGCTCCGGCTCCGCCCCGCTTCCGGGATAATTTGCATATGTTCAGAATCGATTCCCAGCAGCCACCTGAGTTATATTTGGTGGAAAAACAAACACTTTCTCAACTTCAGTGAATGACACCATTTGGTTAAGTTATTCTTGCACTAATATAGTGTAAAAGAGGACTTGTTAAACTTTTCATTGAGAAAGTCGCCCTTACTGTAAAAGATTATCTTCTGTACACTATAAATATTTGTGGGATCAAAACATGGT	GGCTATCT	AGATAGCC	1	4	3640	164	0.01235003654287598	0.00245461763717608	0.1987538764484068	0.18303953244611415	0.09023312428885186	2.202670892921331	2.0285181732173316	1.8474626651474224	259	450	U6	-2.3604848867396138
>RNU6_2__Lepus_americanus_20240405.fa__LepAme_scaffold_80384:15399-15734()_RC_BC_3	GGGCGTGGCTGAGCGTGGCACTTCTCGTTTGCATATTGATTCCCAGGAGCCTTCGCGACTGAGAGGCCTCGTTTGAATTGTAACATTATGGGTAATTTTAGGCTTAGATGTGACTCAAAGTAAGGAAGGGTACAGAAATTGTCCTTTTATGTAGAATACGTAGCTACTATGGTTTCTGCAAATCTATGTCAAAAGTACCCTAATGGTAAAGTAATTTTATTAGTGCCCTTTAAATATTGGCGGCTGGCAGCAGTGGTTC	TCCCGAAT	ATTCGGGA	3	4	1652	164	0.00560501658484371	0.00245461763717608	0.43793227014055736	0.5055174063148724	0.08472774757812264	5.168699542458212	5.966373717757144	8.070379835871147	259	450	U6	-0.23339352022915233
>U6__Tupaia_chinensis__KB320823.1:1218026-1218255()_BC_2	GACGGTCAATTTCCCATAGTTCCTTTAATTTGCATATGTAATGTAAGAAGGATAGAGAGAAAATTAATTTGACCTTAAACAAAAGAATACAGCACCGTATGAATTATTTGGAATAATTCATACTTTCTGAAGTATTTTGGACCCTTAAAAAGTATAGAATATATTCACCATAACTGTAAAATACTCACTATTCAGTACCTTATATACCGCTTGGGAGGACCGCTGTGTC	AACAGGGT	ACCCTGTT	2	4	1201	163	0.00407483348571265	0.00243965045646159	0.598711693377311	0.5793342528272721	0.13268925033630918	4.512134116816839	4.366097866699174	4.533450968898429	229	450	U6	-1.0654204147068993
>RNU6_2__fullTreeAnc164_20240405.fa__fullTreeAnc164refChr1993:526527-526861()_BC_2	GGGCGGGGCTGCGTCTGGTCCGGGTGTTTTGCCTATTGCCCCCACAAGCCTCCGCGGCTGCAAGGCGGGCGGTAAAATTAGTCAATCTCTGAGGAATTTAGAGGTGTTAAAGTAAACTGAAAGGAAATACGACTGCTGGAGATGTTTTTTACTTGGCGCTCTGGAAAACTATGCCGAAGATAAGATTACGTTAGGATGTTCTAGCTGAAAAGTGATTTAATTTCCGGCCTTTAAATAATCTCGCGAAAAGAGTTGTTTT	CAGTGCAT	ATGCACTG	2	4	1274	163	0.00432251279000659	0.00243965045646159	0.5644056073360679	0.6383281288547282	0.27349585399121007	2.063671529566249	2.3339590693584835	3.2127238010082033	259	450	U6	-1.5622331392461035
>RNU6_9__fullTreeAnc49_20240405.fa__fullTreeAnc49refChr13694:84338-84705()_RC_BC_2	GACTTCTGGGAGAACCGAGGCTCCGCCCCTACCCGGTTAATTTGCATACAATAATTCCTAGTAACCATTGCGGCTCTATGTGCGATAAAAGACAAATAATCTGTCATTTCTGATCACTGGCTACATCTTACATGATAGGTTTAGTTTTATATAAGAGAAAGTACAAAAGTACTAAAACTTTTGTACCAAACTATAGTCACCCTAAGTTAGAAGAGATTGAGTTTAGAGCCTTTAAATAGTGTCTGGACAACCCAGCTGT	CCTGGGCG	CGCCCAGG	2	4	2396	163	0.00812930976833265	0.00243965045646159	0.30010548570373563	0.24759170189598728	0.19078376667526317	1.5730137366170736	1.297760843129898	1.735398064959701	259	450	U6	-2.4507634707754886
>U6__Thryonomys_swinderianus__ThrSwi_scaffold_75018:10369-10613()_BC_2	GAGGGCCGATTTCCCATGTTCCCTTCATTTGCATATAAGGAGCGCAGAAATTAGGTTAAAAAATACATTTAACTTAACCTTAAGTACAAAAGCACATGAAGCAAATACACGTACGCGATACAGAAAAATCATAATTTCTGAAGTAGCTTGGAATTAGAAAAAAAAACACTGAAGACTATCCACCATAACTGTAAAAGCTTATAGATTTTTGACTTTATATACGGTTTGGGGAAGCCTCAAGTTC	CGCCCCGG	CCGGGGCG	2	4	658	163	0.00223250660582758	0.00243965045646159	1.092785324842174	1.3612385203809771	0.1444926261102732	7.5629141379726	9.420816529018676	10.702476203565404	244	450	U6	0.1738426262756527
>RNU6_2__fullTreeAnc221_20240405.fa__fullTreeAnc221refChr579:473574-473898()_BC_3	CTGCGTCTGGTCCGGGTCTTTTGCATATCATCCCCCACAAGCCTTCGCGGCTGCGAAGCCGCACTTGGGAGATTAAATTAGTCAATATCTGAGGGTTTTAGCGTGATCAGAGACACCCAAAGCAAGCGTGATACTAGGAGATAGTCATTTACATGGAGCTCCAGGAAAATCACGGTGAATGCGGTTACAGCAATTTGGCCTAACTGTAAAGTGATTTTATTTTTGAACTTTAAATAGCTCTGTGCGAGGCCTCGGAGCC	GATGTCTG	CAGACATC	3	4	1992	163	0.0067585914267607	0.00243965045646159	0.3609702528846137	0.272665602467772	0.09486732885513666	3.805000701936267	2.874178136544089	2.565420575781574	259	450	U6	-1.8868347353293968
>RNU6_9__fullTreeAnc230_20240405.fa__fullTreeAnc230refChr5838:886633-887022()_RC_BC_2	GACGGCGGCGGCTCCTGCTCTGCCGGCTTCCGGGTTATTTGCATATGCTTATTAATAATTCCCAGCAGCCACCTGAATTGTATTTGGTAGAACAAAGAACACTTTCTCAACTCCGGTGCGTGACCCCATTTGGCTACGCTATGTGTTGCGCTGATACCTAAAAAATAAGTGAGTTACTGAACTTGCTCAATGAAATTCACCCTTAGTGTAAAGTTGTTGATAATTTGCACTATAAATATCTCTCTGGGTAAACTGACGT	GGCCCAAC	GTTGGGCC	2	4	2403	163	0.00815305983860741	0.00243965045646159	0.29923127080572226	0.19976091793932307	0.1461161387631976	2.0479002069078076	1.3671379467744122	1.1419126003170623	259	450	U6	-3.0545778624248503
>RNU6_8__Callithrix_jacchus_20240405.fa__NTIC01038834.1:71504613-71504919()_BC_1	CCCGCGCGTGCCCCTTACCCAAGCTGGCCCGGGCGCTCATTTGCATGTCCCACCCAACAAGTAAACCTCACAGGTCAGTTTTGGCGATGTATGCCTAGCAGTCAGAGCACCAAACGTGCAAGCCTTTAGATGAGGTTCCGTTGCACGAAATTTTCCTAAAGGCTCCAAGGTGTATAGGAAAGCGCGTGATTTGGTCACCATAAGTAAAAAAAAGCGAGTCTCCCAGTATCTTATAAGGCCTGTGGACGGTGGTGTTAGC	TCACTGAT	ATCAGTGA	1	4	2244	163	0.00761359395665211	0.00243965045646159	0.3204334865178924	0.35478613399501346	0.15842846314628942	2.0225752377715804	2.239409049038187	2.740820881500249	259	450	U6	-1.7914220483465044
>RNU6_9__fullTreeAnc65_20240405.fa__fullTreeAnc65refChr12057:14879-15284()_BC_1	CTCGGGCTCCGCCCACTCCCCTCCCGCGCTTCCGGTGTTATTTGCATATAGAAATTCCCAGCAGCCACTGTAGCCCTATCGAGACAAGAAAAAGAATGCTTCGTTAATTCTAGATAATAACTACATTTCTTTATCCCATGGTTTTTTGCACAATATTAAAAAAGGTGAATTACTATATAAGCCTTCATTTAAAAATTCACCCTTACTGTAAAGAAATTTGTTATAGCGACTATAAATACTAGAAGAGTCTCCCTGTAGT	CCCATATC	GATATGGG	1	4	3539	162	0.01200735695748299	0.0024246832757471	0.2019331385193842	0.1640947451059773	0.07582242876360525	2.663237538182265	2.1641979527928648	1.7278820972289308	259	450	U6	-2.4570253184388484
>RNU6_2__Anoura_caudifer_20240405.fa__AnoCau_scaffold_55:498620-498938()_RC_BC_3	CCGTGGGGCGGGGACTAAGTTTGCCCTTCTTTTGCATATTGCCCCCACAATGCCCTGCGGCTGCCTGGACGCTCTTTGACGGTAAAACTAGTAAATATATGACGGTGTTACGTGATCAAAGACACCTTAGATAAGTGCGACCTTAAGTAGGAGATGTTATTTGAAGTGGCACTGTAGAAAGCCAGGCCAACTGTAAATGTAAGCTACATTGTTCTGACTGTAAAGTAATTTTGTTCTTTGACTTTAAATATTCTGTTGC	GACGGTTC	GAACCGTC	3	4	3602	162	0.01222110758995585	0.0024246832757471	0.19840127074405903	0.1346953676238486	0.2733047777008422	0.7259341472662725	0.49283941816518606	0.5824716148894136	259	450	U6	-4.025770445467327
>RNU6_2__Eidolon_helvum_20240405.fa__AWHC01223879.1:0-290()_BC_1	GCCCGGTGTTTTGCATATCGCCCCCCCACAATCCTCAGCGGCCGCGAGGGCGCGCTTGGGCGGTCAAATTGGTCAACATCTGAGTGTTTTTACGTGATCAAAGACACTTAAGTAAGCGCGACGGTAGGAGATGTTCCCTGACGTGGCGCTTTGGGCAGCGAGGCCGAATGAAAGGCTAGGTCCGGTCACTCTAACTCACTCCAACTATAAAGTAGTGTTGTTTGTGGCCTTTAAATACTCCGCGGAGAGGGCAGCTTCC	GGCAGACT	AGTCTGCC	1	4	2645	162	0.00897413369667774	0.0024246832757471	0.2701857758866165	0.32070980981090513	0.5277204234942672	0.5119865820193173	0.6077267347118112	0.8012171458606776	259	450	U6	-3.5657648964558253
>RNU6_2__fullTreeAnc193_20240405.fa__fullTreeAnc193refChr11958:113438-113771()_RC_BC_2	GGGGCGGGGCTGCGTCGGGTCGGTCTTTTGCATATTGCCCCCACAAGCCTCCGCGGCTGCGAGGAGGGCGTCAAAACTAGTCAATATCTGAGGTGTTTAGAAGTGATAAAATAAACTGAAAGGAAATGAGACTGATGGAGATGTCTTTTACGTGGCACTCTAGGAAATTATACCGAATGTAAGCTCACAGTAGAGTGTTCTAACTGAAAAGTGATTTAATTTTTGGCCTTTAAATAGCTTCGCGAGAAGAACATCTTTT	TGTGTGAC	GTCACACA	2	4	493	162	0.00167268352077963	0.0024246832757471	1.449576830061056	1.3606454532749763	0.12314532252972749	11.771269913326394	11.049103817536508	10.625203789565145	259	450	U6	0.16338851065568338
>RNU6_9__fullTreeAnc1_20240405.fa__fullTreeAnc1refChr15604:8693-9108()_RC_BC_3	TTCCCGGGCCCCGGTCTATTTGCATATGGGCGTGGCTAGAGTCCCAGCAGCCACCGCAGTTATATTTGGCAGAACAACGAACTCTTTCTCGTTCCAGTTAATAACTATAAAACATATTATGCACGTGTTGAATTAATATGATATAAAGCATATTTGAGTTAAGCTTTTTTAATGATATGTATAAACATAGAAGAACTCACCCTTACTATAAAGGCTTCTCTGTGACGCACTATAAATACAGCGTGTGCTGACGCCCCTT	ACGCAGGG	CCCTGCGT	3	4	2774	161	0.00941181356316977	0.00240971609503261	0.2560310060180428	0.2570308625280859	0.17470407895599716	1.4655124685585017	1.471235612036422	1.026918069053948	259	450	U6	-3.207709013158996
>RNU6_7__Mormoops_blainvillei_20240405.fa__MorMeg_scaffold_3630:233271-233569()_BC_3	TTGGAGCCCAGCCACGGGCTACTTACCCAAGGTGCCCCGGGCGCTTATTTGCATATCCTAACAGACATGTAAACCCAGAGGCTCAATCGCAGCCTAGCGATCGCAGCAAACAACATACGAGCCTCGTGAGGTGGTCCCGTTGCATCGAATTCCCCTAAACGTTCCGAGGTCGTCGGGAAAGGTAGGCAATGTGATCACCGTAACTAAGAGAGAATACAGTCTTTCGTGCTCTAAATAAGCTGTGGAGGGATAGTGTAGC	ATAAGTAG	CTACTTAT	3	4	2126	161	0.00721323562916328	0.00240971609503261	0.33406867859550826	0.37652265124952267	0.08581314878892736	3.8929777465363657	4.387703476254517	3.474447574921427	259	450	U6	-1.4492464838112449
>RNU6_7__fullTreeAnc186_20240405.fa__fullTreeAnc186refChr14903:516097-516386()_RC_BC_2	TCCGACTTGGAGCCGGTGACAGGGCCCTTACCCAAGATGCTCCGGGCACTCATTTGCATGTCCCAGCAAGAGGCGAACTCGACAAGTTTCGCGGTCTAGCAGTCAGAATACCAAACATGTGAGCCTTGTGCGTGGATCCGTGAGATCAAATTTCCCTAAAAGTTTCAGAATCATCGAAAAGATGCACGGTTCGGTCACCGTAACTGTAAAGAGATGAGGCCTTCCGAACTTTATATATGCCGTGGACGGAGGCTAAAAC	ATCTGTCC	GGACAGAT	2	4	1950	161	0.00661609100511213	0.00240971609503261	0.36422051830464136	0.35416877107633943	0.07347554406377937	4.957030573172552	4.820226588168008	7.0124475785802325	259	450	U6	-0.4361120154658066
>RNU6_8__Cercopithecus_neglectus_20240405.fa__CertNeg_scaffold_15946:9568-9876()_BC_1	CACGCGGGGCCCCTTACCCAAGGTGCCCCGGGCGCTTATTTGCATGTCCCACCCAACAGGTAAACCTGCAGGTCAGTCGCGGCCGGGTAAGGCCTGGCGGCCAGAGCACCAAACGTACGAGCCTTGTGATGCGGTTCCATTGCATGAAATTCTCCTAAAGGCCCCAAGATGAACGAGAAAGCGTGCGGTTCACTCACCGTAACTGTAACAGGTGAGAGACTCCCGTGCCTTATAAGGCCCGTGGACGGAGACAATGCGT	ATTGACTC	GAGTCAAT	1	4	2457	161	0.00833627466644128	0.00240971609503261	0.28906390341638205	0.30767762004335936	0.07623450718079876	3.7917724414592766	4.035936368207471	5.138721125284245	259	450	U6	-0.8846207361472668
>RNU6_2__fullTreeAnc73_20240405.fa__fullTreeAnc73refChr5132:13531-13855()_RC_BC_3	GGGCTGCGTCTAGACTCTTTTGCATATTGCCGTCCCACAAGCCTCCGCGGCTACGAGGCCGCGTTTGGGCGGTAAAATTAAGTCAGCATCTAAGATTTTACATGACCAAAGACACTCAAAGTAAACGTGATCATAAAAGATCATCTGTTCCATCGAGGTCTACACATTTACTCAAAATATAAAGAAATGACAAATTGCTCTAACCGTAAAGTAATTGCAGTAGAGAGCTTTAAATATCTGTGTGGGAAAAATTGGCTCT	ATTTGGTG	CACCAAAT	3	4	1826	161	0.00619537547453064	0.00240971609503261	0.3889540036659642	0.3828293221458714	0.1367610491698083	2.844040799826144	2.7992569848636824	2.846517480135907	259	450	U6	-1.7368321372076492
>RNU6_7__fullTreeAnc75_20240405.fa__fullTreeAnc75refChr12535:567439-567750()_RC_BC_1	GCTGGAGCCCCTTACCCAAGGTGCTCCGGGCTGTAATTTGCATGTCCCACCCAACAGGTATACCCACAGGTCAATCCGGGCCAGGCGCGGCGGCCTGGCGATCGGAGCGACAAACATGCGAGCCTCGTGATGTGGTTTCGTTGCATCAAACGTCCCTAAAGGCTCTGAGGTGGACGGAAAAGCGCGCAGTTGGGTCACCGTAACTAAGAGAGGCGAAACGCCATCGTGCCTTATATAGGCTGTGGGCAGAAACTGAGTC	GTTTGCAT	ATGCAAAC	1	4	2237	161	0.00758984388637735	0.00240971609503261	0.31749218180333066	0.4600447894696539	0.07171344233776569	4.42723388326505	6.415042626218842	8.219073930963313	259	450	U6	-0.2070542463339801
>RNU6_7__fullTreeAnc184_20240405.fa__fullTreeAnc184refChr25058:11968-12257()_BC_2	TCCGACTTGGAGCCGGTGACAGGGCCCTTACCCAAGATGCTCCGGGCACTCATTTGCATCTCCCAGCAAGAGGCGAACTCGACAACTTTCGCGGTCTAGCAGTCAGAATACCAAACATGCGAGCCTTGTGCGTGGGTCCGTGAGATCAAATTTCCCTAAAAGTTTCAGAATCATCGAAAACATGCACGATTCGGTCACCGTAACTGTAGAGAGACGAGGCCTTCCGAACTTTATATAAGCCGTGGACGAAAGCTGAGAT	CATCTACC	GGTAGATG	2	4	1215	160	0.00412233362626217	0.00239474891431812	0.5809206947884779	0.6790416971994613	0.10122685077202968	5.738800430497971	6.708118369983801	9.053608289165345	259	450	U6	-0.06753720768419161
>RNU6_2__fullTreeAnc73_20240405.fa__fullTreeAnc73refChr5132:13531-13855()_RC_BC_1	GGGCTGCGTCTAGACTCTTTTGCATATTGCCGTCCCACAAGCCTCCGCGGCTACGAGGCCGCGTTTGGGCGGTAAAATTAAGTCAGCATCTAAGATTTTACATGACCAAAGACACTCAAAGTAAACGTGATCATAAAAGATCATCTGTTCCATCGAGGTCTACACATTTACTCAAAATATAAAGAAATGACAAATTGCTCTAACCGTAAAGTAATTGCAGTAGAGAGCTTTAAATATCTGTGTGGGAAAAATTGGCTCT	CGGATCTG	CAGATCCG	1	4	2030	160	0.00688752037968083	0.00239474891431812	0.34769391338325156	0.36588520182986783	0.1858721199814528	1.870608208578813	1.968478122842617	2.846517480135907	259	450	U6	-1.7368321372076492
>RNU6_9__fullTreeAnc43_20240405.fa__fullTreeAnc43refChr14561:431269-431638()_RC_BC_2	ACTTCTGGGAAAGCTGTGGCTCCGCCCCTACCCGGTTAATTTGCATATAGCAATTCCTAGTAACCATTGCGACTCTTTGTGCGATAGAAGACAAATAATCTCTCATTTCTGATCACTGGCTACATCTTACATGATACGTTTAGTTTTATACAGGAGAAAATAGAAACATACTACAATTTTCAAACCCAAAGTATAGTAACCCTAACTAAGAAGATACTGAGTTTTGTGCCTTTAAATACCGCTCGGACGATACCGGTGT	GCTATTAT	ATAATAGC	2	4	3858	160	0.0130896815885757	0.00239474891431812	0.1829493634442718	0.18597147648065207	0.10509799378509516	1.7407502927065142	1.769505485146818	2.2395761935522964	259	450	U6	-2.0828043468319186
>U6__Dasyprocta_punctata__DasPun_flattened_line_50287:2822-3064()_BC_3	AAGGGCCGATTATTTCCCATGCTCCCTTCATTTGCATATACGGCGCATAGAAGCCAGGTTGAAAATTAGGTTTCACTTAACCTTAACCACAAAGACGCAAGAAACAATACAAGTATGCGACATAAAAAATAAGCATGATTTCTAGACTAGTTTAGTATTAGAAAGCACACTATCTACTCACCATAGGTGTAAAGATTTTTGTACTCTTGGCTTTATATACTTCTCGAGAAAGGCTTATGATT	TCAGTTGC	GCAACTGA	3	4	3279	160	0.01112521149013471	0.00239474891431812	0.2152542373186949	0.13592983054110674	0.0979052300342238	2.1985979425557813	1.388381708450009	1.440405384153308	242	450	U6	-2.719555199025124
>RNU6_2__fullTreeAnc164_20240405.fa__fullTreeAnc164refChr1993:526527-526861()_BC_1	GGGCGGGGCTGCGTCTGGTCCGGGTGTTTTGCCTATTGCCCCCACAAGCCTCCGCGGCTGCAAGGCGGGCGGTAAAATTAGTCAATCTCTGAGGAATTTAGAGGTGTTAAAGTAAACTGAAAGGAAATACGACTGCTGGAGATGTTTTTTACTTGGCGCTCTGGAAAACTATGCCGAAGATAAGATTACGTTAGGATGTTCTAGCTGAAAAGTGATTTAATTTCCGGCCTTTAAATAATCTCGCGAAAAGAGTTGTTTT	CGTGCATA	TATGCACG	1	4	821	159	0.00278554395651131	0.00237978173360364	0.8543328594908046	0.7786432854866452	0.17533936651583712	4.8724532115475565	4.440778479807705	3.2127238010082033	259	450	U6	-1.5622331392461035
>RNU6_9__Loxodonta_africana_20240405.fa__GL010180.1:604235-604637()_BC_3	CCCGCCCCAGCGCCATAATTTGCATGCGGTGGCTTATTTACATGGAAATCTTCCCAGCAGCCATCGCAGTTCTAGTTGGTAGAACAACTAGGGGACTTTCTCCACTGCAGTTATTCTTAAAATTTTTTGTTATTACTACATGTGTTGTACTAATGTCATATAAAGGATTTATAGATTCCTAACCTTAAAAAAAGAGTGACCTTTACTGTAAAGAGATGAACTTTAGATACTATAAATACGGGACGGACTAGCCTGCTGG	CTGTTGGA	TCCAACAG	3	4	3125	159	0.01060270994408996	0.00237978173360364	0.22445032884542415	0.18562353602041304	0.33631804515323055	0.6673752184280267	0.5519285649268112	1.329780614940959	259	450	U6	-2.834841844528845
>RNU6_9__Propithecus_coquereli_20240405.fa__KQ021870.1:3363397-3363794()_BC_1	GCAGTGGCTCTGGCCCCGCCCCTGCATCCGGGGTTATTTATATACATGGTAATGAGCCAGTAATTCCCAGCAGCCACCGCAGCGATATTTGGTAGAACAACGGACACTTTCTCAACCCCGGTTAATAAGTACATGGGGCGCGCTATATGGTACACTAATATTACGAAAAATGAGCTACTAAATCGGGTTAAGGAATTTCACCGTTACTGTAAAGATTTTGAAACGGGCACTATAAATAGGGCTTGGGTGGGATACTAGT	GAGTACAT	ATGTACTC	1	4	1302	159	0.00441751307110564	0.00237978173360364	0.5387152670061064	0.3762856847842817	0.21816003443101584	2.4693581865768035	1.724814931230067	1.663018155104541	259	450	U6	-2.512226177831126
>RNU6_9__fullTreeAnc14_20240405.fa__fullTreeAnc14refChr1039:68502-68910()_RC_BC_3	CCGACTCCGCCCCAGCTCCGGGTTAATTTGCATATGGATCTCAAAATCAATTCCCAGCAGCCACCGCAATTATATTTGGTAGAACAACAAGCACTTTCTCCACTTCAGTTAATATCTTAAAAAGTTTGGTTACGTCATGTGTTGTACTAATATCATACAAAGAATTTGTAAATTTATAACTTTTAAATTAAAAAAGTCACCCTTACTGTAAAGAAATATATTTTGAGTACTATAAATACCGGGTGGGCTACCCTGACGT	GCTGACAC	GTGTCAGC	3	4	2175	159	0.00737948612108661	0.00237978173360364	0.3224861046629658	0.4624539357576702	0.36409267363944325	0.8857253331670168	1.2701544668147673	1.3779476548902392	259	450	U6	-2.7835090120210912
>RNU6_9__Microgale_talazaci_20240405.fa__MicTal_scaffold_229280:210-617()_BC_1	GACTCCGCCCCCTGGATTCTATTTGCATATGGAAAGTATTTGCATAGAGTTGTTTCCCAGCAGCCGCCGCGATTATACTTCTTAGATTAACCGAACACTTTCTCCACCGCGGCTAGTACTTTAACACTTTAGTTATTACGCCGTGTGCTGAGCTCGTTTCATATAAGGCGTTTATAAACTTATACTTATAATAAGTAACCCTAACCAAGAAGTGCTGCATGTTGTCGTACTATAAATAGGTAGCGATGCAACTTTAAGT	ACGATGAA	TTCATCGT	1	4	4533	158	0.01537986693649913	0.00236481455288915	0.1537604039523275	0.1467630338072582	0.1630182218417513	0.9432099198185908	0.9002860670982369	0.9803236575326052	259	450	U6	-3.274700052223076
>RNU6_2__fullTreeAnc62_20240405.fa__fullTreeAnc62refChr27242:199635-199947()_RC_BC_3	GGCCCAGTGAGGTTCTTTTGCATGGGCCCTCCCACAAGCCTCCGCGGCTACCAGGCCGCTCTAGGGAGGTCAAGTTAGTCCACATGTAAGGACTTTTGGACATGATCCGAGATACGCAAAGTAAATACGATCATAAGGAAGATCTTTCCAAATGCCATTCTGAGAAATAGTGGCAAATGTAAACTAAAAGAAAAGTCACCTAACTGTAAAGTAATTTTGCTTTGGGTCTTTAAATAACTGAACTACCAACCGGCTAATT	ACTGTGGC	GCCACAGT	3	4	538	158	0.00182536254397452	0.00236481455288915	1.2955314333009302	1.166074102096406	0.2476076189311484	5.232195353654183	4.709362769732273	5.856715142802107	259	450	U6	-0.695938369613512
>RNU6_9__Erythrocebus_patas_20240405.fa__EryPat_scaffold_150171:1535-1937()_RC_BC_1	GGGTGCGGCTCAGGCTCCGCCCCGCTTCCGGGGATATTTGCATACGATTATTTCCAGTAATTCCCAGCAGCCACCGTAGCTATATTTGGTAGAATAACGAGCACTGTCTCAACTCCAGTTAATAACTGCGTGACTTGCGTTACACATGGGACTAATACAAATAGGGGTTGAATCCCTAGAGCAGTTGAGAGAAGTCGCCGTATGTGTACAGAAATTTCCTCCGGGGACTATAAATGGCTGGTGGTAAGAGCAGAGTGTC	ATTCGTGG	CCACGAAT	1	4	642	158	0.00217822073091384	0.00236481455288915	1.0856634129531164	1.4303829168073856	0.1286440502126777	8.439281965689586	11.118920108956765	10.682131937810531	259	450	U6	0.17109760705661411
>RNU6_7__Suricata_suricatta_20240405.fa__SurSur_flattened_line_308:356658-356961()_BC_1	GGTCCCGCGAACAGCCCCTTGCCCAGGGTGCTCCGGGCGCGGCGCTCATTTGCATGTCCCACCCCGCAGATAAACGCGACAGGTCTGTCACGGCCTAGCCAGCATAGCACCAAACGTGCAAGCCTCGTGAGTGGCTCCTTGTCTTCATATTTCCCTCAAATGTTCCGAGGTCGCCGAGAAGGCGCGCAAGTCAGTCACCCTAACTAAGAGAGCGAGGAGCTGTCCGTGCCTTATATACCTGGTGGACGGAGGAGGTAGC	CGATCCCG	CGGGATCG	1	4	3169	158	0.01075199610010274	0.00236481455288915	0.21994190947172623	0.30595516888660157	0.07372223364870424	2.983386403073152	4.150107148740455	4.867761829963638	259	450	U6	-0.9627715148474436
>RNU6_2__fullTreeAnc234_20240405.fa__fullTreeAnc234refChr304:60648-60990()_RC_BC_3	GCGTCTGGCCCATGTCTTTTGCATATTGCCTCCCACAAGCCTTCGCGGCTGCGAGGACGCGCTTGGGCGGTAAAATTAGTCAATATCTGAGGGTTTTAAACGTGATTAAAGACAGCCAAAGTAAGTGTGATAGTAGGAGATGTTCTTTTACGTGGCGCTCTAGGAAATCATGTCGAGTGTAAGGTTACAGCAAATCGGCCTAACTGTAAAGTAATTTTATTTTTGGCCTTTAAATAGCTCCGCGGGGAGCCCAGGTGTT	ACAGGTGG	CCACCTGT	3	4	202	157	6.85359170785975e-4	0.00234984737217466	3.428636359355696	2.9087535991015367	0.24080378290730356	14.238299406930562	12.07935176093662	12.13494510070424	259	450	U6	0.3550655801552592
>RNU6_7__fullTreeAnc173_20240405.fa__fullTreeAnc173refChr1859:381987-382277()_RC_BC_1	CCGACTTGGAGCCGGTGACAGGGCCCTTACCCAAGATCCTACGGGCACTCATTTGCATGTCCCAGCAAGAGGCGAACTCGACAAGTTTCGCGGTTTAGCAGTCAGAATACCAAACATGTGAGCCTTGTGCGTGGATCCGTGAGATCAAATTTCCCTAAAAGTTTCAGAATCATCGAAAAGATGCACGGTTCGGTCACCGTAACTGTTAAAGAGATGAGGCCTTCCGGAGTTTATATATGCCGTGGACGAAAAGTAAAGC	ATCGCCGG	CCGGCGAT	1	4	768	157	0.00260572199585954	0.00234984737217466	0.9018027924347012	0.60242407189398	0.18871867560740704	4.778556173797704	3.192180476866039	3.9628080601179576	259	450	U6	-1.2595070047878285
>RNU6_9__fullTreeAnc42_20240405.fa__fullTreeAnc42refChr6662:55726-56095()_BC_2	CTTCTGGGAGAGCCCAGGCTCCACCCCCTACCCGGTTAATTTGCATATAGTAATTCCTAGTAACCATTGCGGCTCTATGTACGAAAAAAGACAAATAATCTGTCATTTCTGATCACTAGCTACATCTTACATTATAGGTTTAGTCTTATATAAAAGAAAGTAGAGAAATACTAAAACTTTCGTAACGAAACTGTAGTCACCCTAACGAAGAAGGGCTTGAATTTAGAGCCTATAAATACTGCCTGGACGAAGCAGCTGT	CACAGCAA	TTGCTGTG	2	4	2832	157	0.00960859985973208	0.00234984737217466	0.24455668947381728	0.20369794581448597	0.0737095426117532	3.317842993029535	2.7635220433725185	1.8546001606257352	259	450	U6	-2.354921911407117
>RNU6_9__Heterocephalus_glaber_20240405.fa__JH602141.1:7695151-7695556()_RC_BC_1	GCTCCGGCACAGCTCGACTTCCGGGTTTATTTGCATGTAGAAATTCCCAGCAGCCACTGTAGTTTTTTATTTATATATATATATATATAGTAGAGAAAAAGAACTTTTTGTAACTCTGATTAATAAATATATTTAGTTGCTCTATGTTTGACACTAATAGTATGAAAAAAGACTGCTAAAGCGCTTTGAAAAGTGTTCACCCTTAGTGATAAGAAATATATTTTTGGAACTATAAATGGCAGGTAGAAAGGGTTAGGAT	CGTGAAAC	GTTTCACG	1	4	994	157	0.00337250997901613	0.00234984737217466	0.6967651354022641	0.6591557260457561	0.14392017367195883	4.8413305628050445	4.580009245598798	3.9361973526864102	259	450	U6	-1.269227540191424
>RNU6_7__fullTreeAnc115_20240405.fa__fullTreeAnc115refChr15157:888-1197()_RC_BC_3	GCGAGGAGGCCCCTTACCCAAGGTGCCCCGGGCGCTCATTTGCATGTGCCACCCAACAGGTAAACCAGACAGGTCAATCACCGCCAGGCGCGGCCTAGCGGTCCGAGCACCAAACGTGCGAGCCTCGTGATGTGGTTCCGTTGCATCAAACTTTCCTAAACACTCCGAGGTGGTCGGGAAGGCGCGCGGTTGGGTCACCGTAAGTAAGAGAGGTGAGAGGTTGCCGTGCCTTATATAGGCTGTGGGCGGAAGCCTTGGC	GGGAGCCC	GGGCTCCC	3	4	2370	157	0.00804109522159782	0.00234984737217466	0.29222976564972597	0.22314871020065088	0.12768302587307115	2.288712721612892	1.747677176937219	2.12378684095489	259	450	U6	-2.159391122585551
>RNU6_8__Mandrillus_leucophaeus_20240405.fa__KN978218.1:2337088-2337396()_BC_3	CACGCGGGGCCCCTTACCCAAGGTGCCCCGGGCGCTCCTTTGCATGTCCCACCCAACAGGTAAACCTGACAGGTCAGTCGCGGCCGAGTACGGCCTTTCGGTCAGAGCACCAAACGTACAAGCCTTGTGATGCGGTTCCATTGCATGAAATTCCCCTAAAGGCCCCAAGATGAACGGGAAAGCGCGCGGTTCGCTCACCGTAACTAAAACAGGTGAGAGACTCCCGTGCTTTATAAGGCCTGTGGACACAAACAGTTGC	GTCATGTG	CACATGAC	3	4	2381	157	0.00807841676060102	0.00234984737217466	0.29087969113391454	0.48169971318382376	0.15672356940381665	1.8560047620178235	3.07356267481803	2.42159445379144	259	450	U6	-1.9700728203288915
>RNU6_2__fullTreeAnc170_20240405.fa__fullTreeAnc170refChr5953:215873-216204()_RC_BC_1	GAGGGGTGGGGCTGCGTCTGGCCTCGGTCTTTTGCATATTGCCCCCAGTAGCCTCCACCTCTGCAATTCGAGCGTCAAAATTAGTCAATATCTGAGGCGTTTAGAAGTGATAAAATATACTGAAAGGAAATACGACTGTTGGAGCTGTTTTCTACGTTGCACTCTAGAAAACTATACTGAAAATAGGCTCACAGTAGAGTGTTCTGGCTGAAAAATGATTTGATTTGCGGTCTTTAAATTACGTCCCCAGAAAGCTTGT	GCAGTCTT	AAGACTGC	1	4	2491	156	0.00845163215063299	0.00233488019146017	0.27626382098105196	0.27878827707424325	0.17895994340554466	1.5437187547327562	1.557825018096232	0.8042464395795816	259	450	U6	-3.5603205472325485
>RNU6_7__fullTreeAnc120_20240405.fa__fullTreeAnc120refChr28973:92806-93104()_RC_BC_1	GCCTGGGACCCGCGCCGGCCCCATTACCCAAGGTGCCCCTGGCTCTCATTTGCATGTCCCACCCGACAGGTAAAGCCCATGGGTCAGTCGCGCCCCGGCCGCCACAGCACCAAACATGCCAACCTTGTGAGGTGATTCCATGGCATCAAATTTTTCTAAACATTCCAAGGCTATCAAGAAAGCGTGCAATTGGGTCACCGTAAGTAGGAGAGGTGAGAGACAGCCGTGCCTTATATACCTGGTGGGCCGAGCCTGTAAC	TATAACGC	GCGTTATA	1	4	2452	156	0.00831931033053074	0.00233488019146017	0.2806579029623983	0.3190388739023968	0.08084509713604465	3.4715513111464547	3.9462983557991658	3.728572699219664	259	450	U6	-1.3474066251115675
>RNU6_2__fullTreeAnc65_20240405.fa__fullTreeAnc65refChr12087:21348-21678()_BC_1	CGAGGGAGGAGGCTCTTTTGCATAGGCCCTCCCACAAGACTCCGCGGCTACCAGGACGCCCTAGGGAGGTCACGTTAGTTAACATCGAAGAAGTTTTAGCCATAATAAAAAATAGTCAAAGTAAATACGATAATAGGAGATGTTTTCTGATGGCATGCTCTAAGAAATAGTGGCAAATGTAAAACAAAAGAAAACTCACCTAACTGTAAAGTAATTTCATTGGAGGTCTTTAAATAGCTCAGCTACTGACCGGCAAATC	TTACATAG	CTATGTAA	1	4	1617	156	0.0054862662334699	0.00233488019146017	0.4255863809918371	0.4581073331458462	0.07170594988856623	5.935161331147757	6.388693460692765	4.782205080014015	259	450	U6	-0.9883540964983578
>RNU6_7__Lemur_catta_20240405.fa__LemCat_scaffold_998:333115-333389()_RC_BC_3	CGGCCCCAGAACTCCCAGGCCCGGGCCCGGGCTGTAATTTGCATGTCCCACCCAACAGGTATACCCACAGGTCAATCGCGGCCAGCGCGGCGGCCTGGCGATCGGAGCGACAAACATGCGAGCCTCGTGATGTGGTTTCGTTGCATCAAACGTCCCTAAAGGGTCTGAGGTGGACGGGAAAGCGCACAGTTGGATCACCGTAACTAAGAGAGGCGAGACGCCTTCGTGGCTTTTATAGGCTGTGGGCAGGGATAAGGTC	TTCAATTT	AAATTGAA	3	4	2615	156	0.00887234768121447	0.00233488019146017	0.2631637392213386	0.2966921007065276	0.07215175142557896	3.647364534078972	4.112056808663212	4.55088301743437	259	450	U6	-1.059883594752565
>RNU6_2__Orcinus_orca_20240405.fa__KB317117.1:882176-882513()_RC_BC_1	CGGGGCTGCGTCTGGTCCGGGTGTTTTGCCTATTGCCCCCACAAGCCTCCGCGGCTGCAAGAAGGCGGGCGGTAAAATTAGTAAATCTCTGAGGAATTTAGAGGTGTTAAAGTAAACTGAAAGGAAATACGACTGCTGGAGATGTTTTTTACTTGGCGCTCTGGAAAACTATGCCGAAGATAAGATTACGTTAGGATGTTCTAGCTGAAAAGTGATTTAATTTCCGGCCTTTAAATAGTCTCGCGAAAATATTTGTTTT	AACCTTGG	CCAAGGTT	1	4	1518	155	0.00515037238244113	0.00231991301074568	0.4504359759800729	0.33682613123865923	0.150881419516575	2.9853641185460247	2.2323897290856105	1.9094361762618155	259	450	U6	-2.3128833983334807
>RNU6_9__fullTreeAnc19_20240405.fa__fullTreeAnc19refChr3776:264-654()_RC_BC_3	TATGGGATGGCGACGGCTCCGGCACAGCTCGACTTCCGGGTTTATTTGCATGTAGAAATTCCCAGCAGCCACTGTAGTTTTATATATAATAGAAAAAAAGAACTTTTTGTGAACTCTGATTAATAAATATATTTAGTTCTTCTATGTTTGACACTAATAGTATGAAAAAAGACTGCTAAAGCGTTTTGAAAAGTGTTCACCCTTAGTGTAAAGAAATTTATTTTAGGAACTATAAATAGCAGGTAAGAAGAGCTCTGAT	CCTTGAGC	GCTCAAGG	3	4	1704	155	0.00578144567831337	0.00231991301074568	0.4012686687428114	0.3671135420103601	0.40793240373072315	0.9836646098055244	0.8999371921743495	0.9250572269961712	259	450	U6	-3.3584155731601104
>U6__Dasyprocta_punctata__DasPun_flattened_line_50287:2822-3064()_BC_2	AAGGGCCGATTATTTCCCATGCTCCCTTCATTTGCATATACGGCGCATAGAAGCCAGGTTGAAAATTAGGTTTCACTTAACCTTAACCACAAAGACGCAAGAAACAATACAAGTATGCGACATAAAAAATAAGCATGATTTCTAGACTAGTTTAGTATTAGAAAGCACACTATCTACTCACCATAGGTGTAAAGATTTTTGTACTCTTGGCTTTATATACTTCTCGAGAAAGGCTTATGATT	GAAGAGCC	GGCTCTTC	2	4	2785	155	0.00944913510217297	0.00231991301074568	0.2455159107855478	0.2076876243035698	0.12611159484419832	1.9468147325300644	1.6468559021884763	1.440405384153308	242	450	U6	-2.719555199025124
>RNU6_2__Xerus_inauris_20240405.fa__XerIna_scaffold_6200:148233-148545()_BC_3	CGGTCCAGCCAGGTTCATTTGCATGGGCCCTCCCACAAACCTCCGCGGCTACGAGGCCGCTCTGGGGAGGTAAAGTTAGTCCACATGTAAGGACTTTGGACGCGATCCGAGACACGTAAAGAAAATGGAATCATGAGGAACATCCTTCCAAATGCCGTTATGAGAAATAGTGGCAAAAGTGAACTACAGGAAAGGTCACCTAACTGAAAAGTAATTTTGCTTTGGGACTTTAAATAATTGAAATACCAGGCTGCTTATT	GGCACCCC	GGGGTGCC	3	4	1102	155	0.00373893963468388	0.00231991301074568	0.6204735131921513	0.5747299564734173	0.11841100076394195	5.239998895280812	4.853687180798084	3.929967034484017	259	450	U6	-1.2715128855289768
>RNU6_9__Rousettus_aegyptiacus_20240405.fa__RouAeg_scaffold_8509:99089-99475()_BC_3	CGGTGGCGGCTCCGGCTCCGCCTCGCTTCCGGGCTTATTTGCATAGAGGGCTTTAATAGGGTCCCAGCAGCCACCACGGTTTTATTTGGTAAAATAAGAAACACTTTCTCGACTCTGGAGCCTGACCCCATTTCGCCACACTGTGTTTTTCACTAATATCCTATAAGGAGGAATTACTGAACCTTGGCGATGAAATTCACCCTTACCATAAAGTCATTTTATTTATGGGCTTTAAATAACTTCTGGGAAAGCTAACAGT	TGCAGTTT	AAACTGCA	3	4	3311	155	0.01123378323996219	0.00231991301074568	0.20651217503405336	0.28095601024014877	0.14373750394612228	1.4367313287384007	1.9546465085790043	1.844393709972892	259	450	U6	-2.362883445611346
>U6__fullTreeAnc144__fullTreeAnc144refChr18736:42696-42927()_RC_BC_1	GGAGCCATTTCCCATGATCCCTTCATTTGCATATACAATGTAAGAAGGTTAGGTAGACAATTAGATTTAATTTGGACATAACCAAAAAGATACAGTCACAGTTGGTATTAAACAGAACTCCATAACTTCTTGAATATTTTGGAATTAAAAAAAGAGCACAATATGGTCACCATAACTGTAAAGGTTTTGACATTATGGGCTTTATATATCTGTTGACAAGCAGTGTGGTTT	TGGGGTAT	ATACCCCA	1	4	336	155	0.00114000337318855	0.00231991301074568	2.0350053914814006	2.526209656932679	0.15867815974283905	12.8247352677862	15.92033623925793	12.418008766583617	231	450	U6	0.3883318537900503
>RNU6_9__fullTreeAnc150_20240405.fa__fullTreeAnc150refChr1015:90922-91309()_BC_1	CGGCGGCGGCTCCGGCTCCGCCCCGCTTCCGGGCTTATTTGCATATGAGCATTTAATAGACTCCCAGCAGCCACCTGAGTTTTATTTGGTAGAATAACGGACCCTTTCTCAACTCCAGTGAATGACCCCACTTGGTTATGCTATGTGTTGCACTAATATCATATAAATATGAGTTGCTAAACTTTTGTAATAGAATTCACCCTTAGTGTAAAGTAATTTTATCTTTGGACTATAAATAGCTCCCGGGTCAAGCCCTAGT	ACGGGAAA	TTTCCCGT	1	4	2472	154	0.00838716767417292	0.00230494583003119	0.274818141185963	0.32548286529844306	0.1059604804843908	2.593590930596496	3.0717382915830633	2.4070472047783635	259	450	U6	-1.9787656615003957
>RNU6_7__fullTreeAnc96_20240405.fa__fullTreeAnc96refChr4559:60319-60626()_RC_BC_3	CCACGCGGGGCCCCTTACCCAAGGTGCCCCGGGCGCTCATTTGCATGTCCCACCCAACAGGTAAACCTACAGGTCAGTCGCGGCCGGGTACGGCCTGGCGGTCAGAGCACCAAACGTACGAGCCTTGTGATGCGGTTCCATTGCATGAAATTCTCCTAAAGGCCCCAAGATGAACGGGAAAGCGCGCGGTTCGCTCACCGTAACTAAAACAGGTGAGAGACTCCCGTGCCTTATAAGGCCTGTGGACGGAGGCAATTGC	ATAGCACA	TGTGCTAT	3	4	2437	154	0.00826841732279911	0.00230494583003119	0.27876505745248276	0.23354521165117095	0.08890446752915686	3.1355573594888217	2.626923237289264	6.405354236811424	259	450	U6	-0.5667517379116799
>RNU6_9__Octodon_degus_20240405.fa__JH651565.1:5951264-5951674()_BC_1	CTGCACAGCGCGACTTCCTTTGTTATTTGCATGTAGAGATTCCCAGAAATCATTGCAGTTACATGTTGTAGAAATAAAATAACAATTTTTTTAAAGAACATTTTGTGAACTCCAGTAAATGAGCATATTTAGTTTGATCTATAATTGGTGTTAATGGTATAAAAAATGGAGAAACTTATAATGTTTTTGAAAAAATTAACCCTAACCGTAAAAAAGTATACTTTTGGACCTATAAATAACCAATGAACCAAGCCATAAT	CAGTTCTA	TAGAACTG	1	4	1164	154	0.00394929739997462	0.00230494583003119	0.5836344029310142	0.3751701147178068	0.143946728842696	4.054516609188153	2.606312194338158	3.766032730623324	259	450	U6	-1.3329845579061317
>RNU6_2__fullTreeAnc120_20240405.fa__fullTreeAnc120refChr28044:65896-66205()_RC_BC_1	TGCCCGCAGTTGCGGACGCCGAGGGGGTGGGGCTGCGTCGGGTCTTTTGCATATTTTTCCCACAAGCCTTCGCGGCTACGAGGAGCGCTATATCTGAGGTGTTAAACATTACTAAAACAACCAAAATAAGTGATATAGAAGGGGATGTTCTTTTACGTGGCACTTTAGGAAATCAGATCTAATGTCACAGAAAATCGTTCTAACTGTAAAGTAATTTTATTTTTGGCCTTTAAATAGCTACGCGGGGAGGCCAGCTTTT	CGCAGTCC	GGACTGCG	1	4	532	154	0.00180500534088187	0.00230494583003119	1.2769745206986851	1.0937629613742588	0.161423543776485	7.910708009649739	6.775733798092904	5.285372188771785	259	450	U6	-0.8440250285663542
>RNU6_9__Myocastor_coypus_20240405.fa__MyoCoy_scaffold_102517:10285-10681()_BC_1	ATGGCGACGGCGGCTTGCATAGCTCGATTTCCTGGTTTATTTGCATGTAGATTCCCAGAAACCATTGCAGTTACATGTCGTAGAATAAAAGAACACTTTATGAACTCCAATTAATGAATATATTAGTTTGATCTATATTTGGTGTTAATGGTATGAAAAATGTGAGAGAAACGGCTAGAATGTTGTTGAAGAGTGTTAACCCTAATCGAAAAGAAATATACTTTGAATACTATAAATATTGAGCGAAAGGAAACGTAGT	CTCTTGTG	CACAAGAG	1	4	3442	154	0.01167824884081844	0.00230494583003119	0.19737084398945395	0.16986218170872747	0.0955712426931816	2.0651697982319437	1.7773357018496323	1.9285528597044348	259	450	U6	-2.2985114070516444
>RNU6_9__fullTreeAnc55_20240405.fa__fullTreeAnc55refChr12171:101967-102344()_RC_BC_3	GTGGGACGCGGCTCGGGCTCCGCCCACCGCTTCCGGGTTTATTTGCATACAGAAATTCCCAGCAGCCATTGCGGCTATATGTAGTAGAAAAAAACGAATACTTTGTCAATTCTAGTTACTAACTATATTTACTATATGGTAGTTATTAATTATATTTAAGAAATGGGAAAACTGCTAAAGTTTTTTCAAAGGAAATTCACCCTTACTGTAAAGAAATTTGATATAGGGACTATAAATAGTGGATGAGCCACAGTGTTGT	GGCCGGAA	TTCCGGCC	3	4	2236	154	0.00758645101919524	0.00230494583003119	0.30382399150791617	0.36358422941707874	0.13590561340384166	2.2355514529418836	2.675270140142727	2.3369246259853385	259	450	U6	-2.021418893491342
>RNU6_8__fullTreeAnc98_20240405.fa__fullTreeAnc98refChr13992:2809780-2810086()_RC_BC_1	CCCACGCGGGGCCCCTTACCCAAAGTGCCCCGGGTGCTCATTTGCATGTCCCACCCAACAGGTAAACCTGACAGGTCAGTCGCGGCCGGGTACGGCCTGGCGGTCAGAGCACCAAACGCACGAGCTTGTGATGCGGGTCTATCGCATGAAATTCTCCTAAAGGCCCCAAGATGAACGGGAAAGCGCGCGATTCGCTCACCGTAACTAAACAGGTGAGAGACTCCCGTGCCTTATAAGGCCTGTGGACAGAGCCAATTAC	GTCTCTTT	AAAGAGAC	1	4	2507	154	0.00850591802554672	0.00230494583003119	0.2709814300006783	0.45735470898260233	0.07612598830936701	3.559644163822765	6.00786563353328	5.314786560628039	259	450	U6	-0.836018341434296
>RNU6_9__fullTreeAnc53_20240405.fa__fullTreeAnc53refChr25780:62640-63007()_BC_1	AGGGCTCCGCCCACTTCCGGGTTTATTTGCATGCTGGACCTTCCCTGCAGGCATTGCGGCATTGTGTAGTCATGTAAAGCGAACAGTTTGGCAATTCTCTTTGCTAACTACATCCTGAGATATTATAATATGGTATTACTTTTAAATTTATGCTAGAAAGGCATGGGAAAAACTTAAAACTTTTACAACCACCAAGCCACCCTCTCTGTAAAATTATGTGCAATGAGGCCTATAAATAGTGAATGGGCTAAACCTCTGT	TAAGGAAT	ATTCCTTA	1	4	2279	154	0.00773234430802592	0.00230494583003119	0.29809146336625736	0.2868082917495866	0.11284817360534848	2.6415266977092595	2.541541281408858	1.8710081196027353	259	450	U6	-2.3422142769406347
>RNU6_7__fullTreeAnc189_20240405.fa__fullTreeAnc189refChr5955:882143-882432()_BC_2	TCCGACTTGGAGCCGGTGACAGGGCCCTTACCCAAGATGCTCCGGGCACTCATTTGCATGTCCCAGCAAGAGGCGAACTCGACAAGTTTCGCGGTCTAGCAGTCAGAATACCAAACATGAGAGCCTTGTGCGTGGATCCGTGAGATCAAATTTCCCTAAAAGTTTCAGAATCATCAAAAAGATGCACGGTTCGGTCACCGTAACTGTAAAGAGATGAGACGTTCCGGACTTTATATATGCCGTGGACGGAGGAAAAAAC	TGCTCAGA	TCTGAGCA	2	4	1056	154	0.00358286774430687	0.00230494583003119	0.6433242850489588	0.6368665461672147	0.11329620605638709	5.678250909203251	5.621252187829208	3.952954998951104	259	450	U6	-1.2630985649996151
>RNU6_9__Solenodon_paradoxus_20240405.fa__SolPar_flattened_line_20774:2505-2891()_BC_3	GACAGCGAGGCTCCGACTCCGAGCCGCTTCCGGGGTATATTTGCATATGTTCAGAATCGAATCCCAGCAGCCCCATTAATTAGATGTAGTAGAAAAACAGATCCATCCTCACTTCAGCAAGTGACATAATTTGGTTATATTCTACGATGTACCAATAAATACGAGTGTAAAGGAATCCCAGTCCTTATTAAGAAATTCGCCCTTAGTGTAAAAGTATATCTTCTGAGTACTATAAATACTAGGAGGACTCCAATAACGT	AAGGAGTG	CACTCCTT	3	4	2219	153	0.00752877227709939	0.00228997864931671	0.3041636225712711	0.28158863530858724	0.163175383390373	1.8640288519721424	1.7256808561309036	1.4514972871450265	259	450	U6	-2.7084882208243894
>RNU6_7__Saiga_tatarica_20240405.fa__SaiTat_scaffold_130893:6506-6794()_BC_1	GTCCGACTTGGAGTCGATGACAGGCCCTTACCCAAGATGCTACGGGCATTCATTTGCATGTCCCAGCAAGAGGCGAACTCGACAAATTTCGCGATCTAGCAGTCAGAATATCAAACATGCGAGCCTTGTGCGTGGATCCGTGGGATCAAATTTCCCTAAAAATTTCAGAATCATCGAAAAGATGCACGGTTCGGTCACCGTAACTGTAAAGAGAAAACAGCTGCCGGGTTTTATATAAACCGTGGGCGAAAACTGAAGC	TATACTGT	ACAGTATA	1	4	1500	153	0.00508930077316318	0.00228997864931671	0.4499593856571004	0.472003225406786	0.1172158196045099	3.838725755408088	4.02678774076179	4.280358987138487	259	450	U6	-1.1482982980686018
>RNU6_7__Dipodomys_stephensi_20240405.fa__DipSte_scaffold_1367:33813-34088()_BC_3	CCCTCAGCCTGCTCGGGCCCCCTACCCAACGTGCTCCGGGATTCATTTGCATACACCACCCGATCGATAAGCAAGCTCCACAGGCAGGGCCTATCGATCGGCACGCCGGACACCACACCTACTGGTGTCGTCAGGAAAGTCTCACAATGTTTCCTAAACTGTCTGAAATAGATACAAAGGCGGGTGGCTTAGTCACCCTGAGTAGAAGAGGTGCGGGGCTGTTGACACCTTATATAGGCCTGTGAGCAAGCGTGGTAGC	ACTATAAG	CTTATAGT	3	4	2580	152	0.00875359732984067	0.00227501146860222	0.25989446199984517	0.19117911820157096	0.09432814021421618	2.7552166448912616	2.0267453356698155	2.444544514290889	259	450	U6	-1.956464419836337
>RNU6_2__fullTreeAnc230_20240405.fa__fullTreeAnc230refChr5838:796779-797120()_RC_BC_2	GCTGCGGCCGGCCCTTTGTTTTGCATATTGCCCCCACAATCCTCCGCGGCTGTGAGGGCGTTCTTGGGAGGTAAAATTAGTCAACATCGGAGGGTTTTAGACATGATCAAAGACAATCAAAGGAAGCGTGACGGTAGGAGATTTTCTTATACGTGGTGCTCTAGAAAGTCACGCCGAGTGTAAGTTTCATCAAGTTGGCATAAGTGTAAAGTAGCTTTATTTATTTTCAGTAAATATACCCGCAAGCAGCGCGTTTCGC	ATACGGGT	ACCCGTAT	2	4	2263	152	0.00767805843311218	0.00227501146860222	0.2963003587978792	0.26936912177218586	0.2189981646041179	1.3529810139436564	1.2300062982679485	1.3385803766301037	259	450	U6	-2.8253263264909623
>RNU6_7__fullTreeAnc231_20240405.fa__fullTreeAnc231refChr5605:3563608-3563889()_BC_1	GGGCTCCGGGCCGCAATGGGCCCTTTACCCAGGGTGCCCCGGGCGCTCATTTGCATGTCCCACTCGACAGCTGAACCCGGCAGGTCCATCGCAGCCTAGCGATCAGAGTACCAAACGTGCGAGCCTCCAGAGGTGATTCCGTTGCATCAAATTTCCCTAAACCTTCCGAGGTTGCCGGGAAGGCGCGCAGTCCAGTCACCGTAAGTAAAGAGCCGGGAGGCCGCCGCGCCTTATATAGCCCGTGGGCAGAGGCTGTAGC	ATTCGTGC	GCACGAAT	1	4	3641	152	0.01235342941005809	0.00227501146860222	0.18416031638549868	0.2092118560000396	0.0882827579660159	2.0860281285773885	2.3697929337524197	3.134982967185572	259	450	U6	-1.5975724917094898
>RNU6_9__fullTreeAnc25_20240405.fa__fullTreeAnc25refChr48582:44309-44711()_BC_3	ACGGCTCCGGCACAGCTCGACTTCCGGGGTTATTTGCATGTAGAAATTCCCAGCAGCCACTGCAGTTATATATGATAGAAAAAAAAAACATTTTGTGAACTCTGATTAATGAATATATTTAGTTGTTCTATGTTTGGTATTAATAGTATGAAAAAAATGGAAAAACTGCTGAAGTGTTTTTTTTTTTGAAAAGTGTTCACCCTTAGTGTAAAGAAATTTATTTTAGGTACTATAAATAGGAGATGAGAAGAGCTATGGT	TAAAAAGA	TCTTTTTA	3	4	2065	152	0.00700627073105464	0.00227501146860222	0.324710756396901	0.3869214641316722	0.12051494487285706	2.694360908843878	3.210568320301464	3.738161246776719	259	450	U6	-1.3437012948522886
>RNU6_9__fullTreeAnc150_20240405.fa__fullTreeAnc150refChr1015:90922-91309()_BC_2	CGGCGGCGGCTCCGGCTCCGCCCCGCTTCCGGGCTTATTTGCATATGAGCATTTAATAGACTCCCAGCAGCCACCTGAGTTTTATTTGGTAGAATAACGGACCCTTTCTCAACTCCAGTGAATGACCCCACTTGGTTATGCTATGTGTTGCACTAATATCATATAAATATGAGTTGCTAAACTTTTGTAATAGAATTCACCCTTAGTGTAAAGTAATTTTATCTTTGGACTATAAATAGCTCCCGGGTCAAGCCCTAGT	ACCTTAGC	GCTAAGGT	2	4	4010	151	0.01360539740025623	0.00226004428788773	0.16611380185375327	0.14341138901883962	0.08291910928827766	2.003323519506702	1.7295336412774731	2.4070472047783635	259	450	U6	-1.9787656615003957
>RNU6_9__Dicerorhinus_sumatrensis_20240405.fa__PEKH010000131.1:5612-6001()_RC_BC_1	GACGGCGGCAGCTCCGGCTCGGCCGGCTTCCGGGTTATTTGCATATGCTTATTAATAATTCCCAGCAGCCACCTGAATTTTATTTGGTAGAGCAAAGAACACTTTCTCAACTCCGGTGCGTGACCCCATTTGGCTACGCTATATGTTGCGCTGATACCTAAAAAATTAGTGAGTTACTGAACTTGGTCAATGAAATTCACCCTTAGTGTAAAGTTGTTTATCATGTGCACTATAAATATCTCTCTGGGTAAAGTTGAGT	ATCGATTC	GAATCGAT	1	4	1328	151	0.00450572761784046	0.00226004428788773	0.5015936336096014	0.33349589418974046	0.0919254931248078	5.456523718927292	3.627893447761559	4.185861412182341	259	450	U6	-1.1805055495499617
>RNU6_9__fullTreeAnc27_20240405.fa__fullTreeAnc27refChr48601:53483-53878()_BC_1	GATGGCGACGGCTGCTTGCACAGCTCGACTTCCTGGGTTATTTGCATGTAGAGATTCCCAGAAATCATTGCAGTTACATGTCGTAGAATTAAAGAACACTTTGTGAACTCCAATTAATGAGTATATTTAGTTTGATCTATATTTGGTGTTAATGGTATAAAAAATGTGAGAAACTTAGAATGTTTTTGAAGAGTGTTAACCCTAATCGTAAAGAAATATACTTTTGGTCCTATAAATATCGAGTGAAACAAGACATAAT	CCACGATG	CATCGTGG	1	4	2412	151	0.00818359564324639	0.00226004428788773	0.27616763906863623	0.2709518634217217	0.15291892292856613	1.8059742625681712	1.771866151243381	1.450402141772226	259	450	U6	-2.709577135800322
>RNU6_9__fullTreeAnc41_20240405.fa__fullTreeAnc41refChr1651:137700-138062()_BC_2	GCACAGACTTCTGGGAGAACCCAGGCTCCGCCCCTACCCCGGTTAATTTGCATATAATAATTCCTAGTAACAATTGCGGCTCTACGTGCGATAAAAGACAAATAATCTGTTATTTCTGATCACTGGCTACATCTTATATGATAGGTTTAGTTTTATATAAGAAAAAGAAGACAAATACTATCACTTTAAAGAAAAGTCACCCTAACTCTAAAGAAATTGCATTTTGAGCCTATAAATACCGCTTGGACAAGAGCGATGT	CGTAACTA	TAGTTACG	2	4	2211	151	0.00750162933964252	0.00226004428788773	0.3012737880748759	0.3853543131692362	0.08305548940223864	3.62737960179614	4.639721178487806	4.012840019720816	259	450	U6	-1.2414064551855837
>RNU6_7__fullTreeAnc120_20240405.fa__fullTreeAnc120refChr28973:92806-93104()_RC_BC_3	GCCTGGGACCCGCGCCGGCCCCATTACCCAAGGTGCCCCTGGCTCTCATTTGCATGTCCCACCCGACAGGTAAAGCCCATGGGTCAGTCGCGCCCCGGCCGCCACAGCACCAAACATGCCAACCTTGTGAGGTGATTCCATGGCATCAAATTTTTCTAAACATTCCAAGGCTATCAAGAAAGCGTGCAATTGGGTCACCGTAAGTAGGAGAGGTGAGAGACAGCCGTGCCTTATATACCTGGTGGGCCGAGCCTGTAAC	GCGGGAAG	CTTCCCGC	3	4	1415	151	0.00480090706268393	0.00226004428788773	0.47075360101311	0.6820336143855734	0.19917002074948129	2.363576602752029	3.4243788890469844	3.728572699219664	259	450	U6	-1.3474066251115675
>RNU6_7__Giraffa_tippelskirchi_20240405.fa__LVKQ01S011471.1:288425-288713()_BC_3	GTCCGACTTGGAGCCGGTGACAGGGCCCTTACCCAAGATGCTCCGGGCACTCATTTGCATCTCCCAGCAAGGGCGAACTCGACAACTTTCGCGGTCTAGCAGTCAGAATACCAAACATGCGAGCCTTGTGCATGGGTCTGTGAGATCAAATTTCCCTAAAAGTTTCAGAATCATCGAAAACATGCACGATTCGGTCACCGTAACTGTAGAGAGACGAGGCCTTCTGAACTTTATATAAGCCATGGACGAAAGCAAAGAT	GTGACCCT	AGGGTCAC	3	4	1471	151	0.00499090762488202	0.00226004428788773	0.4528323218446979	0.45698859924594415	0.07642998027613414	5.924799669039014	5.9791798662630615	7.671627066074495	259	450	U6	-0.30649750676731596
>RNU6_2__fullTreeAnc80_20240405.fa__fullTreeAnc80refChr27195:16092-16425()_BC_1	ATCTGGCCCGCCTGTTCTTTTGCATATTGACACCCACAATCCACCGCGTCTATGAGGCCAAGATAGGCAGTAAAATTATGACAACATATGGGCTTTTAGGTGATCGAAGAAACGCAAAGTAAGTGTAAGCACAGGATTTGTTCTGCAATATGCCACTGTAGAAAACTGTGCTAGATATAAAAACCATCCATAAGATCACCTAAGTGATAGGTTGTGTAATTATTGGGCTTTAAATACCTGCGGCGGGGACGAGGAAACC	TCTGTGCT	AGCACAGA	1	4	1592	151	0.00540144455391718	0.00226004428788773	0.4184147898451951	0.7296372042705297	0.07872379721119217	5.314972151593686	9.268318222927348	8.6647854440479	259	450	U6	-0.13086607033088526
>RNU6_7__Erythrocebus_patas_20240405.fa__EryPat_scaffold_827:149888-150194()_BC_1	CCCACGCGGGGCGCCTTACCCAAGGTGCCCCGGGCGCTCATTTGCATGTCCCACCCAACAGGTAAACCTGCAGGTCAGTCGCGGCCGGGTACGGCCTGGCGGTCAGAGCACCAAACGTACAGCCCTGTGATGCGGTTCCATCGCACGAAATTCTCCTAAAGGCCTCAAGATGAACGGGAAAGCGCGCGGTTCGCTCACCGTAATGATAACAGGCGAGAGACTCCCGTGCCTTATAAGGCCTGTGGACGGAGGCGATTGC	AACTGTTC	GAACAGTT	1	4	2806	150	0.00952038531299725	0.00224507710717324	0.23581788271828247	0.283464573556602	0.11129325060286668	2.1188875465571884	2.5470059686557542	4.574410305877513	259	450	U6	-1.05244432099552
>RNU6_9__Microgale_talazaci_20240405.fa__MicTal_scaffold_229280:210-617()_BC_2	GACTCCGCCCCCTGGATTCTATTTGCATATGGAAAGTATTTGCATAGAGTTGTTTCCCAGCAGCCGCCGCGATTATACTTCTTAGATTAACCGAACACTTTCTCCACCGCGGCTAGTACTTTAACACTTTAGTTATTACGCCGTGTGCTGAGCTCGTTTCATATAAGGCGTTTATAAACTTATACTTATAATAAGTAACCCTAACCAAGAAGTGCTGCATGTTGTCGTACTATAAATAGGTAGCGATGCAACTTTAAGT	ATCGATGA	TCATCGAT	2	4	4275	150	0.01450450720351506	0.00224507710717324	0.15478479038771945	0.159667600536729	0.12070463636959804	1.282343371747278	1.3227959201817752	0.9803236575326052	259	450	U6	-3.274700052223076
>RNU6_9__fullTreeAnc169_20240405.fa__fullTreeAnc169refChr12568:51172-51569()_RC_BC_1	CGGCAGCGGCTCCGGCTCCGCCCCTCTTCCGGGATAATTTGCATACGATCATGGATTCCCAGCAGCCACCTGAGTTATATTTGGTGGAACAACAAACACTTTCTCAACTTCAGTGAATGACCCCATTTGTTTAAGGTATTGTTGCACTAATATCATAAAAGAAGAGACGACTTGCTAAACCGGTTTTTAATGGAATTCGCCCTTACTGTAAAAGATTATATCCTTTGCACTATAAATAGTTCTGGGGTCAAATAATGTT	GATGGTGT	ACACCATC	1	4	2635	150	0.00894020502485665	0.00224507710717324	0.2511214341204936	0.31656848051685765	0.2618232560416829	0.9591257778893196	1.2090922911235171	1.5512935177907932	259	450	U6	-2.612558414141681
>RNU6_9__fullTreeAnc40_20240405.fa__fullTreeAnc40refChr6071:104532-104890()_BC_1	CCTCGCACAGACTTCTGGGAGAACCCAGGCTCCGCCCCTACCCCGGTTAATTTGCATATAATAATTCCTAGTAACAATTGCGGCTCTACGTGTGATAAAAGACAAATAATCTGTTATTTCTGATCACTGGCTACATCTTATATGATAGGTTTAGTTTTATATAAGAAAAAGATTAAAAATTATCACATTTAAAAAGTCACCCTAACTCTAAAGAAATTGCATTTTGAGCCTATAAATACCGCTTGGACAAGAGCGAGGT	GTTGCGAT	ATCGCAAC	1	4	2257	150	0.00765770123001953	0.00224507710717324	0.29317898932543224	0.33798801027078473	0.17915747667447346	1.6364317848600547	1.8865414748216405	2.288219842181831	259	450	U6	-2.051804429765924
>RNU6_9__Tapirus_terrestris_20240405.fa__TapTer_scaffold_21465:29692-30082()_BC_2	ACGGCGGCGGCTCCGGCTCCGCCCGGCTTCCGGGTGATTTGCATATGTGTATTAATAATTCCCAGCAGCCACCTGAGTTCTATTTGGTAGAAAAACGAACACTTTTTCAACTCCAGCGGGTGACCCAGTATGGTTACGCTATGTGTTGCTCTGATACATAAAAAATAGGTGAGTGACTAAACTTTTTTAGTGGAATTCGCCCTCAGTGTAAAGTTAATTATTATATGCCCTATAAATAGTCCTTGGGTGGACACGCTGT	TAGCACGG	CCGTGCTA	2	4	3790	150	0.0128589666201923	0.00224507710717324	0.17459234271965712	0.2019258585903806	0.3302508456706059	0.5286658460030002	0.611431768419399	0.9386501405448472	259	450	U6	-3.3373706633795033
>RNU6_7__Colobus_angolensis_20240405.fa__KN980519.1:4498506-4498813()_BC_2	CCACGCGGGGCCCCTTACCCAAGGTGCCCCGGGCGCTCATTTGCATGTCCCACGCAACAGGTAAACCTGACAGGTCAGTCGCGGCCGGGTACGGCCTGGCGGTCAGAGCACCAAACGCACGAGCTTGTGATGCGGTTCTATTGCATGAAATTCTCCTAAAGGCCCCAAGGTGAACGGGAAAGCGCGCGGTTCGCTCACCGTAAGTAAAACAGGTGAGAGACTACCGTGCCTTATAAGGCCTGCGGATACAGCTAGTTTT	CTACATAT	ATATGTAG	2	4	2498	149	0.00847538222090774	0.00223010992645875	0.2631279473104286	0.27151311073852463	0.07156708837381108	3.676661343773717	3.7938264208870742	3.5672178351202315	259	450	U6	-1.4112307785221283
>U6__Thryonomys_swinderianus__ThrSwi_scaffold_75018:10369-10613()_BC_3	GAGGGCCGATTTCCCATGTTCCCTTCATTTGCATATAAGGAGCGCAGAAATTAGGTTAAAAAATACATTTAACTTAACCTTAAGTACAAAAGCACATGAAGCAAATACACGTACGCGATACAGAAAAATCATAATTTCTGAAGTAGCTTGGAATTAGAAAAAAAAACACTGAAGACTATCCACCATAACTGTAAAAGCTTATAGATTTTTGACTTTATATACGGTTTGGGGAAGCCTCAAGTTC	GACAATTA	TAATTGTC	3	4	400	149	0.00135714687284351	0.00223010992645875	1.6432340309536264	1.457407547952096	0.14703783611346635	11.175586327899802	9.911785880930958	10.702476203565404	244	450	U6	0.1738426262756527
>RNU6_2__Suricata_suricatta_20240405.fa__SurSur_flattened_line_20878:2437-2772()_BC_1	GCGGAGTTGCGTTTGGCCCCGGTGTTTTACATATTATCCCCCACAAGCCTCCGCGGCTGCTGAGCAATATTTGGGCGTTTAAATTCGTCAATATCTGAGAGTTTTATTACAGACACTCCAAGAAAGCCTGATGGTAGAAGATATTCATTTGTATATCGCTCTAGAAAAATCCTGTTCAATGCAGTTATCTCAATTTAACCTAACTGCAAAGTGCCTTACCTTTTCAGCTTTAAATAGCTCTGCTCCGAAGCCCCAGATC	GCCCTGAA	TTCAGGGC	1	4	1168	149	0.00396286886870306	0.00223010992645875	0.5627513804635705	0.6443704808088444	0.1348764357814132	4.172347654378936	4.777487461584024	5.790601687464708	259	450	U6	-0.7123168334201782
>RNU6_2__Mesoplodon_bidens_20240405.fa__MesBid_scaffold_850:4096-4437()_RC_BC_3	GCTGCGTCTGGTCCGGTGTTTTGCCTATCGCCCCCACAAGCCTCTGCGGCTGCAAGGCGGGCGGTAAAATTAGTCAATCTCTGAGGAATTTAGAGGTGATAAAATAAACTGAAAGGAAATACGACTGCTGGAGATGTTTTTTACTTGGCGCTCTGGAAAATTATGCCGAAGATAAGATTACGTTAGGATGTTCTAGCTGAAAAGTGATTGACTTTCCGGCCTTTAAATAATCTCGCCAGAACAAAAAACTTTGAGCTTT	GTACACTG	CAGTGTAC	3	4	2461	149	0.00834984613516972	0.00223010992645875	0.26708395464504286	0.1917461912368097	0.11941215478233735	2.236656353215294	1.6057510358666731	0.9747314636014682	259	450	U6	-3.282953377019945
>RNU6_2__Micronycteris_hirsuta_20240405.fa__MicHir_scaffold_3003:153257-153588()_BC_3	TGCGTTTTCCCAATTTTTGCATATTGCCCCCCACAATGCTCTGCGGCTGCCAGGACGCGCTTTGACGGTAAAAGTAGTAAATATATGACGGTGTTACGTGATCAAAGAAACCTTAGATAAGTGCGACTTTAGGTAGGAGATTTTGATTGAGGTGGCGCTGTAGAAAGCGAGGCCAATTGTAAGCGTAAACTACATTGCTCTGACTGTAAAGTAATTTTATTATTTGACTTTAAATATTAAGCTCCGAGCAACGGGGCTT	GTGGTTAC	GTAACCAC	3	4	845	149	0.00286697276888192	0.00223010992645875	0.7778622631733143	0.8080336226285635	0.23923014938325177	3.2515227080645364	3.3776412576413044	2.887798336835562	259	450	U6	-1.7160600981398575
>RNU6_2__Tolypeutes_matacus_20240405.fa__TolMat_scaffold_290243:2054-2358()_RC_BC_1	TGCGCGCGCCCTGGTCCTTTGCATATTGAGCCCCACAAGCCTCCGCGGCTGCGAGGGCGCGCGCGGGCGGCGGGATTAGCCAGTATCTGAGGATTTCGGACGTGATCAAAGACACTAGAAATAAGTGTGACAACTGGGGGTACTCCCTACCGGTGCGCTCTAGAAAACGATGCTGAAAAGATGCCTATGTCCGGGTGGCCTAACTGTAAAGAGGCTCTGCCTGGGGGCTTTAAATACGGCTCCAGGGCGCCTCCACGTC	AGACGCGC	GCGCGTCT	1	4	813	148	0.00275840101905444	0.00221514274574426	0.803053192934072	1.005907083612196	0.0845754591429332	9.495108877587125	11.893604762017372	10.271914114756182	259	450	U6	0.11460304350087566
>RNU6_9__fullTreeAnc24_20240405.fa__fullTreeAnc24refChr17613:269950-270353()_RC_BC_3	CGGCTCCAGCACAGCTCGACTTCCGGGGTTATTTGCATATAGAAATTCCCAGCAGCCACTGCAGTTATATATGATAGAAAAAAAAAACATTTTGTGAACTCTGATTAATGAATATATTTAGTTGTTCTATGTTTGGTATTAATAGTATGAAAAAAGTAGAAAAGCTACTGAAGTGTTTTTTTTTTTTTAAAAGTGTTCACCCTTACTGTAAAGAAATTTATTTTAGGGACTATAAATAGGAGATGAGAAGCGCTATGGT	CGCAGTCT	AGACTGCG	3	4	2736	148	0.00928288461024964	0.00221514274574426	0.23862655184773413	0.21332497330969183	0.13068772659565497	1.825929320708436	1.6323259946950852	1.7518070584331051	259	450	U6	-2.4371862091029937
>RNU6_9__fullTreeAnc122_20240405.fa__fullTreeAnc122refChr22131:18334-18720()_RC_BC_3	GACGGCGGCGGCTCCGGCTCCGCCCCGCTTCCGGGATATTTGCATATGAGCTTTAATAGGTTCCCAGGAGCCACCTGAGTTTTATTTGGTAGAATAAGGAACACTTTCTCAATTCCAGAAAATGACCCCATTTGGTTCTGCTATACATTGCACTAATATCATATAAATATTAGTTGCTAAACCTTCGTAATAGAATTCACCCTTAGCGTAAAGAAATTTTATTAGTGGGCTTTAAATAGCTCTCGGGTCACTCGTTGTT	GACGCAGT	ACTGCGTC	3	4	1520	148	0.00515715811680535	0.00221514274574426	0.4295277933259214	0.44779280053711024	0.26170054703856294	1.6412949769746878	1.7110885154975457	2.205706710087399	259	450	U6	-2.104789125962998
>RNU6_9__Rhinopithecus_roxellana_20240405.fa__KN297274.1:1874742-1875142()_RC_BC_2	CGGTGCGGCTCAGGCTCCGCCCCGCTTCCGGGGATATTTGCATACGAGCATTCCCAGTAATTCCCAGCAGCCACTGTAGCTATATTTGGTAGAATAACGAGCACTTTCTGAACTCCAGTTAATAACTGCGTTAGTTGCGTTACACATTGGACTAAAACAAATAGAAGTTGAATCTCTAGAGCAGTGGAGATAAGTCGCCGTATGTGTACAGAAATTGCTTCCGGGGGCTATAAATAGCTGGTAGTGGGGCCAGAACGTC	GACTCCCT	AGGGAGTC	2	4	1055	148	0.00357947487712477	0.00221514274574426	0.618845730668626	0.5785547357794094	0.08604617060499414	7.19201942768047	6.723770874538256	7.290387174692569	259	450	U6	-0.3800346617841055
>U6__Psammomys_obesus__NESX01029889.1:37142-37376()_BC_2	CACGTCTGTTTCCCGTCGTCCCCTCATTTGCATATGCAATGTAGACAAGGGATTGGGGACTATTAACGAATTTATTCCGAGCTAAACTAAAAATATACTAATACGCAAATAGAAGTCAAGAGGCACTAACTTGTAGAGCCGTTAAAATGGAAAACACGGTCCAGGCTTCTCACCGTAACCTGGAAGGTTTCACTCGTTTTGCCTTAATATAGGCCCCGAGCAGAGCCGGGCGTC	TATAAGTG	CACTTATA	2	4	2282	148	0.00774252290957225	0.00221514274574426	0.28610089651858045	0.39778299764607195	0.09396828186091465	3.0446539071773944	4.233162400849713	2.961663532084565	234	450	U6	-1.6796223477820322
>RNU6_9__fullTreeAnc49_20240405.fa__fullTreeAnc49refChr13694:84338-84705()_RC_BC_3	GACTTCTGGGAGAACCGAGGCTCCGCCCCTACCCGGTTAATTTGCATACAATAATTCCTAGTAACCATTGCGGCTCTATGTGCGATAAAAGACAAATAATCTGTCATTTCTGATCACTGGCTACATCTTACATGATAGGTTTAGTTTTATATAAGAGAAAGTACAAAAGTACTAAAACTTTTGTACCAAACTATAGTCACCCTAAGTTAGAAGAGATTGAGTTTAGAGCCTTTAAATAGTGTCTGGACAACCCAGCTGT	TGCCGGAT	ATCCGGCA	3	4	2490	148	0.00844823928345088	0.00221514274574426	0.26220170516281144	0.2942715609122208	0.15796339325751094	1.659889039831981	1.862909847932306	1.735398064959701	259	450	U6	-2.4507634707754886
>RNU6_9__fullTreeAnc239_20240405.fa__fullTreeAnc239refChr415:19618-20019()_BC_1	CGAGGCTCCGACTCCGCCCCAGCTCCGGGTTAATTTGCATATGGATCTCAAAATCAATTCCCAGCAGCCACCGCAATTATATTTGGTAGAACAACAAGCACTTTCTCCACTTCAGTTAATATCTTAATTTGGTTACGTCATGTGTTGTACTAATATCATACAAAGATGTAAATTTATAACTTTTAAATTAAAAAAGTCACCCTTACTGTAAAGAAATATATTTTGAGTACTATAAATACCGGGTGGGCTACCCTGACGT	AGATTGTG	CACAATCT	1	4	2656	147	0.00901145523568093	0.00220017556502978	0.2441531925185808	0.2587287437497132	0.124322545184958	1.9638690002311932	2.081108807455603	1.6394075028015251	259	450	U6	-2.532855590822897
>RNU6_8__Rhinopithecus_bieti_20240405.fa__MCGX01009509.1:2383224-2383529()_BC_2	TCCCACGCGGGGCCCCTTACCCAAAGTGCCCCGGGTGCTCATTTGCATGTCCCACCCAACAGGTAAACCTGACAGGTCAGTCGCGGCCGGGTACGGCCTGGCGGCAGAGCACCAAACGCACGAGCTTGTGATGCGGCTCTATCGCATGAAATTCTCCTAAAGGCCCCAAGATGAACGGGAAAGCGCGCGATTCGCTCACCGTAACTAAACAGGTGAGAGACTCCCGTGCCTTATAAGGCCTGTGGACAGAGCCAATTAC	CTAGCTTT	AAAGCTAG	2	4	2412	147	0.00818359564324639	0.00220017556502978	0.2688519400204604	0.41617532423465986	0.0765850106620898	3.5105033961109617	5.434161602077964	8.13630942569022	259	450	U6	-0.22165555013007004
>RNU6_9__Hystrix_cristata_20240405.fa__HysCri_scaffold_28385:1180-1565()_RC_BC_1	AGACTTGTGGGATGGCCGACGGCTCCCGCACCGCTCGACTTCCGGGTTATTTGCATGTAGAAATTCCCGGCAGCCACCGTAGTTTTATATATGATATTTAAAAATTTTTGTCAACTCTGACTAATAAATACGTTTATTCTATGTCCAGCATTAACTCTGTGGAAAAGAAAAATTGCTAAAGGTCCTTGAAAAATATTCACCCTCAGTGTAAAGAAATTAATTTTATTTACTATAAATAGCAGGTGAGACGCTCACTAGT	AGTACAGT	ACTGTACT	1	4	2360	146	0.00800716654977673	0.00218520838431529	0.27290657322173756	0.2066062252978953	0.10375887606555156	2.6301997821306764	1.991214950780385	2.1175622968705357	259	450	U6	-2.1636256833527208
>RNU6_9__Cercopithecus_neglectus_20240405.fa__CertNeg_scaffold_52365:15809-16209()_BC_1	CGGTGAGGCTCAGGCTCCGCCCCGCTTCCGGGGATATTTGCATACGAGTATTTCCAGTAATTCTCAGCAGCCACCGTAACTATATTTGGTAGAATAACGAGCACTTTCTCAACTCCAGTTAATAACTGCGTGAGTTTCGTTACACATTGGACTAATACAAATAGAGGTTGAATCTGTAGAGCAGTGGAGAGAAGTCGCCCTACGTGTACAGAAATTTTCTCCGAGGACTATAAATGGCTGGTGGTAGGGCCACGGTGTC	CTCGCGGT	ACCGCGAG	1	4	1439	146	0.00488233587505454	0.00218520838431529	0.44757436608985446	0.5793667235461082	0.14570454400611818	3.0717941512590072	3.9763119777635785	4.892952821521273	259	450	U6	-0.9553247242005704
>RNU6_2__fullTreeAnc230_20240405.fa__fullTreeAnc230refChr5838:796779-797120()_RC_BC_1	GCTGCGGCCGGCCCTTTGTTTTGCATATTGCCCCCACAATCCTCCGCGGCTGTGAGGGCGTTCTTGGGAGGTAAAATTAGTCAACATCGGAGGGTTTTAGACATGATCAAAGACAATCAAAGGAAGCGTGACGGTAGGAGATTTTCTTATACGTGGTGCTCTAGAAAGTCACGCCGAGTGTAAGTTTCATCAAGTTGGCATAAGTGTAAAGTAGCTTTATTTATTTTCAGTAAATATACCCGCAAGCAGCGCGTTTCGC	GTTGGTAC	GTACCAAC	1	4	2758	146	0.00935752768825603	0.00218520838431529	0.23352411631736789	0.25089923070639086	0.2659090647415749	0.8782104383854665	0.9435527553384786	1.3385803766301037	259	450	U6	-2.8253263264909623
>RNU6_7__fullTreeAnc185_20240405.fa__fullTreeAnc185refChr10259:21487-21776()_BC_3	TCCGACTTGGAGCCGGTGACAGGGCCCTTACCCAAGATGCTCCGGGCACTCATTTGCATGTCCCAGCAAGAGGCGAACTCGACAAGTTTCGCGGTCTAGCAGTCAGAATACCAAACATGTGAGCCTTGTGCGTGGATCCGTGAGATCAAATTTCCCTAAAAGTTTCAGAATCATCGAAAAGATGCACGGTTCGGTCACCGTAACTGTAAAGAGATGAGGCCTTCCGAACTTTATATATGCCGTGGACGAAAGCTAAGAC	TCAATCAG	CTGATTGA	3	4	1112	146	0.00377286830650497	0.00218520838431529	0.5791902093554862	0.5550988309467819	0.08473984808477475	6.834921497334494	6.55062339020781	6.757197671531572	259	450	U6	-0.48960503680362266
>RNU6_7__fullTreeAnc59_20240405.fa__fullTreeAnc59refChr23423:7449-7755()_BC_3	GTCGCACGGAGGCCCCTTACCCAACGTGCCCCGGGCGCTCATTTGCATGTGCCACCCGACAGGTAAACCCCACAGGTCCATCGCCGCCAGACGCGGCCTAGCAGTCAGAACACCAAACCTGCGCACCTCGTGATTTGGTTCCGTTGTGACAAACTTTCCTAAACGGTCCGAGGTGGATGAGAGCCGCGCGGTTTGGTCACCCTAAGTAGAAGATGTGAAGCTTCCGTCCCTTATATAGGCTGTGGGCAGACTTCGTAGC	AGGTTTGG	CCAAACCT	3	4	3480	145	0.01180717779373857	0.0021702412036008	0.1838069385854168	0.1708294155234527	0.3356438394949745	0.547624943338693	0.5089603783000775	0.8274087411370925	259	450	U6	-3.5193579923093177
>RNU6_2__fullTreeAnc223_20240405.fa__fullTreeAnc223refChr556:721691-722030()_RC_BC_3	CTGCGTCTGGCCCAGGTGTTTTGCATATTATCCCCCACAAGCCTTCGCGGCTGCGAAGCCGCATTTGGGCGATTAAATTAGTCAACATCTGAGGGTTTTAGCGTGATTACAGACACCCAAAGCAAGCATGATAGTAGGAGATATTCATTTACATGGCGCTCTAGGAAAATCATGTTCAATGCAGTTACAGCAAGTTGGCCTAACTGTAAAGTGATTTTATTTTTGGACTTTAAATAGCTCTGCGGGGGACCCCGGGGTC	CATCTATC	GATAGATG	3	4	2488	145	0.00844145354908666	0.0021702412036008	0.2570933063815315	0.2527259373140509	0.1004291207273809	2.559947797207367	2.5164607186005954	2.3304541407085795	259	450	U6	-2.025418972965403
>RNU6_9__fullTreeAnc64_20240405.fa__fullTreeAnc64refChr70513:19283-19695()_BC_2	TCCACCCACTCCCCCTCCCGCGCTTCTGGTGTTATTTGCATATAGAAATTCCCAGCAGCCACTGTAGCCCTATCGAGTACAAGAAAAAGAATGCTTCGTTAATTCTAGATAATAACTACATTTCGTTATCCTATGGTTTTTTGCACAATATTAAAAATATAGGTGAATTGCTATATATAAGCCTTCATTTAAAGATTCACCCTTACTGTAAAGAAATTAGATATAGCGACTATAAATACTAGAAGAGTCTCCCTGTAGT	GCTACCAG	CTGGTAGC	2	4	1933	145	0.00655841226301628	0.0021702412036008	0.33090954282320256	0.30607806721283415	0.17450042217844078	1.8963251704045785	1.754024794850322	1.8258790642045624	259	450	U6	-2.3774388837768097
>RNU6_7__Homo_sapiens_20240405.fa__chr14:32201736-32202044()_BC_1	CCACGCGGGGTCCCTTACCCAGGGTGCCCCGGGCGCTCATTTGCATGTCCCACCCAACAGGTAAACCTGACAGATCGGTCGCGGCCAGATACGGCCTGGCGGTCAGAGCACCAATCTTACGAGCCTTGTGATGAGTTCCGTTACATGAAATTCTCCTAAAGGCTCCAAGATGGACAGGAAAGCGCTCGATTAGGTTACCGTAAGGAAAACAAATGAGAAACTCCCGTGCCTTATAAGACCTGGGGACGGACTTATTTGC	GGGCCTGG	CCAGGCCC	1	4	1728	145	0.00586287449068398	0.0021702412036008	0.3701667513178533	0.3756289575983434	0.45408400046409103	0.8151944374598729	0.8272235031721805	0.7902640289519419	259	450	U6	-3.585623449858291
>RNU6_9__fullTreeAnc208_20240405.fa__fullTreeAnc208refChr3217:772708-773089()_RC_BC_2	GCGACCACCGCGCCCCGCCCCACTTCCGACTCATTTGCATACGACTCTTCATGGCGTCCCGGCAGCCACCTGAGTTCTAGTTGGTAGCACAGCGAGCACTTTCCCAACTTCAGCGAAGGATCCAATCTGGCTGCCCTACCTGCTTTGGGAGTATGGAAGAAGAGAGAGGTCGCTGACCCCGGTGTGGGGAAAAAGTTCACCCTTTGTGTAAAGTGACTTCATCTTGGAACTATAAATACTCGCTGGGCCGCCTTGGAAT	TTAGATAG	CTATCTAA	2	4	2067	145	0.00701305646541886	0.0021702412036008	0.3094572550930094	0.20676039267555144	0.08544707156968963	3.6216250528915985	2.4197481420638285	1.557856826753342	259	450	U6	-2.606467446315889
>RNU6_2__Balaenoptera_bonaerensis_20240405.fa__DF455922.1:2832-3173()_RC_BC_2	GCTGCGTCCGGTCCGGGTGTTTTGCCTATCGCCCCCACAAGCCTCCGCGGCTGCAAGGCGGGCGGTAAAATTGTAAAATTAGTCAATCTCTGAGGAATTTAGAGGTGATAAAATAAACTAAAGGAAATACGACTGCTGGAGATGTTTTTTACTTGGAGCTCTGGAAAATTATACCGAAGATAAGATTACGCTAGGGTGTTCTAGCTGAAAAGTGATTTAATTTCCGGCCTTTAAATAACCTCGCTAAAAAACAGGTTTT	AGCAGTGA	TCACTGCT	2	4	975	144	0.00330804550255606	0.00215527402288631	0.6515249023089237	0.672774279377524	0.2885793740573154	2.2576973993280713	2.3313318270761196	1.971479688902022	259	450	U6	-2.266751249178979
>RNU6_9__fullTreeAnc134_20240405.fa__fullTreeAnc134refChr13170:414960-415344()_BC_3	GGACGGCAGCGGCTGGGGCTCCGGCCCCGCCCCACTTCCGGACTTGTTTGTGTGAGCGTGATAGACTCCTAGCTGTTACCTGAGTTTTATTTGTTAGAGTAACGGGTATTTTTTCAGCCCCAATGAACTACCCCATTTGGTTACGCTGTGTGCTGCACTATCATATAAAGATGGGTTGCTAAACCTTTGTAACATAATTCACCCTTAGTGAGAGTATATATTCTGTAAGTAGCCCCAGGGTCTAGACGCCCCCCCCAAC	CAGCACAT	ATGTGCTG	3	4	3325	144	0.01128128338051171	0.00215527402288631	0.19104865556427084	0.1726631070935014	0.1898411186336883	1.0063607765234073	0.9095137467382236	0.40580742641639106	259	450	U6	-4.547162924120456
>RNU6_7__fullTreeAnc104_20240405.fa__fullTreeAnc104refChr1012:65141-65448()_RC_BC_1	CCCACGCAGGGTCCCTTACCCAGGGTGCCCCGGGCGCTCATTTGCATGTCCCACCCAACAGGTAAACCTGACAGATCAGTCGCGGCCAGGTACGGCCTGGCGGTCAGAGGACCAAACTTACGAGCCTTGTGATGAGTTCCGTTGCGTGAAATTCTCCTAAAGGCTCCAAGATGGACAGGAAAGAGCGCGATTCGGTTACCGTAACTAAACAAGTGAGAAACTCCCGTGCCTTATAAGACCTGGGGACAGATTTAGTTGC	CCCCACGA	TCGTGGGG	1	4	1551	144	0.00526233699945072	0.00215527402288631	0.4095659443914897	0.4700053196727036	0.1615872593381244	2.5346425582629952	2.908678082652597	3.0380935708581367	259	450	U6	-1.642863792007423
>RNU6_9__fullTreeAnc10_20240405.fa__fullTreeAnc10refChr158585:2076-2493()_BC_3	GCCCCAGCTCGTTAATTTGCATATGGATCTCGTTTACATGAAATCATTTCCCAGCAGCCACCGCAATTATATTTGGTAGAACAACAAACACTTTCTCCACCTCAGCTAATACCTTGTCTAAAAAGTTTAGTTATTACGCCATGTGTTGTACTTGTATCATATAAATAATTTGTAAAATTAAAAAATTCATAATAAGTCACCCTTACTGTAAAGAAATAGATTTTGAGTACTATAAATAGCGAAGTGGCCCGCCGTGAAT	CGGCTAAT	ATTAGCCG	3	4	1374	144	0.00466179950821747	0.00215527402288631	0.4623266228174677	0.3775844548387355	0.31866024001573884	1.4508450216275277	1.184912353107141	1.930284649889885	259	450	U6	-2.2972164858356394
>RNU6_2__fullTreeAnc238_20240405.fa__fullTreeAnc238refChr6513:130798-131140()_BC_1	CTGCGTCGGGTCGGGTCTTTTGCATATTGCCTCCCACAAGCCTCCGCGGCTGCGAGGACGCGCTAGGGCGTTAAAATTAGTCAACATCTGAGGTGTTTAACGTGATCAAAGACACTCAAAGTAAGTGAGATAAAAGGAGATGTTCTTTTACGTGGCACTTTAGGAAATCATGCCTAATGTAAGACTACAGAAAATCGACCTAACTGTAAAGTAATTTTATTTTTGGCCTTTAAATAGCTGCGCGGGGAGGCCAGCTTTT	GCCCCCAC	GTGGGGGC	1	4	550	144	0.00186607695015983	0.00215527402288631	1.154975963184001	0.9050378459500544	0.11100621765031415	10.4046060448825	8.15303741634596	8.61347469617218	259	450	U6	-0.13943475473715464
>RNU6_2__fullTreeAnc69_20240405.fa__fullTreeAnc69refChr17122:94275-94614()_BC_1	GCGTAGCGTCGGTCTATTTTGCATAGGGCCTCCCACAAGCCTCCGCGGCTGCCAGGACGCCCTAGGGTGGTCACGTTAGTCAACATCTAAGAATTTTTAGATCATAAAAGATAGTCAAAGTAAATACGATAATAGGAGATGTTTTCTGATGACATGCTATAAGAAATAGTGCCAAATGTAAAACAACAAAAAACTCACCTAAGTGTAAAGTAATTTCATTGGAGGTCCTTAAATAGCCCAGCTGCCGGGAATCCGCATC	CCATAGGC	GCCTATGG	1	4	981	143	0.00332840270564872	0.00214030684217182	0.6430432346841495	0.8107444294092516	0.15976868918045395	4.02483889667425	5.074488834877653	5.407891794147936	259	450	U6	-0.8109638111894358
>RNU6_7__Capra_hircus_20240405.fa__CM004582.1:42028757-42029044()_BC_3	CGTCCGACTTGGAGTCGGTGACAGGGCCCTTACCCAAGATGCTACGGGCACTCATTTGCATGTCCCAGCAAGAGGAGAACTCGACAAGTTTCGCGATCTAGCAGTCAGAATACCAAACATGCGACCCTTGTGCGTGGATCCGTGAGATCAAATTTCCCTAAAAGTTTCAGTCATCGAAAAGATGCACGGTTTGGTCACCGTAACTGTAAAGAGATAAGACCTTTTGGGTTTTATATAAGCGGTGGACGAAAGCTGAAGC	TGTAGTTG	CAACTACA	3	4	2787	143	0.00945592083653719	0.00214030684217182	0.22634568109980285	0.2745667674824842	0.08022062520332418	2.821539729042445	3.4226455700959395	3.303615375304114	259	450	U6	-1.5219843661808634
>U6__Elephantulus_edwardii__JH947179.1:2-213()_BC_3	ATTTGCATATTTTCATCAGGCGGTTAATGAGACAATAAAAGTTAATTTTATCCGAATAAAAAAGATCTACCTATCTAATACAGTACTATAAAATGATAAGGTTTAATGAAACAATTTAAAAATTTAGAAAACCAGGCGCAACGTTGTCAGCATAAGTGTAAAGTGATGGATTTTCTGGTCTTTATATACTCCGTGGAAAGCGCTCCTGTTT	CAGACTTA	TAAGTCTG	3	4	1507	142	0.00511305084343794	0.00212533966145733	0.4156695731248179	0.5166989648546336	0.1027851458885942	4.044062685627259	5.026980896779272	5.531052251352752	211	450	U6	-0.7784761252595439
>RNU6_7__Okapia_johnstoni_20240405.fa__LVCL01S0001447.1:81803-82092()_RC_BC_2	TCCGACTTGGAGCCGGTGACAGGGCCCTTACCCAAGATGCTCTGGGCACTCATTTGCATCTCTCAGCAAGAGGCGAGCTCTACAGCTTTCGCGGTCTAGCAGTCAGAATACCAAACATGCGAGCCTTGTGTGTGGGTCCGTGAGATCAAATTTCCCTAAAAGTTTCAGAATCATCGAAAACATGCACGATTCAGTCACCGTAACTGTAGAGAGACGAGGCCTTCCGAACTTTATATAAGCCGTGGACGGAAGTTGATAC	CGCGATTA	TAATCGCG	2	4	1373	142	0.00465840664103536	0.00212533966145733	0.45623747028339445	0.6061683134698655	0.07497269464815105	6.085381783655098	8.08518776488734	6.797958788731301	259	450	U6	-0.4809284805326646
>RNU6_7__fullTreeAnc186_20240405.fa__fullTreeAnc186refChr14903:516097-516386()_RC_BC_1	TCCGACTTGGAGCCGGTGACAGGGCCCTTACCCAAGATGCTCCGGGCACTCATTTGCATGTCCCAGCAAGAGGCGAACTCGACAAGTTTCGCGGTCTAGCAGTCAGAATACCAAACATGTGAGCCTTGTGCGTGGATCCGTGAGATCAAATTTCCCTAAAAGTTTCAGAATCATCGAAAAGATGCACGGTTCGGTCACCGTAACTGTAAAGAGATGAGGCCTTCCGAACTTTATATATGCCGTGGACGGAGGCTAAAAC	GGCACTCT	AGAGTGCC	1	4	791	142	0.00268375794104805	0.00212533966145733	0.7919267341328705	0.94025998306268	0.1098352258174678	7.210134346597987	8.560641415944943	7.0124475785802325	259	450	U6	-0.4361120154658066
>RNU6_9__Galeopterus_variegatus_20240405.fa__GalVar_scaffold_31087:27242-27651()_RC_BC_3	CCGGCTCCGCCCCGCCTTCGGGCTTATTTGCATAGGAATATTTCCATTTAAACTCCCAGCAGCCACTGTGGCTATACATTTATTATTTAGAACAATGAACACTTTATCAGATCTAGTTATTAAACACATTGGCTACGCTATGTGTTTCACTAATATACGGAATAGCTGAATTATTAGCTCGGTTTTTTAAAGAAAGTCACCCTTAGTGTAAAGAAATTTATTATTGGAACTTTAAATAGATCGTGGGTCAGGCTGTGGA	AAGGATTG	CAATCCTT	3	4	3211	141	0.01089449652175131	0.00211037248074285	0.19370995956806303	0.11777529794907857	0.1292501616031028	1.4987212175633584	0.9112197345697652	0.7197526977982541	259	450	U6	-3.720456899924436
>RNU6_9__fullTreeAnc63_20240405.fa__fullTreeAnc63refChr29453:5547-5965()_RC_BC_2	CGCCCCGCTTCCGGGTTATTTGCATATAGCAATTCCTAGCAGGCCCTGTGCTCTATTTAGTCCGAAAAATACTATATTTAGTCAAGGAAAGAGAATATTTCGTCAATTCTAGACAATAATTTCATTTCTTTGTCCCCTGGTTTTTATGTAATATACTAAAAAAAGTGAATTATTGTAAAGGTTTTTATTGAAAAATTCACCCTTACTGTAAAGAAATTTGTTATATGCACTATAAATAGCGCGACAGAAGGGTCTTTGT	CGGGCGTG	CACGCCCG	2	4	117	141	3.9696546030672806e-4	0.00211037248074285	5.316262223701287	6.714326879208848	0.4638802889576884	11.460418453318232	14.474266398116512	9.020641394064365	259	450	U6	-0.07280007941083078
>RNU6_7__fullTreeAnc68_20240405.fa__fullTreeAnc68refChr23543:121171-121478()_BC_2	TCGCACGGAGGCCCCTTACCCAGCGTGCCCCGGGCGCTCATTTGCATGTGCCACCCGACAGGTAAACCCGACAGGTCCATCGCCGCCAGGCGCGGCCTAGCGGTCCGAGCACCAAACCTGCGAACCTCGTGATGTGGTTCCGTTGCATCAAACTTTCCTAAACACTCCGAGGTGGTCGGGACGGGGCGCGGTTGGGTCACCCTAAGTAGAAGGTGAGAGGTTTCCGTCCCTTATATAGGCTGTGGGCAGACTTCTTAGC	GGCCAATT	AATTGGCC	2	4	2638	141	0.00895038362640297	0.00211037248074285	0.23578570135445437	0.23556018027489728	0.17972285067873306	1.311940582201968	1.3106857552353055	1.353520498231727	259	450	U6	-2.809313359944545
>RNU6_7__Desmodus_rotundus_20240405.fa__KZ672076.1:9032195-9032488()_RC_BC_3	CTGGCCTGGAGTCCAGCCAAGGGCTCCTTACCCAAGGTGCCCCGGGAATATTTGCATATCCCACCAGAAGGAAAACCCGGAGGCTCATCGCAGCCTAGCGATCATAGCAAACAACTTATGAGCCTCCTGAGGTGGTCCCGTTGCATCAAATCTCCAGGAACGTTCCGTGGTCGCCGGGAAGGTCGGCAATTCGACCACCGTAACTAAGAAGAAAACGCGTTCGTCGTACTTTAAATACCTGTGCGGAGGAGGTCGTGGC	GTTTCCAG	CTGGAAAC	3	4	3196	141	0.01084360351401968	0.00211037248074285	0.19461911144338248	0.2205098032645546	0.07093664420216575	2.743562422952066	3.108545741691884	3.7540820210268255	259	450	U6	-1.3375699251653623
>RNU6_9__fullTreeAnc120_20240405.fa__fullTreeAnc120refChr28044:127531-127922()_RC_BC_3	CTGGGACAGCGAGGCTCCGGCTCCGCCCCTGCTTCCGGGTATATTTGCATATGTTCAGAATCGTTTCCCAGCAGCCCCTGCAGTTAGATTTAGTAGAAAAACAGATCCATTCCTCACTTCAGCAAGTGACATAATTTGGTTATATTCTACTATCAATAAATTCCAGTGTAAAAGAGTACTTGTCATTATTGAGAAAGTCGCCCTTACTGTAAAAGTTTATCTTCTGACACTATAAATATTTGTGGGATCAAAACAACGT	CAACCAGG	CCTGGTTG	3	4	3926	140	0.01332039655695909	0.00209540530002836	0.15730802690957732	0.17809652246726249	0.20876737524007943	0.7535086683380263	0.853085987513394	0.4427530221878868	259	450	U6	-4.421456036572326
>RNU6_2__Enhydra_lutris_20240405.fa__KZ291833.1:5897988-5898296()_RC_BC_1	GCGTCTAGTCCGGGTCTTTTGCATATCCATCCCCCACAAGCCTTCGCGGCGCTAAGGTACGCATGGGAGATTAAGTTAGCTAACATCTGAGGGTTCTAGTGATCAGAGACATCCAAAGCAAGCGTGATAGTAGGAGAGAGTCGTTTACACGGAACCCTAGGGGGAGAAACCGTGGCGCGTGTATTCCTAGCAGTGCGGCGTAACTGAAAAGTAGCTTTATTTTTGAACTTTAAATAGCTCTGTGCAAGACCCTGCAGCC	CACCCGGC	GCCGGGTG	1	4	1177	140	0.00399340467334204	0.00209540530002836	0.5247164941775705	0.3939523741288038	0.20199915323754333	2.5976172957543233	1.950267453178533	2.7984375547706097	259	450	U6	-1.7614085410531335
>RNU6_9__fullTreeAnc42_20240405.fa__fullTreeAnc42refChr6662:55726-56095()_BC_3	CTTCTGGGAGAGCCCAGGCTCCACCCCCTACCCGGTTAATTTGCATATAGTAATTCCTAGTAACCATTGCGGCTCTATGTACGAAAAAAGACAAATAATCTGTCATTTCTGATCACTAGCTACATCTTACATTATAGGTTTAGTCTTATATAAAAGAAAGTAGAGAAATACTAAAACTTTCGTAACGAAACTGTAGTCACCCTAACGAAGAAGGGCTTGAATTTAGAGCCTATAAATACTGCCTGGACGAAGCAGCTGT	CCAAACTT	AAGTTTGG	3	4	3125	140	0.01060270994408996	0.00209540530002836	0.19762922036704017	0.13948285943565142	0.1042558395499572	1.8956177535968175	1.3378901367804357	1.8546001606257352	259	450	U6	-2.354921911407117
>U6__fullTreeAnc130__fullTreeAnc130refChr871:179473-179708()_RC_BC_2	GAGGGCCAATTTCCCATGGTTCCTTCATTTGCATATACAATGTAAGAGGGTTAGGGAGACAATTAGATTTAATGTGGACATAATTACAAAGATATAATTACAGTATGTATAATACATAAGGTCATAATTTCTTGAATATTTTGGAATTTTAAAATGTTCGATGTAGTCACCATAACTGTAAAAGTTTTTATATTTTTGACTTTATATACTTTCTGAGACAAAAAGCCTAGGGATT	CCTGTAAG	CTTACAGG	2	4	4244	140	0.01439932832086969	0.00209540530002836	0.14552104468590965	0.10499587191973618	0.1720131454708213	0.8459879289318296	0.6103944650994519	0.5710694392773323	235	450	U6	-4.0542920102929365
>RNU6_9__fullTreeAnc110point5_20240405.fa__fullTreeAnc110point5refChr9804:68056-68455()_BC_3	GCGGTGCGGCTCAGGCTCCGCCCCGCTTCCGGGGATATTTGCATACGAGCATTTCCAGTAATTCCCAGCAGCCACCGTAGCTATATTTGGTAGAATAACGAGCACTTTCTCAACTCCAGTTAATAACTACGTTAGTTGCATTACACATTAGACTATATAAATAGAGGTTGAATCTCTAGATCATTTAAGAAAAGTCGCCCTATGTGTACAGAAATTTGTTCTAGGGGCTATAAATAGGTGGTGGTGAAGCAAGAAGTTC	CTCTTAAT	ATTAAGAG	3	4	1039	140	0.00352518900221102	0.00209540530002836	0.5944093490346491	0.6303321625667468	0.07447209653092007	7.981638448809566	8.464004532288671	13.752424264019504	259	450	U6	0.5355839564381653
>U6__fullTreeAnc39__fullTreeAnc39refChr7691:74388-74623()_BC_1	CACGTCTGTTTCCCGTCGTCCCCTCATTTGCATATGCAATGTAGACAAGGGATTGGGGACTATAAACGAATTTATTCCGAGCGTAAACTAAAAATATACAAATACGCAAATAGAAGTCAAGAGGCACTAACTTGTAGAGCCGTTAAAATGGAAAACACGGTCCAGGCTTCTCACCGTAACCTGGAAGGTTTCACTCATTTTGCCCTAATATACGCCCTGAGCAGAGCCGGGCATC	TATCAAAG	CTTTGATA	1	4	985	140	0.00334197417437715	0.00209540530002836	0.6269962575096452	0.4285699825995342	0.12122957887266986	5.171974227248561	3.535193197772887	3.2801066746790037	235	450	U6	-1.5322873618714703
>RNU6_9__Mus_spretus_20240405.fa__CM004103.1:78740552-78740930()_BC_3	AGAAGCTCGGCTACGCCCCTGCCCCGGTTAATTTGCATATAATATTTCCTAGTAACTATAGAGGCTTAATGTGCGATAAAAGACAGATAATCTGTTCTTTTTAATAACTAGCTACATTTTACATGATAGGCTTGGATTTCTATAAGAGATACAAATACTAAATTATTATTTTAAAAAACAGCACAAAAGGAAACTCACCCTAACTGTAAAGTAATTGTGTATTTGGAGACTATAAATATCCCTTGGAGAAAAGCTTTGG	CGGAAACG	CGTTTCCG	3	4	2216	139	0.00751859367555307	0.00208043811931387	0.2767057523108983	0.275823305858831	0.08950890738221057	3.091376717730912	3.0815179620173696	2.669040283182912	259	450	U6	-1.8297090164945624
>RNU6_9__fullTreeAnc50_20240405.fa__fullTreeAnc50refChr9237:242564-242931()_BC_1	GACTTCTGGGAGAACCCAGGCTCCGCCCCTACCCGGTTAATTTGCATACAATAATTCCTAGTAACCATTGCGGCTCTATGTGCGATAAAAGACAAATAATCTGTCATTTCTGATCACTGGCTACATCTTACATGATAGGTTTAGTTTTATATAAGAGAAAGAACAAAAGTACTAAAACTTTTGTACCAAAGTAAAGTCACCCTAAGTTAAAAGAAATTGAGTTTTGAGCCTATAAATAGTGTTTGGACAACAGAGCTGT	CTACTTGT	ACAAGTAG	1	4	2002	139	0.00679252009858179	0.00208043811931387	0.3062836898706047	0.2323204777835748	0.11460089314760598	2.67261171757284	2.027213500721552	2.4475253302937054	259	450	U6	-1.954706305527309
>RNU6_7__Uropsilus_gracilis_20240405.fa__UroGra_scaffold_23709:28911-29216()_BC_3	TCCAGCGCCAGAGCCCCCTTACCCAAGGTGCCCCGGGCTCTCATTTGCATGTCCCACCCGACCGCACAGGTAAACCGCATAGCTCAGTCGCGGTCTGGCCATCCACAACAACAAAAGCAAGGGCTCTGTGAGGTGATGTGGTGCCACAAATTTTCCTAAGCCGTTCAAGGTCACTGGAAAGGCACGCAATTCGGTCACCCTAAGTAAGAGAGAAGCGAGGCCTCCGTGCTGTTTATACGCCGTAGGCGGAGTCTGAGGC	CTTAGGAA	TTCCTAAG	3	4	2337	139	0.00792913060458823	0.00208043811931387	0.2623790959011342	0.3613902618866189	0.14059101825415643	1.8662578816152589	2.570507464661134	2.825155415626179	259	450	U6	-1.7476998620686888
>RNU6_9__fullTreeAnc47_20240405.fa__fullTreeAnc47refChr4968:205367-205734()_BC_2	GACTTCTGGGAGAACCGAGGCTCCGCCCCTACCCGGTTAATTTGCATATAATAATTCCTAGTAACCATTGCGGCTCTATGTGCGATAAAAGACAAATAATCTGTCATTTCTGATCACTGGCTACATCTTACATGATAGGTTTAGTTTTATATAAGAGAAAGTACAAAAATACTAAAACTTTTGTACCAAACTATAGTCACCCTAACTTAGAAGAGATTGAGTTTAGAGCCTTTAAATAGTGCCTGGACAAACCAGCTGT	GAGGGTAC	GTACCCTC	2	4	3008	139	0.01020574448378323	0.00208043811931387	0.203849716463082	0.33156937867066855	0.16659540860559854	1.2236214561331642	1.9902672075173025	2.124175635392935	259	450	U6	-2.1591270374801
>RNU6_9__Rhinopithecus_bieti_20240405.fa__MCGX01005349.1:345707-346107()_BC_3	CGGTGCGGCTCAGGCTCCGCCCCGCTTCCGGGGATATTTGCATACGAGCATTCCCAGTAATTCCCAGCAGCCACTGTAGCTATATTTGGTAGAATAACGAGCACTTTCTTAACTCCAGTTCATAACTGCGTTAGTTGCGTTACACATTGGACTAAAACAAATAGAAATTGAATCTCTAGAGCAGTGGAGATAAGTCGCCCTATGTGTACAGAAATTGCTTCCGGGGGCTATAAATAGCTGGTAGTGGGGCTAGAGCGTC	ATAGCGAA	TTCGCTAT	3	4	671	138	0.00227661387919499	0.00206547093859938	0.9072557087852464	1.04442706213898	0.09941922843681487	9.125555720459507	10.505282313700086	8.571716255930326	259	450	U6	-0.14644600219913562
>RNU6_8__Callithrix_jacchus_20240405.fa__NTIC01038834.1:71504613-71504919()_BC_3	CCCGCGCGTGCCCCTTACCCAAGCTGGCCCGGGCGCTCATTTGCATGTCCCACCCAACAAGTAAACCTCACAGGTCAGTTTTGGCGATGTATGCCTAGCAGTCAGAGCACCAAACGTGCAAGCCTTTAGATGAGGTTCCGTTGCACGAAATTTTCCTAAAGGCTCCAAGGTGTATAGGAAAGCGCGTGATTTGGTCACCATAAGTAAAAAAAAGCGAGTCTCCCAGTATCTTATAAGGCCTGTGGACGGTGGTGTTAGC	GCCAAGGG	CCCTTGGC	3	4	1124	138	0.00381358271269027	0.00206547093859938	0.5416090574687726	0.5789958417577584	0.17842134112917965	3.0355620804163768	3.245104190414963	2.740820881500249	259	450	U6	-1.7914220483465044
>RNU6_9__fullTreeAnc112_20240405.fa__fullTreeAnc112refChr23422:42420-42823()_BC_2	GCGGCTCCGGCTCCGCCCCGCTTCCGGGGTTATTTGCATATGAATATTTCCATTGAAATTCCCAGCAGCCACTGTAGCTATATTTTGTAGAACAAAGAACACTTTCTCAACTCTAGTTAATAACTACATTGGTTACACTATGTGTTACACTAATATAATTAAAAGATGAATTGTTAGATCGGTTTTTTAAAGAAAGTCACCCTTAGTGTAAAGAAATTTATTATGGGCACTATAAATAGTTGGTGGCTCAGGCTGTAGT	GGCTAATG	CATTAGCC	2	4	2159	138	0.00732520024617287	0.00206547093859938	0.28196784650064866	0.3352447920790229	0.16705385366642972	1.6878859141057423	2.0068066956924797	2.4996863130306433	259	450	U6	-1.9242830347124085
>RNU6_2__Nomascus_leucogenys_20240405.fa__CM001663.1:99070818-99071147()_RC_BC_3	TGCATCTGGCCCACCTCTTTTGCATATTGGCACCCACAATCCACCGTGTCTATGAGGCCTGTATAAGGCGGTAAAATTATCATAAGATATAGGATTTTACGTGATCGAAGACATCAAAGTAAGCGTAAGCACGGAAGTTGTTCTGCAATATACAATTGTAGGAAATTATGCTAAATATGAAGCCGACCATGAGTTATCCTAACCGTAAGATAATTTGATTGAAGGGCTTTAAATAGATGTGACGGTAAGGCTTCTAACT	TAAGATGC	GCATCTTA	3	4	837	138	0.00283982983142505	0.00206547093859938	0.7273220795637998	0.5871989983313716	0.11712530248374012	6.209777598352584	5.013425672159004	8.665223836927288	259	450	U6	-0.13079307934479484
>RNU6_2__fullTreeAnc110point5_20240405.fa__fullTreeAnc110point5refChr9807:46212-46542()_BC_2	TGCATCTGGCCCGCCTCTTTTGCATATTGACACCCACAATCCACCGCGTCTATGAGGCCAGTATAAGGCGGTAAAATTATGACAACATATGGGATTTTACGTGATCGAAGACACTCAAAGTAAGTGTAAGCACAGGAGTTGTTCTGCAATATGCAACTGTAGAAAATTATGCTAAATATAAAACCGACCATAAGTTCACCTAACTGTAAGGTAATTTGATTGAAGGGCTTTAAATAGCTGTGGCGGGAACCTTCAAACC	AGCGATAG	CTATCGCT	2	4	403	137	0.00136732547438984	0.00205050375788489	1.4996456924785373	1.4490094100875863	0.1397976030328972	10.727263271643078	10.36505189396277	13.870140280723732	259	450	U6	0.5478803774573264
>RNU6_9__Fukomys_damarensis_20240405.fa__KN122676.1:5936082-5936465()_RC_BC_2	AAAGACCTATGGGACAGAGACGGCTATGGCCCAGTTTGACTTCCGGGCTTATTTGCATATAGAAATTCTTAGCAGCCACTCTTTTTTCTATATAGTAGAAAAAAAGTTTTTGTAAACTCTGATTAATAAATATATTTAGTTCTATGTTTGGCACTAATAATATGGAAAGAGAAAGATTACTGTTTTGGAAAAGTGTTCACCCTTAGTGTAAAGAAATTTATTTTAGGTACTATAAATAGCAGGGGAGGAAGTGAGTAGT	ACCTATAA	TTATAGGT	2	4	2498	136	0.00847538222090774	0.0020355365771704	0.24017047539743824	0.20824737575813537	0.108085910865927	2.2220331352469507	1.9266838211360555	1.6275376612673296	259	450	U6	-2.543339168606891
>RNU6_7__fullTreeAnc188_20240405.fa__fullTreeAnc188refChr2650:1121164-1121461()_BC_1	GGAGCCGGTGACAGGGCCCTTACCCAAGATGCTCCGGGCACTCATTTGCATGTCCCAGCAAGAGGCGAACTCGACAAGTTTCGCGGTCTAGCATTTGGTATTCTGACATACCAAACATGAGAGCCTTGCGCGTGGATCCGAGGATCAAATTTCCCTAAAAGTTTCAGAATCATCAAAAAGATGCACGGTTCAGGTCACCGTAACTGTAAAGAGATAAGATGCTCCGGACTTTATATACGCCGTGGACGGAGGAAAAAAC	ACGAACAA	TTGTTCGT	1	4	781	136	0.00264982926922696	0.0020355365771704	0.768176501335212	0.5068408878899721	0.07490225365725081	10.255719472078257	6.766697437559784	6.026490825189039	259	450	U6	-0.6547119189369078
>RNU6_2__fullTreeAnc73_20240405.fa__fullTreeAnc73refChr5132:13531-13855()_RC_BC_2	GGGCTGCGTCTAGACTCTTTTGCATATTGCCGTCCCACAAGCCTCCGCGGCTACGAGGCCGCGTTTGGGCGGTAAAATTAAGTCAGCATCTAAGATTTTACATGACCAAAGACACTCAAAGTAAACGTGATCATAAAAGATCATCTGTTCCATCGAGGTCTACACATTTACTCAAAATATAAAGAAATGACAAATTGCTCTAACCGTAAAGTAATTGCAGTAGAGAGCTTTAAATATCTGTGTGGGAAAAATTGGCTCT	ACGAGTAA	TTACTCGT	2	4	2116	136	0.00717930695734219	0.0020355365771704	0.28352828333780744	0.3267837481486061	0.08663827521959012	3.272552259601051	3.771817332701422	2.846517480135907	259	450	U6	-1.7368321372076492
>U6__Tamandua_tetradactyla__TamTet_scaffold_52849:19170-19408()_BC_3	AGGCGCCAATTTCCCATGGTCCCTTACATTTGCATATAAAAGATAAGAGGTTTACAAAGACAATTACAGCAATTTGACTTTAATAATCAAGGTACAGAGGAAGAGGCAGTATATAGGATCCTGAAAATCATAATTTTTTCAGTGTTTTAGAGTTTTTAACGCGTACACTGTAGTCACCATAACTGTAAAAAGCTAGTAATTCTTGGCTTTATATACTTTTTGAGAGGGCACACAGTTT	CAGAACTT	AAGTTCTG	3	4	486	136	0.00164893345050487	0.0020355365771704	1.2344564764255157	1.007194494418793	0.09069277578405369	13.611409131029896	11.105564756524808	12.460943250121865	238	450	U6	0.3933112779983331
>RNU6_8__fullTreeAnc86_20240405.fa__fullTreeAnc86refChr10161:1610916-1611225()_BC_1	GCGCGGGGCCCCTTACCCAAGGTGCCCCGGGCGCTCATTTGCATGTCCCACCCAACAAGTAAACCTCACAGTTCAGTTTCGGCGATGTACTGCCTAGCAGGCAGAGCACCAAACGTGCAAGCCTTGGGATGAGGTTCCGTTGGATGAAATTCCCCTAAAGGCTCCAAGGTGTATAGGAAAGCGCGCGGTTCGGTCACCACAAGTAAAAAAAACCGAAGTGTCCCAGTGCCTTATAAGGCCTGTGGATGGGCGCCCTAAT	GATGGATT	AATCCATC	1	4	1970	136	0.00668394834875431	0.0020355365771704	0.3045410393618277	0.26145250762288297	0.20761941725515445	1.4668234955479198	1.259287358954342	1.3816549188086833	259	450	U6	-2.7796327622024393
>RNU6_2__fullTreeAnc167_20240405.fa__fullTreeAnc167refChr18598:87073-87407()_RC_BC_2	GGGCGGGGCTGCGTCTGGTCCGGGTGTTTTGCCTATCGCCCCCACAAGCCTCCGCGGCTGCAAGGCGGGCGGTAAAATTAGTCAATCTCTGAGGAATTTAGAGGTGATAAAATAAACTGAAAGGAAATACGACTGCTGGAGATGTTTTTTACTTGGCGCTCTGGAAAATTATGCCGAAGATAAGATTACGTTAGGGTGTTCTAGCTGAAAAGTGATTTAATTTCCGGCCTTTAAATAACCTCGCCAAAAGAGTTGTTTT	GGCTTCAA	TTGAAGCC	2	4	787	136	0.00267018647231961	0.0020355365771704	0.7623200095842446	0.5287704309589111	0.1585260026033596	4.808801061436018	3.3355438368172474	3.8988241119545215	259	450	U6	-1.2829910246312826
>RNU6_7__Craseonycteris_thonglongyai_20240405.fa__CraTho_scaffold_53037:13835-14192()_RC_BC_1	ACCCGACTGGTAAACCCGGCAGGTCAATGCGGCCTGCGATCATATAACCAAACGTGAGGCCCCCATGCGGTAATTCCATTGCATCAAATTCCCATACACATTGCAAAGTCGTTTGGAAGGTGCACAATTAAATCACCATAAGTGTTCGAGGGGAGAGATCATTGCACCTTATATGTTGTATGCAGTTACTATCCATTAATAGCAAGTTTTGTTGGCAGTCCTAACAAAAATACACTTTTTATGTTATATTACTGCGTAT	TGCGAGCT	AGCTCGCA	1	4	1640	136	0.00556430217865841	0.0020355365771704	0.3658206387456101	0.40026872262429297	0.12273755656108598	2.980511010609394	3.2611755834089857	1.5620058461744657	259	450	U6	-2.6026302432722517
>RNU6_9__Megaderma_lyra_20240405.fa__MegLyr_scaffold_3650:60651-61036()_BC_2	GGACGGCGGCGGTTCCGGCTCCGCCCTGCTTCCGGCATATTTGCATATGAGCATAAATAGATTCCCAGGAGTCACCTGAGTTTTATTTTTTAGAATAACCAACACTTTATCAATTTCATAAATGACCCTGTTTGGTTCTGCTGTACACTGCACTAATACTATCTAAGAATTAATTGCTAAATCTTCGTAATGGAACTCACCCTTAGTGTAAAGAAATTTTATTTATGCACTTTAAATATGTCTCGGGTCACAGCGTGGT	TGGGGCAC	GTGCCCCA	2	4	3334	136	0.01131181918515069	0.0020355365771704	0.17994776470989818	0.21785623099508472	0.3693138347869806	0.48724891341720694	0.5898945841569777	0.6867814616332382	259	450	U6	-3.78810709423398
>RNU6_7__fullTreeAnc136_20240405.fa__fullTreeAnc136refChr997:1573515-1573811()_RC_BC_1	GCCTGGAGTCCAGCCACGGGCTCCTTACCCAAGGTGCCCCGGGATTCATTTGCATATCCCACCAGACAGGTAAACCCGGAGGCTCAGTCGCAGCCTAGCGATCATAGCAAACAACGTGCGAGCCTCGTGAGGTGGTGCCGTTGCATCAAATTCCCCTAAACGTTCCGTGGTCGCCAGGAAAATAGGCAATTTGGTCACCATAACTAAGAGAGAAAAGAGTTTGTTGTGCTTTAAATAGCTGGTGGGGGGAAGTTGTGGC	ATATCGTT	AACGATAT	1	4	1131	135	0.00383733278296503	0.00202056939645592	0.5265556861332896	0.41579986839322214	0.0876696832579186	6.0061319553784225	4.742801079478815	6.071662148320404	259	450	U6	-0.6439385807504083
>U6__Equus_caballus__CM000377.2:124925036-124925269()_BC_3	GAGGGACAATTTCCCATGGTTCCTTCATTTGCATATGCTGTGTAAGACGGTTAGTGAGAAATTGATTTAATGTGGCAGTAATCACAAAGATACAATTACAGTATGTGTGATCCAGGAGGCCCATAGCTTCTTGAATATTTTTGGGTTTTTAAAAAGTGCACAGTGTAGTCACCATAACTATAAAAGTTTTGCTATTCTTGGCTTTATTTACCTCCTGAGAAAGCCACGCAGCC	CTCCGAAT	ATTCGGAG	3	4	2690	135	0.00912681271987263	0.00202056939645592	0.2213882829058552	0.2075142746842936	0.11756859257709312	1.8830563337796575	1.765048557064426	1.713938192570068	233	450	U6	-2.4687150119552888
>RNU6_9__Solenodon_paradoxus_20240405.fa__SolPar_flattened_line_20774:2505-2891()_BC_2	GACAGCGAGGCTCCGACTCCGAGCCGCTTCCGGGGTATATTTGCATATGTTCAGAATCGAATCCCAGCAGCCCCATTAATTAGATGTAGTAGAAAAACAGATCCATCCTCACTTCAGCAAGTGACATAATTTGGTTATATTCTACGATGTACCAATAAATACGAGTGTAAAGGAATCCCAGTCCTTATTAAGAAATTCGCCCTTAGTGTAAAAGTATATCTTCTGAGTACTATAAATACTAGGAGGACTCCAATAACGT	GACGCAGA	TCTGCGTC	2	4	1781	135	0.00604269645133574	0.00202056939645592	0.3343820780554467	0.3645599418258544	0.2721113666147418	1.228842742643928	1.339745363676786	1.4514972871450265	259	450	U6	-2.7084882208243894
>RNU6_7__Beatragus_hunteri_20240405.fa__BeaHun_scaffold_75338:14670-14961()_BC_2	CGACTTGGAGTCGGTGACAGGGCCCTTACCCAAGATGCTACGGGCACTCATTTGCATGTCCTAGCAAGAGGCGAACTCGACAAGTTTCGCGATCTAGCAGTCAGAATACCAAACATGCGAGCCTTGTGCGTGGATCCGTAAGATCAAATTTCCCTAAAAGTTTCAGAATCAGCGAAAAAAGATGCACGATTCGGTCACCGTAACTGAAAAGAAATAAGATCTTCTGAGTTTTATATAACCCGTGGACGATACCTGAAGC	GGCGCCAT	ATGGCGCC	2	4	641	135	0.00217482786373173	0.00202056939645592	0.9290709532242596	1.1636754344812252	0.2563924699052336	3.62362807912283	4.538649028621381	4.535592006554563	259	450	U6	-1.064739226079917
>RNU6_7__Miniopterus_natalensis_20240405.fa__LDJU01000035.1:2104273-2104569()_BC_1	GGCCTCCAGTCCCGCCAAGGGTCCTTACCCAAGGTGCCCCGGGCTCTCATTTGCATGTCGCACGCGACAGGTAAGCCCGGCGGCTCAGTCGCAGCCTAACAATCAAAGCAGCCAGCGTGCGGGCCTCGTGAGGTGTCAGTTTGCAGCAAACTCCCCCCATCGTTCCGAGATCGCCACGAAGGCGCGCAATTTGGTCACCGTAACTAAGACAGGAGGCAGCTTCCCGAGGCTTAAATACCCTGTGGGGCCAGGTCGTAGC	GGGCGACA	TGTCGCCC	1	4	1458	135	0.00494680035151461	0.00202056939645592	0.40845986352314856	0.4043620282982375	0.07602126380406925	5.372968602256841	5.319064799296232	4.517239455102332	259	450	U6	-1.0705887045225937
>RNU6_2__fullTreeAnc203_20240405.fa__fullTreeAnc203refChr2621:11637-11975()_BC_1	GGTGGTGTCTGGCCCAGGTGTTTTGCATATTATCCCCCACAAGCCTCAGCGGCTGCGAGGCGGAATTTGGACTATTAAATTCGTCAACATCTGAGGGTTTTAGCGTGATAACAGACACTCAAAGCAAGCATGATGGTAGGAGATATTCATTTGCATGGCGCTCTAGAAAACTTGTTCAATGCAGCTAGCTCAGTTTAGCCTAACTGTAAAATGATTTTGATTTTGGTCTTTAAATAGCTCTGCTGGGGCCCCGGTAGTC	CTAATATT	AATATTAG	1	4	1435	134	0.0048687644063261	0.00200560221574143	0.41193248396564497	0.5187219383482464	0.11271816418875244	3.654535069217793	4.601937425804944	4.287979010443078	259	450	U6	-1.1457322525334463
>RNU6_8__Colobus_angolensis_20240405.fa__KN980519.1:4500046-4500353()_RC_BC_2	CCACGCGGGGCCCCTTACCCAAAATGCCCCGGGTGTTCATTTGCATGTCCCACCCAACAGGTAAACCTGACAGGTCAGTCGCGGCCGGGTACGGCCTGGCGGTCAGAGTACCAAACGCACGAGCTTGTGATGCGGTTCTATTGAATGAAATTCTCCTAAAGGCCCCAAGGTGAACGGGAAAGCGCGCGATTCGCTCACCATAAGTAAAACAGGTGAGAGACTACCGTGCCTTATAAGGCCTGCGGAGGTAGACGACTGC	GTAATCGT	ACGATTAC	2	4	1307	134	0.00443447740701618	0.00200560221574143	0.45227476242593767	0.5763951129407449	0.16188565411650876	2.7937914875424137	3.560507668739532	3.5555769607030636	259	450	U6	-1.4159464125469845
>RNU6_9__fullTreeAnc55_20240405.fa__fullTreeAnc55refChr12171:101967-102344()_RC_BC_2	GTGGGACGCGGCTCGGGCTCCGCCCACCGCTTCCGGGTTTATTTGCATACAGAAATTCCCAGCAGCCATTGCGGCTATATGTAGTAGAAAAAAACGAATACTTTGTCAATTCTAGTTACTAACTATATTTACTATATGGTAGTTATTAATTATATTTAAGAAATGGGAAAACTGCTAAAGTTTTTTCAAAGGAAATTCACCCTTACTGTAAAGAAATTTGATATAGGGACTATAAATAGTGGATGAGCCACAGTGTTGT	GTGGAATA	TATTCCAC	2	4	1895	134	0.00642948331009615	0.00200560221574143	0.3119383189924541	0.2629045176041715	0.1171309821124126	2.663158059180974	2.2445343910107196	2.3369246259853385	259	450	U6	-2.021418893491342
>RNU6_9__Vulpes_lagopus_20240405.fa__VulLag_flattened_line_38872:25802-26181()_BC_2	CGGCGACCACCGCGCCCCGCCCCACTTCCGGCTCATTTGCATACGACTCTTCATGGCGTCCCGGCGGCCACCTGAGTTCTAGTTGGTAGCACAGCGAGCCCTTTCCCAACTTCAGCGAGGGATCCAATCTGGCTACACTACCTGCTTTGGGAGTGTAGAAGAAGAGAGAGGTCGCTGACCCTGGTGTGGAAAAAGTTCACCCTCTGTATAAAGTGATTTCATCTTGGAACTATAAATACCCGCTGGGCCACCCTGTGGT	TACCAAAC	GTTTGGTA	2	4	3449	134	0.0117019989110932	0.00200560221574143	0.17138971136291695	0.1460688186781391	0.10707747573486236	1.6006140431186475	1.3641414095325175	1.569258493577583	259	450	U6	-2.5959470788901844
>RNU6_7__fullTreeAnc68_20240405.fa__fullTreeAnc68refChr23543:121171-121478()_BC_1	TCGCACGGAGGCCCCTTACCCAGCGTGCCCCGGGCGCTCATTTGCATGTGCCACCCGACAGGTAAACCCGACAGGTCCATCGCCGCCAGGCGCGGCCTAGCGGTCCGAGCACCAAACCTGCGAACCTCGTGATGTGGTTCCGTTGCATCAAACTTTCCTAAACACTCCGAGGTGGTCGGGACGGGGCGCGGTTGGGTCACCCTAAGTAGAAGGTGAGAGGTTTCCGTCCCTTATATAGGCTGTGGGCAGACTTCTTAGC	AAAGGGCT	AGCCCTTT	1	4	2683	133	0.00910306264959787	0.00199063503502694	0.21867750576393985	0.17960278547248135	0.13786225000863528	1.5862029362660377	1.302769869643297	1.353520498231727	259	450	U6	-2.809313359944545
>U6__fullTreeAnc41__fullTreeAnc41refChr11559:242620-242855()_RC_BC_1	CAGGTCTGTTTCCCATCGTCCCTTCATTTGCATATACAATGTAGAAAAGAATTTGCGAATATAAATGAATTTACTCTGAGTCTAAATTAAAAAATTACAAATATATAATATAGAAGTCAGAAGGTACTAATTTGTAGAGCCATTGAATTTGAAAACACTGTACAAACTTCTCACCATAACCTAAAAGGTTTTTATAATTTTGTCCTTATATACTTCCTGAGAAGAGCGCTGGTTC	AATCCGGC	GCCGGATT	1	4	1081	133	0.00366768942385959	0.00199063503502694	0.5427490730477804	0.5938037743425977	0.09587845509854766	5.660803279422072	6.193297271344879	5.8476314512678345	235	450	U6	-0.6981777085215469
>RNU6_7__Micronycteris_hirsuta_20240405.fa__MicHir_scaffold_169839:14-310()_BC_1	GCCTGGAGTCCAGCCACGGGCTCTTTACCCAAGGTGCCCCGGGATTCATTTGCATATCCCACCAGACAGGTAAACCCGGAGACTCAGTCGCAGCCTAGCGATCATAGCAAACAACGCGCGAACCTCGTGAGGTGGTTTCGTTGGATCAAATTCCCCTAAATGTTCCATGGTCGCCAGGAAGCTAGGCAATTTAGTCACCGTAACGAAAATGGAAAGGACTCTACCGTACTTTAAATAGCTTCTGGGAGGAGTTAGTGGC	AGAAGCTG	CAGCTTCT	1	4	1261	133	0.00427840551663918	0.00199063503502694	0.46527497856038913	0.5174898328353359	0.1004080133039409	4.633843089315737	5.153869853682535	5.44069551565735	259	450	U6	-0.8022390050500762
>RNU6_9__fullTreeAnc214_20240405.fa__fullTreeAnc214refChr2851:322251-322641()_RC_BC_1	TTCTGGGAAGGCGATGACTCCGCCCCGCTTCCGGTGTATTTGCATAGGACTTTTGGTAGCGTCCCAGCAGCCACCTGAGTTATATTTGGTAGAACAGTGAACGCTTTCTCAACTTCAGTGAATGATCCCTTTCATTATTCTATATGTCGTACGAATATAGAAAAGAAAATAGATGGCTGACCCTTTTTTTAAGAATTCGCCCTTTGTGTAAAGTCATTTAGCTTGGGCACTATAAATAGTGCCTGGGCCGACCGTAGTA	GTCAGAAT	ATTCTGAC	1	4	2128	133	0.00722002136352749	0.00199063503502694	0.2757104078781253	0.20779088715574356	0.13706732204791333	2.0114962761273456	1.5159768502889994	1.2389467863134442	259	450	U6	-2.9369158724044833
>RNU6_9__Craseonycteris_thonglongyai_20240405.fa__CraTho_scaffold_7840:5591-5978()_RC_BC_2	ACGGCGGCGGCTCCGGCTCCACCCCGCTGCCAGGATATTTGCATATGAGGTCTAATAGCTTCCCAAGAGCCACCTGAGTTTTATTTGGTAAAATAAAGAATTACTATCTGAATTCCAGGAAATTACCCCATTTGGTTCTGCTATACATTGAACTAATAGCATATAAAGATTAGTTGCGAACCCTTCATAATCAAATTCACCCTCTGCATAAAGAAAATTTTTTCTCTGTCTTTAAATAGCTCTCTGGTCAACCTCAGAA	GTCATCTG	CAGATGAC	2	4	3020	133	0.01024645888996853	0.00199063503502694	0.19427541323332803	0.12305393704019288	0.1370359228129202	1.417696974964371	0.8979684634092964	0.8625884069631915	259	450	U6	-3.4592858646407643
>RNU6_9__fullTreeAnc41_20240405.fa__fullTreeAnc41refChr1651:137700-138062()_BC_3	GCACAGACTTCTGGGAGAACCCAGGCTCCGCCCCTACCCCGGTTAATTTGCATATAATAATTCCTAGTAACAATTGCGGCTCTACGTGCGATAAAAGACAAATAATCTGTTATTTCTGATCACTGGCTACATCTTATATGATAGGTTTAGTTTTATATAAGAAAAAGAAGACAAATACTATCACTTTAAAGAAAAGTCACCCTAACTCTAAAGAAATTGCATTTTGAGCCTATAAATACCGCTTGGACAAGAGCGATGT	AGGCTTAG	CTAAGCCT	3	4	746	132	0.00253107891785315	0.00197566785431245	0.780563513992762	0.6692376941033927	0.14556475710748742	5.3623111081508625	4.597525578318497	4.012840019720816	259	450	U6	-1.2414064551855837
>RNU6_9__Meriones_unguiculatus_20240405.fa__MerUng_scaffold_4753:7163-7521()_RC_BC_1	CCTCGCACAGACTTCTGGGAGAACTCAGGCTCCGCCCCTACCCCGGTTAATTTGCATAAAATAATTCCGAGTAAAAGTTGCGGCTCTACGTGCGATAAAAGACAAGTTATCTGTCATTTCTGATCACTGGCTACATCTTATATGATAGTTAAAATAGTTTTACATAAGAAAAAGCTAAAAATTACCATTTAAAAAGTCACCCTATCCTAAATGAGAGCACATCTTGAGCCTATAAATACTGCTCGGACAAGCCATGAGT	CGGTGCTA	TAGCACCG	1	4	2164	132	0.00734216458208341	0.00197566785431245	0.26908520399195957	0.2963369654085137	0.1753393665158371	1.5346536795412404	1.690076628523394	1.5606621680718915	259	450	U6	-2.603871821208769
>RNU6_7__fullTreeAnc15_20240405.fa__fullTreeAnc15refChr35594:62984-63279()_BC_1	TGGGTATGGCGAGGAGGCGCTTACCCATGGTGCACCGGGCGCTTATTTGCATGGATCACGCAACAGGTAGACCCCCACAGGTCAATAACGTCCCGGAGCGGCCTGCGCGAAAAGCGTGAAAGCCTCGGGAGGTAGTTTCCTGGCAGAAAATCGCCTGGAGTGCTCGCAGCTGCTCGCCAAGGGGCGCGGCCTACTCACCATACCTTTAAAAGGGGAGCGTTGCCCGGCCTTTATATACGGCCTGGGCGCTGCTCCGGTC	CGGTTTTC	GAAAACCG	1	4	1110	132	0.00376608257214075	0.00197566785431245	0.5245949382329734	0.5357441596141554	0.1471760485780602	3.564404285217206	3.6401586045436183	6.235454452091428	259	450	U6	-0.6055353860706074
>U6__fullTreeAnc125__fullTreeAnc125refChr10785:64339-64576()_RC_BC_2	GAGGGCCAATTTCCCATGGTTCCTTCATTTGCATATACAATGTAAGGGGGTTAGGGAGACAATTAGATTTAATGTGGACATAATTACAAAGATATAATTACAGTATATATAATACATAAGGTTATAATTTCTTGAATAGTTTGGAATTTTAAAATGTTCGAAGCTTAGTCACCATAACTGTAAAAGTTTTTATAATTTTAACTTTATATACTTTCTGAGACAGAAAGCCTAGGGGTT	GAGCTATT	AATAGCTC	2	4	3888	132	0.01319146760403896	0.00197566785431245	0.14976861662515442	0.12659587130854613	0.20157779903483417	0.74298170404804	0.6280248713632864	0.7793040853079782	237	450	U6	-3.605771811943923
>RNU6_2__fullTreeAnc128_20240405.fa__fullTreeAnc128refChr1508:388975-389313()_BC_2	GCCCGGTGTTTTGCATATCGCCCCCCCACAATCCTCAGCGGCCGCGAGGGCGCGCTTGGGCGGTGAAATTGGTCAACATCTGAGTGTTTTTACGTGATCAAAGACACTTAAGTAAGCGCGACGGTAGGAGATGTTCCCTGACGTGGCGCTTTGGGCAGCGAGGCCGAATGAAAGGCTAGGTCCGGTCACTCTAACTCACTCCAACTATAAAGTAGTGTTGTTTGTGGCCTTTAAATACTCCGCGGAGAAGGCAGCTTAC	ACTGCTAT	ATAGCAGT	2	4	4450	131	0.0150982589603841	0.00196070067359796	0.1298626999803484	0.14990545663863644	0.07345297786474257	1.7679705269332928	2.0408356610765956	2.482776993552314	259	450	U6	-1.934075413908579
>U6__Sigmodon_hispidus__SigHis_scaffold_1164:92665-92899()_BC_2	CAGGTTTGTTTCCCATCATCCCTTCATTTGCATATACAATGTAAGAAAAAAGCTGCGGACATGCCAAATTTAACTCTGAATACAAACTAAAAATGACAAATGTACAATATATCATTCATAAGGTGCTAATTTATGGAACAATTGAATTTAAAAACAGGCTATAAAATTCTCACCATAAGTGTAAAATGTTAGATAATTTTGCCCTTATATAGTTTCTGAGAAGCGCTGGCGTTT	CTTAATAT	ATATTAAG	2	4	1199	131	0.00406804775134843	0.00196070067359796	0.4819758256151379	0.5623875920771566	0.12339987225965478	3.905804899060001	4.5574406340858715	5.973851979462308	234	450	U6	-0.6673686054987554
>RNU6_9__fullTreeAnc190_20240405.fa__fullTreeAnc190refChr21866:44902-45296()_BC_2	GGAAGGCAGTGGCTCCGCCCCGCTTCCGGGATAATTTGCATATGATCATCGATTCCCAGCAGCCATCTGCATTATATTTGGTGGAACAACAAACACTTTCTCAATTTCAGTGAATGACGCCATTAGTTTAAGTTATTATTGCACTAATATAGTTTAAAATAGAGGGATTGCTGAACTGGTTTGTCCAGTCAAAAGGTCACCCTCACTGTAAAGTATTTGGTTCTATAGACTATAAATATCTTTGGGATCAGAACATGAA	GCTTGGGC	GCCCAAGC	2	4	2698	131	0.0091539556573295	0.00196070067359796	0.21419162895202015	0.17725285772096147	0.24000628735205495	0.8924417410691895	0.7385342262344854	0.6324386205702501	259	450	U6	-3.907032721106052
>RNU6_9__fullTreeAnc157_20240405.fa__fullTreeAnc157refChr32668:141354-141751()_RC_BC_3	CGGCAGCGGCTCCGGCTCCGCCCCTCTTCCGGTATAATTTGCATGCGACCATGGATTCCCAGCAGCCACCTGAGTCATATTTGGTGGAACAAAAACCACTTTCTGAATTTCAGTGAATGACCCCATTTGGTTAAGGTATTGTTGCACAAATATCATAAAGGAAGGGACGAATGGCTGAATCGGTTTTTAATGGAGTTCGCCCTTAGTGTAAAAGAATATATTCTATGCCCTCTAAATAGCTCTGGGGCCAAACTTTAGA	GTGGCGAT	ATCGCCAC	3	4	1382	131	0.00468894244567434	0.00196070067359796	0.41815413524786577	0.4823612965296305	0.43634071361956406	0.9583202350731022	1.105469376277802	0.9594586509474304	259	450	U6	-3.3057375582350637
>RNU6_9__fullTreeAnc223_20240405.fa__fullTreeAnc223refChr556:806433-806824()_RC_BC_1	TCTGGGACGGCGGCGACTCCGCCCCGCTTCCGGGATATTTGCATATGATTCTTAATGGCGTCCCAGCAGCCACCTGAGTTATATTTGGTAGAACAATGAACACTTTCTCAACTTCAGCGAGTGATCCCATTTGGTTACACTATATGTTTTAGGAACCTAGGAAAGAAGATGGGTCGCTGACTCCTTTTTAAAGAATTCACCCTTTGTGTAAAGCCATTTGGTCTGGGCACTATAAATAGTGCCTGGGCCAAGCCGAGGT	CCGCCGGT	ACCGGCGG	1	4	1653	130	0.00560840945202582	0.00194573349288348	0.3469314267310953	0.2797438840329532	0.306599004019313	1.131547794294993	0.9124096307088194	1.399642010746783	259	450	U6	-2.7609722230490465
>RNU6_9__fullTreeAnc99_20240405.fa__fullTreeAnc99refChr13821:102289-102689()_BC_3	CGGTGCGGCTCAGGCTCCGCCCCGCTTCCGGGGATATTTGCATACGAGCATTCCCAGTAATTCCCAGCAGCCACTGTAGCTATATTTGGTAGAATAACGAGCACTTTCTCAACTCCAGTTAATAACTGCGTTAGTTGCGTTACACATTGGACTAATACAAATAGAAGTTGAATCTCTAGAGCAGTGGAGATAAGTCGCCCTATGTGTACAGAAATTTCTTCCGGGGACTATAAATAGCTGGTAGTGGGGCTGGAGGATC	AAGTACAC	GTGTACTT	3	4	730	129	0.00247679304293941	0.00193076631216899	0.7795428518636307	0.8646853103377843	0.07245428368423022	10.759099562160175	11.934219294834934	11.80965657840524	259	450	U6	0.31586501066586126
>RNU6_9__Vulpes_lagopus_20240405.fa__VulLag_flattened_line_38872:25802-26181()_BC_3	CGGCGACCACCGCGCCCCGCCCCACTTCCGGCTCATTTGCATACGACTCTTCATGGCGTCCCGGCGGCCACCTGAGTTCTAGTTGGTAGCACAGCGAGCCCTTTCCCAACTTCAGCGAGGGATCCAATCTGGCTACACTACCTGCTTTGGGAGTGTAGAAGAAGAGAGAGGTCGCTGACCCTGGTGTGGAAAAAGTTCACCCTCTGTATAAAGTGATTTCATCTTGGAACTATAAATACCCGCTGGGCCACCCTGTGGT	CTCTCTGT	ACAGAGAG	3	4	3131	129	0.01062306714718261	0.00193076631216899	0.18175224588324831	0.13973133359529055	0.09394626566206515	1.934640452203079	1.4873537826178127	1.569258493577583	259	450	U6	-2.5959470788901844
>RNU6_9__Erinaceus_europaeus_20240405.fa__JH835543.1:292470-292892()_BC_3	CGCGGGCATATTTGCATGTAATCTGAATAAACTTCCCAGCAACCCCAGTTCAGGGTGGTAAAATGAAAAGTACTCGATAAAGAGTCCCTCCAGTGACTAGCCCTGTTGTGTTATGCTTTGCGTGCCATGAGAGTATACTGTATAAAGTATATATCTTTAAAGCTATGATGAGATCCACGGGGTGGGGGAGTCAAAGTCATCATAACTGCGAAGTGATAGTTCTTTTGTGCTTTAAATAGTCCTGAAAGTGACTCTGCCT	GGCTCCAG	CTGGAGCC	3	4	2038	129	0.0069146633171377	0.00193076631216899	0.2792278124928609	0.2304623081816349	0.16191247808894874	1.724560180837103	1.4233758318183942	0.9511971933215873	259	450	U6	-3.3182137331166803
>RNU6_9__fullTreeAnc79_20240405.fa__fullTreeAnc79refChr8740:44725-45125()_BC_3	GGCGGCTCCGGCCCCGCCCCTGCATCCGGGGTTATTTACATACATGGTAATGAGCCAGTAATTCCCAGCAGCCACCGTAGCGATATTTGGTAGAACAACGAACACTTTCTCAACCCCGGTTAATAAGTACACCGGGTACACTATATATTACACTAATATATACAACAAATGAGATGTTAAGTCGGTTCAAGGAAATTCGCCCTTACTGTAAAGAATTTAATTCTAGGCACTATAAATAGGCTGTGGATGAAGCACATGT	GGGATTGT	ACAATCCC	3	4	1364	129	0.00462787083639638	0.00193076631216899	0.41720401895927456	0.4812129783797684	0.18387515717786568	2.268952616343413	2.6170635868677063	3.1849290930629626	259	450	U6	-1.5747688426583832
>RNU6_2__Mellivora_capensis_20240405.fa__MelCap_flattened_line_938:150086-150387()_RC_BC_3	GGGCTGCGTCTGGCCCGGGTCTTTTGCATATCACCCCCCACAAGCCTTCGCGGCGCTAAGGTGCGCATAGGAGATTAAGTTCGATAACATCTGAGGGTTTTCGTGATCAGAGACGTCCAAAGCAAGCGTGATAGTAGGAGAAAGTCGTTTACACGGAACCCTAGGGGAAAAAACCATGGCGTATTTCTAGCGATGCAGCCTAACTGAAAAGTAGTTGTATTTTTGAACTTTAAATAGCTCTGTGCAGAAACCCGGAGAC	GGTTCTAC	GTAGAACC	3	4	1993	129	0.00676198429394281	0.00193076631216899	0.2855325046966635	0.24163544456408712	0.10983902844957616	2.599554172383663	2.199905151883375	1.8968104663799976	259	450	U6	-2.32245456780964
>RNU6_9__Glis_glis_20240405.fa__GliGli_scaffold_18587:28955-29362()_RC_BC_1	CTGGCTCTACCCACTCCCCCGGCCCGAGCTTCTGGTCTTATTTGCATATAGAAATTCCCAGCAGCCACTGTAGCCCTATCGAGGAGAATAAAACGAATGCTGCGTTAATTCTAGATAATAACTACATCTGGTTATTCTATGTTTTTTTGCACAATATTAAAAAGATAGATGAGTTGCTAAACCTTCATTTAAAGATTCACCCTTACTGTAAAGAAATTAGGTATAACAACTATAAATACCAGCGGAGTCACAGTGCAGT	CAAGTTGA	TCAACTTG	1	4	3100	128	0.01051788826453724	0.0019157991314545	0.18214674688206467	0.1749243542445631	0.12827678120398536	1.4199510244368811	1.363647829348001	1.9005240108008463	259	450	U6	-2.3196328443822347
>RNU6_7__Indri_indri_20240405.fa__IndInd_flattened_line_867:123553-123869()_RC_BC_3	CCCCTTATCCAAGGTGCCCCTGGCGCTGGCGCTAATTTGCATGTCCCACCCAACAGGTATACCCACAGGTCAATCGCGGCCAGGCGCGGCGGCCTGGCGATCGGGGAGACAAACGTGCGAGCCTCGTGATGTGGTTTCGTTGCATCAAACGTCCCTAAAGGCTCTGAGGTGGACGGGAAAAACGCGCAGTTGGATCACCGTATGTAAGAGAGGCGAGACGCCGTCGTGCTTTATATAGGCTGTGGGCAAGAACAAAATC	TGATCTAG	CTAGATCA	3	4	3200	128	0.01085717498274811	0.0019157991314545	0.17645466104200017	0.21909638595932823	0.113772566363459	1.5509420828066434	1.9257400352506835	1.840010569228131	259	450	U6	-2.366316043078912
>RNU6_9__Rattus_norvegicus_20240405.fa__chr7:12619497-12619850()_RC_BC_3	CGGCCCCCTCGAACAGACTTCTGGGAACCGGACTACGCCCCTGCCCCGGTTAATTTGCATATAATAATTTCCTAGTAATTATTGAGGCTACACGTGCGATAAAAGACAAATAATCTGTTCTTTCGAATGATTGGCTAGATCTTATAGAAAGGCTTAACTATATAAGCAGGACAAATACTATTCCTTCAGAGAAAACTCACCCTAAGTGCGAAGTAGCTCAATTTTGAGCCTATAAATATGTCTTGGGTAAGCCCGTAGT	CATTCACG	CGTGAATG	3	4	3539	127	0.01200735695748299	0.00190083195074001	0.15830560859235673	0.16502778874505536	0.11036589567494318	1.4343707141072704	1.495278842579287	1.404945884293045	259	450	U6	-2.755515534600563
>RNU6_9__Dasypus_novemcinctus_20240405.fa__JH562423.1:185550-185969()_BC_1	CGGGCCCAGGTCTATTTGCATATGGGCGTGGTTAGATTCCCAGCAGCCACCGCCGTAATGTTTGGCAGAACAACCAACTCTTTCTCCTTCCACTTAATAACTATAAAATGTACTATGCACGTGTCAAATTAATATGATATAATGCAAATTTGCGTTAAGCTTTTTTAACAATATGTATATATAAACATAGAAGGAATCACCCTTCCTTTAAAGGCTTCTCTTTCGTGCACTATAAATAAAGCTTGTGTTGGCGTGCTGT	CCGGTGTT	AACACCGG	1	4	2811	127	0.0095373496489078	0.00190083195074001	0.199304001710548	0.21059760742943137	0.32610888549442324	0.6111578389174444	0.6457892342005284	0.7550197792059306	259	450	U6	-3.6514437521507914
>RNU6_9__Odocoileus_virginianus_20240405.fa__KZ100443.1:160482-160871()_BC_1	TCTGGGACGGCAGTGGCTCCGCCCCGCTTCCGGGGTATTTTGCATACGACCGTGGCTTTCCAACAGACATCTGCGTTATATTTGGTGGAAACAACAGTTTCTCAATTTAAGTGAATAATCGCCTTAGATTAAGCTATGATTGAACTAATTTCGTAAAGGAAAGGGGGAAATTGGCGGATTGGTTTTTAAATAGAATTCACCATCACCGTAAAGTATTTGATTCTGTCTACTATAAATAGTTCTGCCGTCTCAGCACAGT	GCGGAGGC	GCCTCCGC	1	4	1083	127	0.00367447515822381	0.00190083195074001	0.5173070626115887	0.3747817499862819	0.12043176924361187	4.295436875673305	3.111984091408353	2.416731499717174	259	450	U6	-1.9729728986439476
>RNU6_2__fullTreeAnc156_20240405.fa__fullTreeAnc156refChr7413:436097-436431()_RC_BC_3	CGGCGGGGCTGCGTCTGGTCCGGGTGTTTTGCCTATCGCCCCCACAAGCCTCCGCGGCTGCAAGGCGGGCGGTAAAATTAGTCAATCTCTGAGGAATTTAGAGGTGATAAAATAAACTGAAAGGAAATACGACTGCTGGAGATGTTTTTTACTTGGAGCTCTGGAAAATTATGCCGAAGATAAGATTACGCTAGGGTGTTCTAGCTGAAAAGTGATTTAATTTCCGGCCTTTAAATAACCTCGCTAGAAAACAGGTCTT	GGCGATAA	TTATCGCC	3	4	858	127	0.00291108004224933	0.00190083195074001	0.6529645091006416	0.5965102624798857	0.14985399347574457	4.357338059237846	3.980609716460024	3.261771194616063	259	450	U6	-1.540374512367028
>RNU6_2__Lemur_catta_20240405.fa__LemCat_scaffold_6824:181779-182097()_BC_1	GGGGGTGGGGCTGCGTGTGGATCTTTTGCATATTCCCGTCCCACAAGCCTCCGCGGCTACGAGGCCGCGCTTGGGCTTAAGTCAGCATCTAAGATTTTACATGATCAAAGACACTCAAAGTAAACGTGATCATAAGAGATCATCTGTTCCATCAAGCTCTACATACTTACGTTGAATATAAAGAAATGATAAGCTAATCTAATCGTAAAGTAATTGCACTAGAGAGCTTTAAATACCTATGTGGGAAAGCATTGCGTCT	TGTCGCTT	AAGCGACA	1	4	1344	127	0.00456001349275421	0.00190083195074001	0.4168478785776418	0.3926509604418346	0.08637407217528924	4.8260764842912875	4.54593549375536	4.411064822278845	259	450	U6	-1.104903134848528
>RNU6_2__fullTreeAnc77_20240405.fa__fullTreeAnc77refChr4608:135587-135911()_BC_2	GGGGCTGCGTCTGGACTCTTTTGCATATTGCCGTCCCACAAGCCTCCGCGGCTACGAGGCCGCGCTTGGGCGGTAATTAAGTCAGCATCTAAGATTTTACATGATCAAAGACACTCAAAGTAAACGTGATCATAAGAGATCATCTGTTCCATCGAGCTCTACATACTTACTCTGAATATAAAGAAATGACAAGTTGATCTAACCGTAAAGTAATTGCAGTAGAGAGCTTTAAATATCTATGTGGGAAGGCATTGCGTCT	ACATTGTT	AACAATGT	2	4	2312	125	0.00784430892503551	0.00187089758931103	0.2385038130433609	0.25840724888269606	0.08362879605364577	2.851934074124022	3.089931471893178	3.860202888304418	259	450	U6	-1.2973534203302557
>RNU6_7__Diceros_bicornis_20240405.fa__DicBicMic_scaffold_26052:18605-18887()_RC_BC_1	GGCTCCGGGGCGCAGTGGGCCCTTTACCCAGGGTGCCCCGGGCGCTCATTTGCATGTCCCACTCGACAGCTGAACCCGGCAGGACCCATCGCAGCCTAGCGATCAGAGTTCCAAACGTGCGAGCCTCCAGAGGTCATTCCGTTGCATCAAATTTTCCTAAACCTTCCGAGGTTGCGGGGAAGGCGCGCAGTCCAGTCAGCGTAAGTAAAGAGCCAGCAGGCCGCCGCGCCTTATATAGCCCGTGGGCGGAATTTGAGGC	CTATCCCC	GGGGATAG	1	4	2627	125	0.00891306208739978	0.00187089758931103	0.20990514493957	0.11485085715118187	0.10416199991039828	2.015179673202642	1.1026176268694758	0.9325026621584198	259	450	U6	-3.346850347218676
>RNU6_8__Alouatta_palliata_20240405.fa__AloPal_scaffold_3245:49238-49547()_RC_BC_3	GCGCGGGGCCCCTTACCCAAGGTGCCCGGGGCGCTCATTTGCATGTCCCACCCAACAAGTAAACCTCACAGTTCAGTTTCGGCGATGTACTGCCTAGCAGGCAGAGCACCAAACGTGCAAGCCTTGGGATGAGGTTCCGTTGGATGAAATTCCCCTAAAGGCTCCAAGGTGTATAGGAAAACGCGCGGTTCGGTCACCACAAGTGAAAAAAACCGAAGTTTCCCAGTGCCTTATAAGGCCTGGGGATGGCAAGACTAAC	GCGCACAT	ATGTGCGC	3	4	1224	125	0.00415286943090115	0.00187089758931103	0.4505072024152372	0.5750004395870525	0.30158371040723986	1.4938048272133146	1.9066031080080807	2.7615634171066104	259	450	U6	-1.7805448382548406
>RNU6_9__fullTreeAnc29_20240405.fa__fullTreeAnc29refChr16124:857237-857631()_RC_BC_2	GGATGGCGACTGCTCCCGCACGGCTCGACTTCCGGGTTATTTGCATGTAGAAATTCCCAGCAACCACTGTAGTTTTATATATAGTAGAAAAAGAACATTTTGTGAACTCTGATTAATGAATACGTTTAATTGTTCTACGTTTGGTATTAATAATATGGAAAAAATGGAAGAGCTGCTAAAGTTTCTTGAAAAATGTTCACCCTAGGTGTAAAGAAATTTATTTTAGGTACTATAAATATCAGATGAGAAGATGTATAGT	AAGCGAAT	ATTCGCTT	2	4	1309	124	0.0044412631413804	0.00185593040859655	0.417883460068908	0.4475479470352751	0.12262998639757935	3.407677619029376	3.649580010424835	3.5160721303142037	259	450	U6	-1.4320654294961641
>RNU6_7__fullTreeAnc179_20240405.fa__fullTreeAnc179refChr1878:2105889-2106178()_RC_BC_3	TCCGACTTGGAGTCGGTGACAGGGCCCTTACCCAAGATGCTACGGGCACTCATTTGCATGTCCCAGCAAGAGGAGAACTCGACAAGTTTCGCGATCTAGCAGTCAGAATACCAAACATGCGAGCCTTGTGCGTGGATCCGTGAGATCAAATTTCCCTAAAAGTTTCAGAGTCATCGAAAAGATGCACGGTTCGGTCACCGTAACTGAAAAGAGATAAGATCTTGTGAGTTTTATATAACCGGTGGACGAAAGCTGAAGC	GATGCCGC	GCGGCATC	3	4	1074	124	0.00364393935358483	0.00185593040859655	0.5093197851305405	0.4143120001759952	0.1162012369809098	4.383084021852663	3.565469791376323	2.8517282912941493	259	450	U6	-1.734193566035379
>RNU6_7__Pithecia_pithecia_20240405.fa__PitPit_scaffold_5051:38451-38759()_BC_3	CGCGCGGGGCCCCTTACCCAAGGTGCTCCGGGCGCTCATTTGCATGTTCCACCCAACAAGTAAACCTCACAGGTCATTCGCGGCCGCGTATGGCCTGACGGTCAGAGCACCAAACGTGCAAGCCTTGTGATGAGGTTCCGTTGAATGAAATTCCCCTAAAGGCTCCAAGGTGTATAGGAAAGCGCAGGGTTCGGTCACCGTAACTATAACAGGCGAGAGCCTCCCGTACCTTATAAGGTCTGTGGATGGCGGCACTAAC	GGACTAAC	GTTAGTCC	3	4	1383	124	0.00469233531285645	0.00185593040859655	0.3955238244614609	0.4291099933124163	0.10314080383284538	3.8347948606495694	4.160429019031606	3.559991436003965	259	450	U6	-1.4141563257719694
>RNU6_9__Mellivora_capensis_20240405.fa__MelCap_flattened_line_938:233001-233392()_RC_BC_1	TCTGGGAAGGCGGTGACTCCGCCCCGCTTCCGGTACATTTGCATAGGCCCTTTGGTAGCGTCCCAGCAGCCACCTGAGCTGTATTTGGGGGAAGAGTGAACGCTTTTTCAACTCCAGTGAAGGCTCCCTTTCATTATTCTCTATGTTGTACAGATAAAGAAAAGAAAATAGGTGGCTGACGCTTTCCTTAGAAAATCCACCCTCTCTGAAAAGTCCTTTATCCTGTGCACTATAAATAGCTCCCGGGCGGACGTGCTCG	GTACTGTA	TACAGTAC	1	4	5746	124	0.01949541482839709	0.00185593040859655	0.09519830303344944	0.10726086148143286	0.15632162831209315	0.6089899655048875	0.6861549655002863	0.5735057020051282	259	450	U6	-4.048150361156918
>RNU6_7__Mormoops_blainvillei_20240405.fa__MorMeg_scaffold_3630:233271-233569()_BC_2	TTGGAGCCCAGCCACGGGCTACTTACCCAAGGTGCCCCGGGCGCTTATTTGCATATCCTAACAGACATGTAAACCCAGAGGCTCAATCGCAGCCTAGCGATCGCAGCAAACAACATACGAGCCTCGTGAGGTGGTCCCGTTGCATCGAATTCCCCTAAACGTTCCGAGGTCGTCGGGAAAGGTAGGCAATGTGATCACCGTAACTAAGAGAGAATACAGTCTTTCGTGCTCTAAATAAGCTGTGGAGGGATAGTGTAGC	CAGTTGTC	GACAACTG	2	4	1580	123	0.00536073014773188	0.00184096322788206	0.34341650804060153	0.4246558455995777	0.16425233397268116	2.0907861686624156	2.5853869794642157	3.474447574921427	259	450	U6	-1.4492464838112449
>RNU6_2__Ailuropoda_melanoleuca_20240405.fa__LNAT01000606.1:491161-491487()_BC_3	TGCTTCTGGTCTGGGTCTTTTGCATATCATCCCCCACAAGCCTTCGCGGCTGCGAAGCGGCACCTGGGCGATTAAATTAGTCTAAAATCTCAGGGTTTTAGCGTGATCAGAAGCACTCAAAGCAAGCGTGATACTAGGAGATAGTCATTTACACGGAGCTTCAGAAAAATCACGGTGAGTGCGGTTTCATCAGTTTGGCCTAAGTGTAAAGTGATTTTATTTTTGAACTTTAAATAGTCCTGTGTGAATAGCAAACACC	CATCTGTG	CACAGATG	3	4	350	123	0.00118750351373807	0.00184096322788206	1.5502802362975727	1.897023213926762	0.1637806820192624	9.46558664418825	11.582704324699607	11.444052622324127	259	450	U6	0.2704960351242063
>RNU6_9__Kogia_breviceps_20240405.fa__KogBre_flattened_line_285451:228-628()_BC_2	CAGCGGCTCCGGCTCCGCCCCTCTTCCGCTATAATTTGCATGCGACAATGGATTCCCAGCAGCCACCTAAGTCACATTTGGTGGAACAAAAAAACACTTTCTCAATTTTAGTGAATGATCCCACTTGGTTAAGGTATTGTTGCACTAATATCATGAAAAAAGGGACGAATTGCTGAGCCGGTTTTTTAATGGGGTTCGCCCTTAGTGTTAAAGCGTATATCCTTTTGTCCTCTAAATAGCTCTGGGGTGAAACGTTGTA	CTTTCGTC	GACGAAAG	2	4	5285	123	0.01793130305744494	0.00184096322788206	0.10266756531772003	0.0899598712709899	0.08839025599702473	1.1615258283806291	1.0177577862656944	1.1206914852707357	259	450	U6	-3.081640922552392
>RNU6_2__Perognathus_longimembris_20240405.fa__PerPac_flattened_line_6410:19172-19512()_BC_1	CCCGTGCAGTTCGTCTCATTTGCATAGATATTTCCCACAAGTCTCCGCGGCTTGAGCGGCCACGCTCTCGACGTCTCCCTAGCTCAATATCTGAAGACTTTTTAAAACCTAATTAGATATTCAAAGTAAAGAACTCAAAATAAAGGGTGTTGTTTTTGGGATATCACAGAAAATACTTCAACACTGGTGGCCAGAAAGATCACATAATTGAAAAGTATTTGTCCTCATAGTGCTTAAATATCGCGTTCATAAAGCGCAC	GACGACTT	AAGTCGTC	1	4	2536	123	0.00860431117382788	0.00184096322788206	0.2139582345047912	0.30645233507592906	0.2504848093083388	0.8541764871713855	1.2234368060966765	0.6756591517382111	259	450	U6	-3.811662554397497
>RNU6_9__fullTreeAnc73_20240405.fa__fullTreeAnc73refChr5133:9075-9474()_RC_BC_2	CGGCGGCTCCGGCCCCGCCCCTGCATCCGGGATTATTTACATACATGGTAATGAGCCAGTAATTCCCAGCAGCCACCGCAGCGATATTTGGTAGAACAGCGGACACTTTCTCAACCCCGGTTAATAAGTACATGGGGCGCGCTATATGATACATTAATATTGCAAAAAATGAGCTATTAAGTCGGACTAAGGTAATTCGCCATTAGTGTAAAGACTTTAAAACGAGGCACTATAATTAGGCCTTGGAGCGGTTGTTGGT	ACGTGGGA	TCCCACGT	2	4	851	122	0.00288732997197457	0.00182599604716757	0.6324168227709759	0.6705955050521932	0.2130155940316369	2.9688757090574787	3.1481052272285615	2.383566317200591	259	450	U6	-1.992908330780892
>RNU6_9__fullTreeAnc45_20240405.fa__fullTreeAnc45refChr1976:204005-204374()_BC_3	ACTTCTGGGAAAGCCGTGGCTCCGCCCCTACCCGGTTAATTTGCATATAGCAATTCCTAGTAACCATTGCGACTCTTTGTGCGATAGAAGACAAATAATCTCTCATTTCTGATCACTGGCTACATCTTACATGATACGTTTAGTTTTATACAGGAGAAAATAGAAACATACTACAAATTTCAAACCCAAAGTATAGTAACCCTAACCAAGAAGATACTGAGTTTTGTGCCTTTAAATACCGCTCGGACGAAACAGCTGT	CACAAATC	GATTTGTG	3	4	2320	122	0.00787145186249238	0.00182599604716757	0.23197703283538812	0.3009412739469516	0.112286293827876	2.065942555651417	2.6801247390733662	2.9307296065310355	259	450	U6	-1.6947702274091454
>RNU6_7__fullTreeAnc15_20240405.fa__fullTreeAnc15refChr35594:62984-63279()_BC_2	TGGGTATGGCGAGGAGGCGCTTACCCATGGTGCACCGGGCGCTTATTTGCATGGATCACGCAACAGGTAGACCCCCACAGGTCAATAACGTCCCGGAGCGGCCTGCGCGAAAAGCGTGAAAGCCTCGGGAGGTAGTTTCCTGGCAGAAAATCGCCTGGAGTGCTCGCAGCTGCTCGCCAAGGGGCGCGGCCTACTCACCATACCTTTAAAAGGGGAGCGTTGCCCGGCCTTTATATACGGCCTGGGCGCTGCTCCGGTC	GAGTTCAG	CTGAACTC	2	4	643	122	0.00218161359809595	0.00182599604716757	0.8369933377575435	0.9293884047670083	0.1064042908962695	7.866161511977974	8.734501183538196	6.235454452091428	259	450	U6	-0.6055353860706074
>RNU6_8__Alouatta_palliata_20240405.fa__AloPal_scaffold_3245:49238-49547()_RC_BC_2	GCGCGGGGCCCCTTACCCAAGGTGCCCGGGGCGCTCATTTGCATGTCCCACCCAACAAGTAAACCTCACAGTTCAGTTTCGGCGATGTACTGCCTAGCAGGCAGAGCACCAAACGTGCAAGCCTTGGGATGAGGTTCCGTTGGATGAAATTCCCCTAAAGGCTCCAAGGTGTATAGGAAAACGCGCGGTTCGGTCACCACAAGTGAAAAAAACCGAAGTTTCCCAGTGCCTTATAAGGCCTGGGGATGGCAAGACTAAC	GCGACTAC	GTAGTCGC	2	4	1162	122	0.00394251166561041	0.00182599604716757	0.4631555216679006	0.4177665893553979	0.1317028725865564	3.516669853677719	3.172038552772171	2.7615634171066104	259	450	U6	-1.7805448382548406
>RNU6_2__fullTreeAnc164_20240405.fa__fullTreeAnc164refChr1993:526527-526861()_BC_3	GGGCGGGGCTGCGTCTGGTCCGGGTGTTTTGCCTATTGCCCCCACAAGCCTCCGCGGCTGCAAGGCGGGCGGTAAAATTAGTCAATCTCTGAGGAATTTAGAGGTGTTAAAGTAAACTGAAAGGAAATACGACTGCTGGAGATGTTTTTTACTTGGCGCTCTGGAAAACTATGCCGAAGATAAGATTACGTTAGGATGTTCTAGCTGAAAAGTGATTTAATTTCCGGCCTTTAAATAATCTCGCGAAAAGAGTTGTTTT	GGGAATGA	TCATTCCC	3	4	1029	122	0.00349126033038994	0.00182599604716757	0.5230191605229354	0.5463910643240437	0.19081672293138263	2.740950334374059	2.8634338538584223	3.2127238010082033	259	450	U6	-1.5622331392461035
>RNU6_9__fullTreeAnc12_20240405.fa__fullTreeAnc12refChr83715:58146-58560()_BC_1	CCAGCTCGTTAATTTGCATATGGATCTCGTTTACATGAAATCATTTCCCAGCAGCCACCGCAATTATATTTGGTAGAACAACAAGCACTTTCTCCACTTCAGTTAATATCTAAAAGTCTAAAAAGTTTAGTTATTACGTCATGTGTTGTACTTATATCATACAAATAATTTGTAAAATTAAAAAATTCAAAATAAGTCACCCTTACTGTAAAGAAATAGAATTTGAGTACTATAAATACCGAAGTGGCCTGCCGTGAAT	GGGTGTGC	GCACACCC	1	4	3091	122	0.01048735245989826	0.00182599604716757	0.17411411070142366	0.17066481479882148	0.17317085844938682	1.0054469456378683	0.985528490919286	0.7447304125073614	259	450	U6	-3.6712399172786703
>U6__Psammomys_obesus__NESX01029889.1:37142-37376()_BC_3	CACGTCTGTTTCCCGTCGTCCCCTCATTTGCATATGCAATGTAGACAAGGGATTGGGGACTATTAACGAATTTATTCCGAGCTAAACTAAAAATATACTAATACGCAAATAGAAGTCAAGAGGCACTAACTTGTAGAGCCGTTAAAATGGAAAACACGGTCCAGGCTTCTCACCGTAACCTGGAAGGTTTCACTCGTTTTGCCTTAATATAGGCCCCGAGCAGAGCCGGGCGTC	TACATAAT	ATTATGTA	3	4	2167	122	0.00735234318362974	0.00182599604716757	0.2483556604421322	0.24947469291836932	0.09271872260785104	2.678592343129439	2.6906614532806863	2.961663532084565	234	450	U6	-1.6796223477820322
>RNU6_2__fullTreeAnc159_20240405.fa__fullTreeAnc159refChr8473:827100-827434()_RC_BC_3	GGGCGGGGCTGCGTCTGGTCCGGGTGTTTTGCCTATTGCCCCCACAAGCCTCCGCGGCTGCAAGGCGGGCGGTAAAATTAGTCAATCTCTGAGGAATTTAGAGGTGATAAAATAAACTGAAAGGAAATACGACTGCTGGAGATGTTTTTTACTTGGCGCTCTGGAAAATTATGCCGAAGATAAGATTACGTTAGGATGTTCTAGCTGAAAAGTGATTTAATTTCCGGCCTTTAAATAACCTCGCCAAAACACTTGTTTT	TGACGTGT	ACACGTCA	3	4	1377	122	0.0046719781097638	0.00182599604716757	0.3908400262731304	0.2814843670151118	0.1558572146807441	2.507680039539536	1.806040019332443	1.6684843020057265	259	450	U6	-2.5074919834517915
>U6__fullTreeAnc20__fullTreeAnc20refChr25370:49197-49430()_BC_3	AAGGGCCGATTATTTCCCATGCTCCCTTCATTTGCATATGTAGCGCAAAGAAGTTAGGCTGAAAATTAGGTTTAATTTAGCCTTAAGCACAAAGACGCAAGAAACAATACAAGTAGGTGACACAGAAAGTAAACATAATTTCTAGAATAGTTTGGCATTAGAAGGCCACTATCTACTCACCATACCTGTAAAAGACTTTATATTCTTGGCTTTATATATTCTTCGAGAAAGCA	ACCGGCCG	CGGCCGGT	3	4	1998	121	0.00677894862985335	0.00181102886645308	0.26715482965568094	0.29353160233999326	0.0942684766214178	2.833978432987463	3.1137832376226484	1.1654467610047172	233	450	U6	-3.0251469944426463
>RNU6_2__fullTreeAnc76_20240405.fa__fullTreeAnc76refChr7045:373804-374123()_RC_BC_2	GGGGCGGGGCTGCGTGTGGACTCTTTTGCATATTCCCGTCCCACAAGCCTCCGCGGCTACGAGGCCGCGCTTGGGCTTAAGTCAGCATCTAAGATTTTACATGATCAAAGACACTCAAAGTAAACGTGATCATAAGAGATCATCTGTTCCATCAAGCTCTACATACTTACTCTGAATATAAAGAAATGATAAGTTGATCTAATCGTAAAGTAATTGCACTAGAGAGCTTTAAATATCTATGTGGGAAGGCATTGCGTCT	ATCAATGT	ACATTGAT	2	4	1509	121	0.00511983657780215	0.00181102886645308	0.3537278659059314	0.43054360761615146	0.13025210084033617	2.7157171640519886	3.305463826214323	3.662101818436683	259	450	U6	-1.3733581930430856
>RNU6_7__Capra_hircus_20240405.fa__CM004582.1:42028757-42029044()_BC_2	CGTCCGACTTGGAGTCGGTGACAGGGCCCTTACCCAAGATGCTACGGGCACTCATTTGCATGTCCCAGCAAGAGGAGAACTCGACAAGTTTCGCGATCTAGCAGTCAGAATACCAAACATGCGACCCTTGTGCGTGGATCCGTGAGATCAAATTTCCCTAAAAGTTTCAGTCATCGAAAAGATGCACGGTTTGGTCACCGTAACTGTAAAGAGATAAGACCTTTTGGGTTTTATATAAGCGGTGGACGAAAGCTGAAGC	GTGAAGAA	TTCTTCAC	2	4	2261	121	0.00767127269874796	0.00181102886645308	0.2360793231543788	0.2569459402754877	0.07533901683369819	3.1335599145857653	3.410529511457058	3.303615375304114	259	450	U6	-1.5219843661808634
>RNU6_7__fullTreeAnc139_20240405.fa__fullTreeAnc139refChr20135:104-302()_RC_BC_2	TAAACCCCGCAGCTCAGTCGCAGCCTAACTACCATAGCAACCAACATGCGAGCCTCGTGAGGGGATCCCGTGGCATCAAATTCCCCTAACCGTCCCGAGGTCACCGCGAAAAAAAACAACCCCACGCGACTTAGTCACCGTAACTAAGAAAGGAGCGATCTCGCCGCCCTTAAATACCGCGCGGGCGCAGGTTGTAGC	GTGCGGGG	CCCCGCAC	2	4	2129	121	0.0072234142307096	0.00181102886645308	0.25071646296479594	0.21054789544394067	0.20422357770522095	1.2276567954689512	1.030967617988988	0.6529472714650366	198	450	U6	-3.860991699147363
>RNU6_9__fullTreeAnc155_20240405.fa__fullTreeAnc155refChr2570:24666-25063()_RC_BC_3	CGGCAGCGGCTCCGGCTCCGCCCCTCTTCCGGTGTAATTTGCATGCGACCATGGATTCCCAGCAGCCACCTGAGTCATATTTGGTAGAACAAAAAACACTTTCTCAATTTCAGTGAATGACCCCATTTGTTTAAGGTATTGTTGCACTAATATCATAAAAGAAGAGACGAATTGCTGAATCGGTTTTTAATGGAGTTCGCCCTTAGTGTAAAAGAGTATATCCTGTGCACTCTAAATAGCTCTGGGGTCAAATATGGTA	TAAGGCGA	TCGCCTTA	3	4	3048	121	0.01034145917106758	0.00181102886645308	0.17512314621130268	0.19861732828590076	0.20529931429585416	0.8530137901918903	0.96745246795942	1.331118436438954	259	450	U6	-2.8333911554451103
>RNU6_9__Ictidomys_tridecemlineatus_20240405.fa__JH393398.1:370801-371210()_BC_1	GGCTCCGCCCCGCTTCCGGGTTATTTGCATAAGGCAATTCCTAGTAGGCCTTGTGCTGAATTTAGTCCGAAAAATTTTATATTTAGTTAAAAAAAGATATTTTGTCATATATTGACCATAATTTCATTTCGTTGCGCTGGTTTCGATGTAATATACTAAAAAGATTGAATAATTGTTAAGATTATTTTAGGAATATTCACCTTCACTGTAAAGTGTTTGAATATCTGCCCTATAAATACCGAAATGGAGAGGGAGCTGG	GGGCCGTG	CACGGCCC	1	4	2574	120	0.00873324012674801	0.00179606168573859	0.20565811310256427	0.18703046692779568	0.16753243924617894	1.2275718901242876	1.1163835957343493	0.7076545696295802	259	450	U6	-3.744912887878885
>RNU6_2__fullTreeAnc211_20240405.fa__fullTreeAnc211refChr1118:464429-464730()_BC_2	GGGCTGCGTCTAGTCCGGGTCTTTTGCATATCATCCCCCACAAGCCTTCGCGGCGCTAAGGTGCGCATGGGAGATTAAGTTAGCTAACATCTGAGGGTTCTAGTGATCAGAGACATCCAAAGCAAGCGTGATAGTAGGAGAGAGTCGTTTACACGGAACCCTAGGGGGAGAAACCGTGGCGTATTCCTAGCAGTGCGGCCTAACTGAAAAGTAGCTTTATTTTTGAACTTTAAATAGCTCTGTGCAGGACCCTCCAGCC	CTAGAGCG	CGCTCTAG	2	4	1859	119	0.00630734009154023	0.0017810945050241	0.28238440914467483	0.26433030583400857	0.09886605244507445	2.8562322674059937	2.6736205127726596	2.2434388578743834	259	450	U6	-2.0803182306903496
>RNU6_7__Antilocapra_americana_20240405.fa__AntAmePen_scaffold_20111:13092-13391()_RC_BC_3	AGCGGGTGACAGGGCCCTTACCCGAGATGCTCCGGGCACTCATTTGCATGTCCCAGCAGGAGGAGAACTCGACGAGTTTCGCGGTCTAGCAGTCAGAATGCCAAACATGCGAGCGTTGTGCGTGGATCCGTGAGGCCAAATTTCCCTAAAAGTTTCAGAATCATCGGAAAAAAAAAAAAATTTGTACGGTTCAGTCACCCTATGTGTAAAGAGACGAGGCCTTCTGAACTTTATATATGCAGTGGACAGAGCGTAAACC	CTATAGAA	TTCTATAG	3	4	848	119	0.00287715137042825	0.0017810945050241	0.6190478969339038	0.7037826317735701	0.11605796164619696	5.3339545874592655	6.064061627405223	8.276240176342958	259	450	U6	-0.1970545835980557
>RNU6_2__Nomascus_leucogenys_20240405.fa__CM001663.1:99070818-99071147()_RC_BC_2	TGCATCTGGCCCACCTCTTTTGCATATTGGCACCCACAATCCACCGTGTCTATGAGGCCTGTATAAGGCGGTAAAATTATCATAAGATATAGGATTTTACGTGATCGAAGACATCAAAGTAAGCGTAAGCACGGAAGTTGTTCTGCAATATACAATTGTAGGAAATTATGCTAAATATGAAGCCGACCATGAGTTATCCTAACCGTAAGATAATTTGATTGAAGGGCTTTAAATAGATGTGACGGTAAGGCTTCTAACT	GAAGACGA	TCGTCTTC	2	4	579	119	0.00196447009844098	0.0017810945050241	0.906653914680398	0.9390844375137336	0.08563085341471116	10.587935055247709	10.96665979685777	8.665223836927288	259	450	U6	-0.13079307934479484
>RNU6_2__Odobenus_rosmarus_20240405.fa__KB228918.1:4570860-4571183()_RC_BC_3	GCTGCGTCTCGTCCGGGTTTCTTTTGCATATCATCCCCCACAAGCCTTCGCTGCTGCGAAGCCGCACTTGCGATTAAATTAGTCAACATCTAGGCTTTTAGTGTGATTAGAGACACTCAAGGCAAGCGTGACGGTAGGAGATAGTCGTTTACATGGAACCCTAGGAAAATCATGGCGAGTGCAGTTACATCAACGTGGCCTAAATGTAAAGTGATTTTGTTTTTGAACTTTAAATAGCCCTTCCTGGGACCCTATGATC	TGGCCGCC	GGCGGCCA	3	4	1214	119	0.00411894075908006	0.0017810945050241	0.4324156644151157	0.31939933905749107	0.08817065287653525	4.904303759898708	3.6225130316857665	3.089690885425403	259	450	U6	-1.6185675884756114
>RNU6_7__Pan_troglodytes_20240405.fa__CM009252.2:12980434-12980741()_BC_2	CCCACGCAGGGTCCCTTACCCAGGGTGCCCCGGGCGCTCATTTGCATGTCCCACCCAACAGGTAAACCTGACAGATGAGTCGCGGCCAGGTACGGCCTGGCGGTCAGAGGACCAAACTTACGAGCCTTGTGATGAATTCCGTTGCGTGAAATTCTCCTAAAGGCTCCAAGATGGACAGGAAAGAACGCGATTCGGTTACCGTAACTAAACAAGTGAGAAACTCCCGTGCCTTATAAGACCTGGGGACAGATTTAGTTGC	GTCGATTT	AAATCGAC	2	4	1122	118	0.00380679697832605	0.00176612732430962	0.4639405080872553	0.5994110050298286	0.17299107142857142	2.681875453201166	3.4649823258498476	4.172148605556549	259	450	U6	-1.185239551022775
>RNU6_7__Moschus_moschiferus_20240405.fa__MosMos_scaffold_71364:702-991()_RC_BC_2	TCCGACTTGGAGCTGGTGACAGGGCCCTTACCCAAGATGCTCCGGGCACGTATTTGCATGTCCCAGCAAGAGGCGAACTCGACAAGTTTTGTGATCTAGCAGTCAGAATACCAAACATGAGAGCCTTGTACGTAGATCTGTAAGATCAAACTTCCCTGAAACTTTCAGAATCATCGAAAAGATACACGGTTTGGTCACCGTAAATGTAAAGAGATGAGGCCTTCCGAACTTTATATACGCCGTGGACGGAAACGAGGGC	CCCATATG	CATATGGG	2	4	1577	117	0.00535055154618555	0.00175116014359513	0.3272859122053586	0.3049678301126715	0.09480558770914452	3.452179561498463	3.2167706301055468	2.788651191252869	259	450	U6	-1.7664626052345045
>RNU6_9__Meriones_unguiculatus_20240405.fa__MerUng_scaffold_4753:7163-7521()_RC_BC_3	CCTCGCACAGACTTCTGGGAGAACTCAGGCTCCGCCCCTACCCCGGTTAATTTGCATAAAATAATTCCGAGTAAAAGTTGCGGCTCTACGTGCGATAAAAGACAAGTTATCTGTCATTTCTGATCACTGGCTACATCTTATATGATAGTTAAAATAGTTTTACATAAGAAAAAGCTAAAAATTACCATTTAAAAAGTCACCCTATCCTAAATGAGAGCACATCTTGAGCCTATAAATACTGCTCGGACAAGCCATGAGT	CGGAGTAC	GTACTCCG	3	4	1586	117	0.00538108735082453	0.00175116014359513	0.3254286781512298	0.35518818647538125	0.23378582202111617	1.391994926543647	1.5192888234398565	1.5606621680718915	259	450	U6	-2.603871821208769
>RNU6_9__fullTreeAnc110point5_20240405.fa__fullTreeAnc110point5refChr9804:68056-68455()_BC_2	GCGGTGCGGCTCAGGCTCCGCCCCGCTTCCGGGGATATTTGCATACGAGCATTTCCAGTAATTCCCAGCAGCCACCGTAGCTATATTTGGTAGAATAACGAGCACTTTCTCAACTCCAGTTAATAACTACGTTAGTTGCATTACACATTAGACTATATAAATAGAGGTTGAATCTCTAGATCATTTAAGAAAAGTCGCCCTATGTGTACAGAAATTTGTTCTAGGGGCTATAAATAGGTGGTGGTGAAGCAAGAAGTTC	GATAGGCT	AGCCTATC	2	4	406	117	0.00137750407593616	0.00175116014359513	1.2712558708075137	1.390990492708224	0.07592013807902227	16.744646453149407	18.321759257871697	13.752424264019504	259	450	U6	0.5355839564381653
>RNU6_2__Cercocebus_atys_20240405.fa__KQ010152.1:776810-777139()_BC_1	TTACGTCCGGCCCACCTCTTTTGCATATTGCACCCACAATCCACCGCGTCTATGAGGCCAGTATAAGACGGTAAAATTTTGATAAGATATGGGATTTTGCGTGACGGAAGACACTCAAAGTAAGTGCAAGCACAGAATTTATTTGGAAATATACAACTGTAGGAAGTTATGCTAAACATAAGACTGACCATAAGTTCTCCTAACTGTAAGGTAATTAGTTTGAAGGTCTTTAAATAACCGTAGCTGAAACCTTCGAGTC	TCAATTGT	ACAATTGA	1	4	1028	117	0.00348786746320783	0.00175116014359513	0.5020718711554966	0.6187204327375639	0.12170872382372716	4.125192142205483	5.08361613941222	5.556339572767961	259	450	U6	-0.7718953248263706
>RNU6_2__Marmota_marmota_20240405.fa__CZRN01003539.1:3667-3959()_RC_BC_2	GCCTCGCCCGAGTTCTTTTGCATGGGCCCTCCCACAAGCCTCCGCGGCTACAAGGCCGCTCTCGGTCGGTTAAGTTAGTCCACTTGTGACGACTTTGGGACATGATCCGAGAAACGCAAAGTAAACATGATCACAACGAATATCTTTCCAAAGGCCATTCTGAGAAGTGGTGGTACGTATAAACTATTCAAAAGTCACCTAACTGTAAAGTAATTTTGCTTTTGGGGCTTTAAATAACGGAAGCGCCACACCCTTGTTT	TCGACAGA	TCTGTCGA	2	4	751	117	0.00254804325376369	0.00175116014359513	0.6872568356163121	1.0242714827416564	0.11557950751605744	5.946182419239256	8.862050935797201	8.866732328658966	259	450	U6	-0.09762757267423544
>RNU6_2__Eschrichtius_robustus_20240405.fa__EscRob_flattened_line_24262:31081-31415()_RC_BC_2	CGGCGGGGCTGCGTCTGGTCCGGGTGTTTTGCCTATCGCCCCCACAAGCCTCCGCGGCTGCAAGGCGGGCGGTAAAATTAGTCAATCTCTGAGGAATTTAGAGGTGATAAAATAAACTGAAAGGAAATACGACTGTTGGAGATGTTTTTTACTTGGAGCTCTGGAAAATTATGCCGAAGATAAAATTACGCTAGGGTGTTCTAGCTGAAAAGTGATTTAATTTCCGGCCTTTAAATAACCTCGCTAAAAAACAGGTTTT	TGCAGGGC	GCCCTGCA	2	4	915	117	0.00310447347162954	0.00175116014359513	0.5640763754621316	0.5460971174331001	0.12721173349976594	4.434153673907521	4.292820342976498	2.814874338711937	259	450	U6	-1.7529595772666864
>RNU6_2__fullTreeAnc125_20240405.fa__fullTreeAnc125refChr8475:19250-19581()_RC_BC_1	GAGTCTGGCCCTGCTCTTTTGCATATTGCCCCCCACAATCCTCCGCGGCCGCGAGGGCGCGCTTGGGCAGTGAAATTAGTCAACATCTCAGTGTTTTACGTAATCAAAGACGCTTAAGTAAGCGCGACGGTAGGAGATGTTCTTGGACGTGGCGCTCTAGAAAGCGAGGCCGAATGAAAAGATAGGTCGAGTCACTCTAACTGAAAAGTAATGTTATTTTTGGCCTTTAACTATTTATTCCGGGGAAACGGTTGCCCGT	TTGGGATG	CATCCCAA	1	4	2679	117	0.00908949118086943	0.00175116014359513	0.19265766463152317	0.2097617218260909	0.23595415595217203	0.8165046462270192	0.8889935461387238	0.7017055398653467	259	450	U6	-3.7570924389468785
>RNU6_7__Eulemur_flavifrons_20240405.fa__LGHW01002250.1:69935-70246()_RC_BC_1	GCTGGAGCCCCTTACCCAAGGTGCTCCGGGCTGTAATTTGCATGTCCCACCCAACAGGTATACCCACAGGTCAATGCGGGCCAGGCGCGGCGGCCTGGCGATCGGAGCGACAAACATGCGAGCCTCGTGATGTGGTTTCGTTGCATCAAACGTCCCTAAAGGCTCTGAAGTGGACAGAAAAGCGCGCAGTTGGGTCACCGTAACTAAGAGAGGCGAAACGCCATCGTGCCTTATATAGGCTGTGCGCAGAAACTGAACC	CTTCTAAC	GTTAGAAG	1	4	1550	116	0.00525894413226862	0.00173619296288064	0.3301409787237422	0.407145902621089	0.08683473389355743	3.801946109818579	4.688744749539637	5.282493738954599	259	450	U6	-0.8448109441727402
>RNU6_2__Enhydra_lutris_20240405.fa__KZ291833.1:5897988-5898296()_RC_BC_2	GCGTCTAGTCCGGGTCTTTTGCATATCCATCCCCCACAAGCCTTCGCGGCGCTAAGGTACGCATGGGAGATTAAGTTAGCTAACATCTGAGGGTTCTAGTGATCAGAGACATCCAAAGCAAGCGTGATAGTAGGAGAGAGTCGTTTACACGGAACCCTAGGGGGAGAAACCGTGGCGCGTGTATTCCTAGCAGTGCGGCGTAACTGAAAAGTAGCTTTATTTTTGAACTTTAAATAGCTCTGTGCAAGACCCTGCAGCC	TTGCCTGA	TCAGGCAA	2	4	1727	116	0.00585948162350187	0.00173619296288064	0.29630487378216586	0.2566085445415071	0.08364813815434433	3.5422769749571175	3.0677137615187906	2.7984375547706097	259	450	U6	-1.7614085410531335
>RNU6_9__fullTreeAnc194_20240405.fa__fullTreeAnc194refChr17389:499532-499929()_RC_BC_3	ACGGCAGAGGCTCCGGCTCCGCCCCGCTTCCGGGATAATTTGCATATGTTCAGAATCGATTCCCAGCAGCCACCTGAGTTATATTTGGTGGAAAAACAAACACTTTCTCAACTTCAGTGAATGACACCATTTGGTTAAGTTATTCTTGCACTAATATAGTGTAAAAGAGGACTTGTTAAACTTTTCATTGAGAAAGTCGCCCTTACTGTAAAAGATTATCTTCTGTACACTATAAATATTTGTGGGATCAAAACATGGT	ACGTGTGC	GCACACGT	3	4	3970	115	0.01346968271297188	0.00172122578216615	0.12778517644729231	0.1462179369846512	0.16023522632907963	0.7974849187335141	0.9125205507830048	1.8474626651474224	259	450	U6	-2.3604848867396138
>RNU6_9__fullTreeAnc76_20240405.fa__fullTreeAnc76refChr7045:470539-470938()_RC_BC_2	CGGCGGCTCCGGCCCCGCCCCTGCATCCGGGGTTATTTACATACATGTTAATGAGCCAGTAATTCCCAGCAGCCACCAGAGCGATATTTGGTAGAACAACGGACACTTTCTCAACCCCGGTTAATAAGTACGTGGGGCGCGCTATATGGTACAATAATATTGCAAAAAATGAGCTATTAAGTCGGGCCAAGGGAATTCGCCCTTACTGTAAAGACTTTAAAACAAGGCACTATAAGTAGGGCTTGGATCGGATGATGGT	AGGCATTG	CAATGCCT	2	4	1368	115	0.00464144230512482	0.00172122578216615	0.3708385603039112	0.4762021194302084	0.2124183006535948	1.7457938377384126	2.2418130545483654	2.2124695461717163	259	450	U6	-2.1003724992214288
>RNU6_9__fullTreeAnc45_20240405.fa__fullTreeAnc45refChr1976:204005-204374()_BC_1	ACTTCTGGGAAAGCCGTGGCTCCGCCCCTACCCGGTTAATTTGCATATAGCAATTCCTAGTAACCATTGCGACTCTTTGTGCGATAGAAGACAAATAATCTCTCATTTCTGATCACTGGCTACATCTTACATGATACGTTTAGTTTTATACAGGAGAAAATAGAAACATACTACAAATTTCAAACCCAAAGTATAGTAACCCTAACCAAGAAGATACTGAGTTTTGTGCCTTTAAATACCGCTCGGACGAAACAGCTGT	TTGTCATA	TATGACAA	1	4	1925	115	0.00653126932555941	0.00172122578216615	0.2635361820757145	0.229536498658796	0.08135746606334843	3.23923783307747	2.821332936796102	2.9307296065310355	259	450	U6	-1.6947702274091454
>RNU6_2__Dinomys_branickii_20240405.fa__DinBra_scaffold_414:81982-82340()_BC_3	TTGCATACAGTATCCCATAAGCCTAGGCGACGACAAGGCCTCTCTTATTAGGTCAAATTAGCCAAAATCTCAGGCTCTTTAGTGTGTTTAAAGACATTCAAACTAAACTGGATGACCAGAGATGTTTTCTGATGGGACGCTGTGAGAATTATACCAAATGTAAAAAAAAAAAAACAAAAAAACCCAATGGTAAATTAACCTAACTGTAAAGTAATAATAAGATTGGTCTTTAAATACTCAAGGCTTCAGAGGTGAGTTT	AAAGGGTG	CACCCTTT	3	4	1056	114	0.00358286774430687	0.00170625860145166	0.4762270681531253	0.50215864227835	0.15751206927677522	3.023432238175439	3.1880645374290197	3.296828263697765	259	450	U6	-1.524951359384083
>RNU6_9__Enhydra_lutris_20240405.fa__KZ291833.1:5981901-5982292()_RC_BC_1	TCTGGGAAGGCGGTGACTCCGCCCCGCTTCCGGTACATTTGCATAGGCCTTTTGATAGCGTTCCAGCGGCCACCAGAGCTGTATTTGATGGAACAATAAACACTTTTTCAACTCCAATGAAGGCTCCCTTTCATTATTCTCTATGCTGTGCGGATAAAGGAAAAAGAATAAGCAGCTGACCCTTTCCTTAGGAAATCCACCCTCTCTGTAAAGTCATTTATCTTGAGCACTATAAATACCTGGCGGGCGGACCGTTCCA	CAGACGTA	TACGTCTG	1	4	2687	114	0.00911663411832631	0.00170625860145166	0.1871588328878677	0.17479863375069196	0.27275012569130225	0.6861915550487901	0.6408746221753477	0.32204067867100483	259	450	U6	-4.880715256940871
>RNU6_9__Leptonychotes_weddellii_20240405.fa__KB715947.1:394905-395292()_BC_2	GACTTCTGGGAAGGCGGTGACTAGCCCCGCTTCCGGTTAATTTGCATACGGCTTTTAGTGGCGTCCCAGAAGCCACCTGAGTTATATTTGGCAGAACAGTGAACGCTTTCTCACTTCAGTGAATGATCCCATTTCGTTATTCTATATGTTGTACGAATCTAGAAAAGAATGTGTCGCTGACCCGCTTTAAAAGAATTCACCCTTTGTGTAAAGTCATTTATTATAAGCACTATAAATAGTGCCTGGGTCAGCCAGGCTG	CGTTGTAT	ATACAACG	2	4	4041	114	0.01371057628290161	0.00170625860145166	0.12444835040081673	0.08756168853078744	0.17091160473513425	0.7281445317518215	0.5123214931278883	0.370330397915527	259	450	U6	-4.679145215835284
>RNU6_7__Elephantulus_edwardii_20240405.fa__JH947213.1:11846341-11846616()_BC_2	TACCGCGATCTGGAGCCTGGGGCTATTTAGGGGCCCTTACCCAAGGTGCCTTGGGAGCTTATTTGCATGTTCTACCCGAGAAGTAAACTCTGAAGTTTAATCCTTTAGCCTCGAGATCATAACTCTGAAACAGAAGACCTCATGTTGTCTGGTTTGATCAAGTATCTGTGAAGTTCTTCGATCATTTGATAACCATAACTGTAAAATAATCAATGCTTTGGGGTCTTATATAAGTCCTGGGTGACTGCCAAATTTGTTC	GCAAGCAG	CTGCTTGC	2	4	2081	114	0.00706055660596838	0.00170625860145166	0.24166063621802036	0.2082117156986452	0.12689930806204558	1.904349518595199	1.6407632072890668	1.0756062957151549	259	450	U6	-3.1408799916888728
>RNU6_7__fullTreeAnc134_20240405.fa__fullTreeAnc134refChr5191:846-1143()_RC_BC_2	CCTGGAGTCCAGCCACGGGCTCTTTACCCAAGGTGCCCCGGGATTCATTTGCATATCCCACCAGACAGGTAAACCCGGAGACTCAGTCGCAGCCTAGCGATCATAGCAAACAACGCGCGAACCTCGTGAGGTGGTTTCGTTGGATCAAATTCCCCTAAAGGTTCCGTGGTCGCCAGGAAAATAGGCACTTTGGTCACCATAACTAAGAAAGAAAAGATTCTCTCGTACTTTAAATAGCTAGTGGGAGGGCGTTGGTGGC	TTGATAGC	GCTATCAA	2	4	2172	114	0.00736930751954028	0.00170625860145166	0.231535812140746	0.2963364470734181	0.11949053125523716	1.937691712543943	2.479999410500821	2.686224060140367	259	450	U6	-1.8204504502332777
>RNU6_9__fullTreeAnc39_20240405.fa__fullTreeAnc39refChr22269:188881-189239()_BC_1	CCTCGCACAGACTTCTGGGAGAACTCAGGCTCCGCCCCTACCCCGGTTAATTTGCATAAAATAATTCCGAGTAAAAGTTGCGGCTCTACGTGTGATAAAAGACAAGTTATCTGTCATTTCTGATCACTGGCTACATCTTATATGATAGGTTTAGTTTTAAATAAGAAAAAGGCTAAAAATTATCACATTTAAAAAGTCACCCTAACCCAAATGAGAGTGCATCTTGAGCCTATAAATACTGCTCGGACAAGCCAGAGGT	ATAATTAA	TTAATTAT	1	4	2829	113	0.00959842125818575	0.00169129142073717	0.17620516700022992	0.18383981346224193	0.07945892742409537	2.217562868169259	2.31364579691638	2.018566168498801	259	450	U6	-2.232699217322578
>U6__Hydrochoerus_hydrochaeris__HydHyd_scaffold_324:199701-199927()_BC_3	AAGGGCCGCTTACTTCCCATGCTCCCCTCATTTGCATAAGCAGTGCAAAGCAGTTAGGCTGAAAATTAGGTCTATTTAAGCACAAAGACGCAAGAAACAATACAAGTAGGTGACGCAGAAAGTAAACATAATTTCTAGAATAGTTTGACATTAGAAAGCCACCAGCTACTCGCCATATACGTAAAAGATCTTATGTTCTTGGCTTTAAATAATCCTCGAGAAAGCG	CCTGTCAG	CTGACAGG	3	4	2363	113	0.00801734515132306	0.00169129142073717	0.2109540488546976	0.18025512751696424	0.16752168775398452	1.2592641089223986	1.0760106940999756	0.9359887614116584	226	450	U6	-3.3414669840659985
>RNU6_9__Ziphius_cavirostris_20240405.fa__ZipCav_flattened_line_682582:235-632()_BC_3	CGGCAGCGGCTCCGGCTCCGCCCCTCTTCCGGTATAATTTGCATGCGACCATGGATTCCCAGCAGCCACCTGCGTCATATTTGGTGGAACAAAAACCACTTTCTGAATTTCAGTGAATGACCCCATTTGGTTAAGGTATTGTTGCACAAATATCATAAAGGAAGGGACGAATGGCTGAATCGGTTTTTAATAGAGTTCGCCCTTAGTGTAAAAGAATGTATTCTATGCCCTCTAAATAGCTCTGGGGCCAAACTTTAGA	CGTACGTT	AACGTACG	3	4	1866	113	0.00633109016181499	0.00169129142073717	0.26714063099874086	0.28937748076009173	0.23584690609435016	1.1326866034522909	1.2269717061470662	1.0712497904219345	259	450	U6	-3.1467351742973286
>RNU6_2__fullTreeAnc196_20240405.fa__fullTreeAnc196refChr7983:121368-121703()_BC_1	GCGGAGTTGCGTTTGGCCCAGGTGTTTTACATATTATCCCCCACAAGCCTCCGCGGCTGCTGAGCAATATTTGGGCGTTTAAATTCGTCAATATCTGAGAGTTTTATTACAGACACTCCAAGCAAGCCTGATGGTAGAAGATATTCATTTGTATGGCGCTCTAGAAAAATCCTGTTCAATGCAGTTATCTCAATTTAACCTAACTGCAAAGTGCCTTGCCTTTTCGGCTTTAAATAGCTCTGCTCCGAAGCTCCCGACC	CTAACTGA	TCAGTTAG	1	4	1194	113	0.00405108341543789	0.00169129142073717	0.41749113688747946	0.34852590013038753	0.1162727894667355	3.590617708599135	2.9974846370233283	2.7518566377336757	259	450	U6	-1.7856247838399786
>RNU6_2__Felis_nigripes_20240405.fa__FelNig_flattened_line_135895:4213-4551()_RC_BC_2	GGTGGTGTCTGGCCCGGGTGTTTTGCATATTATCCCCCACAAGCCTCAGCGGCTGCGAGGCGGAATTTGGACTATTAAATTCGTCAACATCTGAGGGTTTTAGCGTGATAACAGACACTCAAAGCAAGCATGATGGTAGGAGATATTCATTTGCATGGCGCTCTAGAAAACTTGTTCAATGCAGCTAGCTCAGTTTAGCCTAACTGTAAAATGATTTTGAGTTTGGTCTTTAAATAGCTCTGCTGGGGCGCCCGTAGCT	GCCGCTAC	GTAGCGGC	2	4	1357	113	0.00460412076612162	0.00169129142073717	0.36734297527166576	0.4411642935859699	0.17106279660081675	2.147415934797782	2.578961073666111	4.67323752018874	259	450	U6	-1.0216077314535703
>RNU6_2__Platanista_gangetica_20240405.fa__PlaMin_flattened_line_78724:13515-13844()_BC_2	CCGAGGGGCGGGGCTGCGTGTGCTCCGGGTGTTTTGCCTATCGCCCCCACAAGCCTCCGCGGCTGCAAGGCGGGCGGTAAAATCAGTCAATCTCTGAGGAATTTAGAGGTGATAAAATAAACTGAAAGGAAATACGACTGCTGGAGATGTTTTTTACTTGGCGCTCTGGAAAATTATGCCGAAGATTACGTTAGGCTGTTCTAACTGCAAAGTGATTTAATTTCCAGCCTTTAAATAACCTCGCTAGAAAGCTTGTTTC	GGCCGGGG	CCCCGGCC	2	4	2002	113	0.00679252009858179	0.00169129142073717	0.24899321550631892	0.31626509771652456	0.15612084325767367	1.594874907864555	2.0257711341882563	0.920551995633588	259	450	U6	-3.365458979505476
>RNU6_9__Pteronura_brasiliensis_20240405.fa__PteBra_flattened_line_138:93586-93977()_BC_3	TCTGGGAAGGCGGTGACTCCGCCCCGCTTCCGGTACATTTGCATAGGCCTTTTGAGAGCGTCCCAGCAGCCACCAGAGCTGTATTTGATGGAACAATAAACGCTTTTTCAACTCCAGTGAAGGCTCCCTTTCATTAGTCCCTATGTTGTGCAGATAATGGAAAGAGAATAGGCGGCTGACCCTTTCTTTAGAAAATCCACCCTCTCTGTAAAGTCATTCCTCCTGAGCACTATAAATACTTCCCGGGCAGAGTAGCCCG	ACTGGATT	AATCCAGT	3	4	4083	112	0.01385307670455018	0.00167632424002269	0.12100736000920902	0.11250606368353544	0.29010695187165775	0.4171129275893472	0.3878089199782696	0.42501224025058615	259	450	U6	-4.4804538001554874
>RNU6_2__Spermophilus_dauricus_20240405.fa__KZ294008.1:585875-586169()_BC_3	CCCGCCCCGAGTTCTTTTGCATGGGCCCTCCCACCAGCCTCCGCGGCTACAAGGCCGCTCTTGGTCGGTTAAGTTAGTCCACTTGTGACGACTTTGGGACATGATCCGAGAAGCGCAAAGTAAATATGATCACAACGAATATCTTTCCAAAGGTCATTCTGAAAAGTGGTGGTACCTAGAAACTATTCAAAACATCACCTAACTGTAAAGTAATTTTGCTTTGGGGGCTTTAAATAACGGAGGCGCCACACCGTGGTTT	CTAATACT	AGTATTAG	3	4	1010	112	0.00342679585392987	0.00167632424002269	0.4891812385322777	0.49146851073241343	0.08537122714254242	5.730048107607764	5.756840181198514	6.21893094910357	259	450	U6	-0.6093634978621562
>RNU6_9__fullTreeAnc155_20240405.fa__fullTreeAnc155refChr2570:24666-25063()_RC_BC_2	CGGCAGCGGCTCCGGCTCCGCCCCTCTTCCGGTGTAATTTGCATGCGACCATGGATTCCCAGCAGCCACCTGAGTCATATTTGGTAGAACAAAAAACACTTTCTCAATTTCAGTGAATGACCCCATTTGTTTAAGGTATTGTTGCACTAATATCATAAAAGAAGAGACGAATTGCTGAATCGGTTTTTAATGGAGTTCGCCCTTAGTGTAAAAGAGTATATCCTGTGCACTCTAAATAGCTCTGGGGTCAAATATGGTA	GCACGAAG	CTTCGTGC	2	4	3059	112	0.01037878071007078	0.00167632424002269	0.16151456388283766	0.16317018069272615	0.0991229672939887	1.6294363283516502	1.6461389842051426	1.331118436438954	259	450	U6	-2.8333911554451103
>RNU6_9__Ctenodactylus_gundi_20240405.fa__CteGun_scaffold_2042:268603-268995()_RC_BC_1	TGGGACGGAGGCGGCTCTGGCTAGCGACCGCTTCTAGGCTTATTTGCATACAGAAACTACCAGCAGCCACTGTAGTTATACTTGGTAGAAAAATATCCAAACCTTGTCAACTCTAGTTAACATCCCTGTTTTCTGTATGCGTGGTACTAATAAGGGCAAGAGAATTGGTAAAACTTTTTTTTTTTTTTTAAGAAACTCACCGTTAGTTAAAAATAATTTTGCCAAAGTCCTATAAATATGCCACGGGACAGCGGTGGCT	GGTTCCGG	CCGGAACC	1	4	437	112	0.00148268295858153	0.00167632424002269	1.1306019471798638	0.8131462402210716	0.15378388476067917	7.351888326526046	5.287590708782667	3.8901333463198258	259	450	U6	-1.2862104875062703
>RNU6_9__Heterohyrax_brucei_20240405.fa__HetBruBak_scaffold_14894:15585-16001()_BC_2	GTCGAACCGCCCAGTAATTTGCATAAGGCGACTTATTTACATGAAACTTCTTCCCAGCAGCCACTGCGATTATATTTGTTAGAAAAACGAGGACTTTCTGCGTTCTGGTTAATACCTCAAAACACTTCCTGGTTACGCCATGTGTTGTACTAGTATCATATAAAAGTTTGTTCATTGCTAGGCTTTTAAATAGAACTGAACCTTATCGTAAAGAGATGCAGTTTCGGCCCTATAAATACGTGGCCGGGGCGAGGGATGT	TTTGGCAA	TTGCCAAA	2	4	2641	112	0.0089605622279493	0.00167632424002269	0.18707802003695587	0.23780226037625823	0.08801348593736139	2.1255608506416626	2.7018843515129096	3.424533102742593	259	450	U6	-1.4701227904386034
>RNU6_9__fullTreeAnc122_20240405.fa__fullTreeAnc122refChr22131:18334-18720()_RC_BC_2	GACGGCGGCGGCTCCGGCTCCGCCCCGCTTCCGGGATATTTGCATATGAGCTTTAATAGGTTCCCAGGAGCCACCTGAGTTTTATTTGGTAGAATAAGGAACACTTTCTCAATTCCAGAAAATGACCCCATTTGGTTCTGCTATACATTGCACTAATATCATATAAATATTAGTTGCTAAACCTTCGTAATAGAATTCACCCTTAGCGTAAAGAAATTTTATTAGTGGGCTTTAAATAGCTCTCGGGTCACTCGTTGTT	AAATGCGG	CCGCATTT	2	4	1681	111	0.00570340973312487	0.0016613570593082	0.2912919002924155	0.3529815396186453	0.10896796789119824	2.673188331668836	3.239314694489747	2.205706710087399	259	450	U6	-2.104789125962998
>RNU6_9__fullTreeAnc48_20240405.fa__fullTreeAnc48refChr32277:209973-210339()_BC_3	AGACTTCTGGGAGAACCGCGGCTCCGCCCCTACCCGGTTAATTTGCATACAATAATTCCTAGTAACCATTGCGGCTCTATGTGCGATAAAAGAAAAATAATTTGTCATTTCTGATCACTGGCTACATCTTACACGATAGAGTTAGTTTTATGTAAGAGAAAGCTTTCAAAAGTTCTAAACCTTTTCCAAACTATACTCACCCTAAGTTAGAAGAGATTAAGTTTCGAGCCTTTAAATAGTGTCTGGACAACCCCCCAGT	AAGATCTA	TAGATCTT	3	4	3042	111	0.01032110196797493	0.0016613570593082	0.16096702313989164	0.12905046246089696	0.07395265798627143	2.176622551819213	1.7450415708500144	2.1033585010570808	259	450	U6	-2.173335329238993
>RNU6_2__fullTreeAnc221_20240405.fa__fullTreeAnc221refChr579:473574-473898()_BC_2	CTGCGTCTGGTCCGGGTCTTTTGCATATCATCCCCCACAAGCCTTCGCGGCTGCGAAGCCGCACTTGGGAGATTAAATTAGTCAATATCTGAGGGTTTTAGCGTGATCAGAGACACCCAAAGCAAGCGTGATACTAGGAGATAGTCATTTACATGGAGCTCCAGGAAAATCACGGTGAATGCGGTTACAGCAATTTGGCCTAACTGTAAAGTGATTTTATTTTTGAACTTTAAATAGCTCTGTGCGAGGCCTCGGAGCC	ACTGACAA	TTGTCAGT	2	4	2379	111	0.0080716310262368	0.0016613570593082	0.2058266853264188	0.2856277537679706	0.08653111594288065	2.3786436021729496	3.3008675625599695	2.565420575781574	259	450	U6	-1.8868347353293968
>RNU6_8__fullTreeAnc89_20240405.fa__fullTreeAnc89refChr1194:2256142-2256450()_BC_1	CACGCGGGGCCCCTTACCCAAGGTGCCCCGGGCGCTCCTTTGCATGTCCCACCCAACAGGTAAACCTGACAGGTCAGTCGCGGCCGAGTACGGCCTTTCGGTCAGAGCACCAAACGTACAAGCCTTGTGATGCGGTTCCATTGCATGAAATTCTCCTAAAGGCCCCAAGATGAACGGGAAAGCGCGCGGTTCGCTCACCGTAACTAAAACAGGTGAGAGACTCCCGTGCCTTATAAGGCCTGTGGACGCAAGCAATTGC	ATAGACAA	TTGTCTAT	1	4	1697	111	0.00575769560803861	0.0016613570593082	0.2885454828471128	0.3327597065607177	0.08848902609210471	3.2608052725857473	3.7604629777975105	3.2348396363682186	259	450	U6	-1.552335902423897
>RNU6_9__fullTreeAnc214_20240405.fa__fullTreeAnc214refChr2851:322251-322641()_RC_BC_3	TTCTGGGAAGGCGATGACTCCGCCCCGCTTCCGGTGTATTTGCATAGGACTTTTGGTAGCGTCCCAGCAGCCACCTGAGTTATATTTGGTAGAACAGTGAACGCTTTCTCAACTTCAGTGAATGATCCCTTTCATTATTCTATATGTCGTACGAATATAGAAAAGAAAATAGATGGCTGACCCTTTTTTTAAGAATTCGCCCTTTGTGTAAAGTCATTTAGCTTGGGCACTATAAATAGTGCCTGGGCCGACCGTAGTA	CCCGCGCG	CGCGCGGG	3	4	4152	111	0.01408718454011568	0.0016613570593082	0.11793393169353332	0.1174910414581926	0.08908371040723984	1.323855182439155	1.3188835637973615	1.2389467863134442	259	450	U6	-2.9369158724044833
>RNU6_7__Beatragus_hunteri_20240405.fa__BeaHun_scaffold_75338:14670-14961()_BC_3	CGACTTGGAGTCGGTGACAGGGCCCTTACCCAAGATGCTACGGGCACTCATTTGCATGTCCTAGCAAGAGGCGAACTCGACAAGTTTCGCGATCTAGCAGTCAGAATACCAAACATGCGAGCCTTGTGCGTGGATCCGTAAGATCAAATTTCCCTAAAAGTTTCAGAATCAGCGAAAAAAGATGCACGATTCGGTCACCGTAACTGAAAAGAAATAAGATCTTCTGAGTTTTATATAACCCGTGGACGATACCTGAAGC	GCCGGGGG	CCCCCGGC	3	4	670	111	0.00227322101201288	0.0016613570593082	0.7308383349127617	0.9413288858175236	0.13593552997389544	5.376359918949147	6.924818595979233	4.535592006554563	259	450	U6	-1.064739226079917
>RNU6_7__fullTreeAnc123_20240405.fa__fullTreeAnc123refChr8056:591611-591905()_RC_BC_3	GCCTTCGGTCCCGCGACCGGACCTCTTACCCAAGGTGCCCCGGGAGCTCATTTGCATGTTCCACCCGACAGGTAAACCCGGCAGGTCAGTCGCGGCCCAGCGATCCCAGTACCAAACGTGGGAACCTCATGAGGCGATTAAGTTGCATCAAATTTCCCTAAACGTCCCGAGGTCGCTGGGAAGGCGCGCAGTTCAGTCACCCTAAGTAAAGAGACGAGAGGCGCCTCGCCTTATATACTCTGTTGGCGAAGGTTGTAGC	TCCTGGGT	ACCCAGGA	3	4	2399	111	0.00813948836987898	0.0016613570593082	0.20411074797480216	0.23125448939505652	0.22211130878491633	0.9189570269582932	1.0411648585574456	1.3473880589350151	259	450	U6	-2.815864677605137
>RNU6_9__fullTreeAnc58_20240405.fa__fullTreeAnc58refChr12106:6935-7330()_RC_BC_1	GACAGCAGCGGCTCTGGCTCCGCCCCGCTTCGGAGGTTATTTGCATATAGAAATTCCCAGCATCCACTGTAGCTATATTTAATATAAAAAAAAAAATAATTTGTCAACTCTGGTTAATAACTATATTTGCTTTCACGATGTGTGACACTAATATCATTAAAAAAATGGGAAAACTGCTAGAGTTTTTTAAGCAAATTCACCCTTAGTGTAAAGAAATTTGATTTAGGTACTATAAATACTAGAAGAGACTCCGTGGAGT	TCGTGAAA	TTTCACGA	1	4	1421	111	0.00482126426577658	0.0016613570593082	0.34458950344232964	0.2788108363909437	0.10966680378445089	3.1421495981556755	2.5423448734673064	1.9294560663372549	259	450	U6	-2.2978359022620736
>RNU6_9__fullTreeAnc42_20240405.fa__fullTreeAnc42refChr6662:55726-56095()_BC_1	CTTCTGGGAGAGCCCAGGCTCCACCCCCTACCCGGTTAATTTGCATATAGTAATTCCTAGTAACCATTGCGGCTCTATGTACGAAAAAAGACAAATAATCTGTCATTTCTGATCACTAGCTACATCTTACATTATAGGTTTAGTCTTATATAAAAGAAAGTAGAGAAATACTAAAACTTTCGTAACGAAACTGTAGTCACCCTAACGAAGAAGGGCTTGAATTTAGAGCCTATAAATACTGCCTGGACGAAGCAGCTGT	ACAACTAG	CTAGTTGT	1	4	2718	110	0.00922181300097168	0.00164638987859371	0.1785321257783298	0.16638435026656517	0.1137757667169432	1.5691577471193014	1.4623883017242512	1.8546001606257352	259	450	U6	-2.354921911407117
>RNU6_9__Ceratotherium_simum_20240405.fa__JH767828.1:4939750-4940139()_RC_BC_1	GACGGCGGCGGCTCCTGCTCTGCCGGCTTCCGGGTTATTTGCATATGCTTATTAATAATTCCCAGCAGCCACCTGAATTGTATTTGGTAGAACAAAGAACACTTTCTCAACTCCGGTGCGTGACCCCATTTGGCTACGCTATGTGTTGCGCTGATACCTAAAAAATAAGTGAGTTACTGAACTGGTTCAATGAAATTCACCCTTAGTGTAAAGTTGTTGATAATTTGCACTATAAATATCTCTCTGGGCAAGTTGTTGT	CACCGGGC	GCCCGGTG	1	4	1112	110	0.00377286830650497	0.00164638987859371	0.4363761851308457	0.35581633976111654	0.26757517911010564	1.63085450071316	1.3297808150385286	1.5825309458306855	259	450	U6	-2.583796385069276
>RNU6_2__Tonatia_saurophila_20240405.fa__TonSau_scaffold_9071:112844-113174()_BC_1	GCTGTGTTTGCCCCACTTTTGCATATTGCCCCCACAATGCCCTGCGGCTGCCAGGGCGCTCTTTGACGGGAAAACTAGTAAATATATACGGTGTTACGTGATCAAAGACACCTTAGGTAAGTGCGACCTTAGGTAGAAGATGTTATTTGAGGTGGCACTGTAGAAAGCCAGGCCAATTGTAAATGTAAACTACATCACTCTGACTGTAAAGTAATGTTGTTGTTTGTCTTTAAATACTTTGTTACGAGTGACGGGGCTC	CAGATTTC	GAAATCTG	1	4	3199	110	0.01085378211556601	0.00164638987859371	0.1516881268726166	0.07776207740473348	0.2272255055868501	0.6675664621401333	0.34222424636661786	0.8902142955304865	259	450	U6	-3.41380552274154
>RNU6_2__fullTreeAnc212_20240405.fa__fullTreeAnc212refChr8150:470857-471158()_BC_2	GGGCTGCGTCTGGCCCGGGTCTTTTGCATATCATCCCCCACAAGCCTTCGCGGCGCTAAGGTGCGCATGGGAGATTAAGTTAGCTAACATCTGAGGGTTTTAGTGATCAGAGACATCCAAAGCAAGCGTGATAGTAGGAGAGAGTCGTTTACACGGAACCCTAGGGGAAGAAACCATGGCGTATTTCTAGCGATGCGGCCTAACTGAAAAGTAGTTTTATTTTTGAACTTTAAATAGCTCTGTGCAGAACCCCGGAGCC	CGGTAATA	TATTACCG	2	4	2598	110	0.00881466893911863	0.00164638987859371	0.1867784133431487	0.2749996035390767	0.1850804424333836	1.0091742319579566	1.4858382653697075	1.278392617141391	259	450	U6	-2.891699114708622
>RNU6_9__Jaculus_jaculus_20240405.fa__JH725451.1:33465723-33466090()_BC_1	AGGGCTCCGCCCACTTCCTGATTTATTTGCATGCTCGACTCTTCCCTGCAGGCTTTGCGGCACTGTGTTATCATGTAAAGGGAGCAGTTTGGCAACTCTCTTTGCTAACTACATCCTGAGATATTATAATATGGTATTACTTTTAAACTTATACTAGAAAGGCATGAGAAAAGCTTAAAATTTTACATCCAGCAAACCACCATTTCTGAAAAGTTGTGTGCAATGATGCCTATAAATAGTCAATGGGCTACACCTCTGT	CTGGAAGT	ACTTCCAG	1	4	3504	110	0.01188860660610919	0.00164638987859371	0.13848467975613596	0.1392132615451515	0.1967648751424606	0.7038079314505247	0.7075107355637489	0.6021971032924914	259	450	U6	-3.977722422893239
>RNU6_9__fullTreeAnc37_20240405.fa__fullTreeAnc37refChr7643:305539-305915()_BC_1	GGAGAAGCTCGGCTACGCCCCTGCCCCGGTTAATTTGCATATAATATTTCCTAGTAATTATAGAGGCTTAATGTGCGATAAAAGACAAATAATCTGTTCTTTTTAATAACTAGCTACATTTTACATGATAGGCTTAGATTTATATAAGAGAGACAAATACTAAATTATTATTTTAAAAAAAAGCACAAAAGGAAACTCACCCTAAGTGTAAAGTAATTGTGTTTTGAGACTATAAATATCTCTTGGAGAAACGCTTTGT	TGCCATGA	TCATGGCA	1	4	1699	110	0.00576448134240282	0.00164638987859371	0.2856093689614482	0.28165522471355436	0.15909386610382667	1.7952255228687188	1.7703713638446792	1.2654478863480076	259	450	U6	-2.90638200075712
>RNU6_9__Ctenodactylus_gundi_20240405.fa__CteGun_scaffold_2042:268603-268995()_RC_BC_2	TGGGACGGAGGCGGCTCTGGCTAGCGACCGCTTCTAGGCTTATTTGCATACAGAAACTACCAGCAGCCACTGTAGTTATACTTGGTAGAAAAATATCCAAACCTTGTCAACTCTAGTTAACATCCCTGTTTTCTGTATGCGTGGTACTAATAAGGGCAAGAGAATTGGTAAAACTTTTTTTTTTTTTTTAAGAAACTCACCGTTAGTTAAAAATAATTTTGCCAAAGTCCTATAAATATGCCACGGGACAGCGGTGGCT	TGTTGGGT	ACCCAACA	2	4	975	110	0.00330804550255606	0.00164638987859371	0.49769263370820555	0.5870489843666773	0.1877348230175994	2.6510405779195736	3.127011680255207	3.8901333463198258	259	450	U6	-1.2862104875062703
>U6__Dinomys_branickii__DinBra_scaffold_34854:19721-19956()_BC_3	GAGCTCCGATTTCCCATGCTCCCTTCATTTGCATATACGGCGCACAGAAATCAGGCTCAAAAATAGATTTAATTTAGCCTCAAACACAAAGATACAAGAAATAAATACATGCGATACAGGAAAAAATCATAATTTCTGGGTAATTTGACATTAGAGGGCTCACGAAATACTAACCCTAAGTGATAGAGTTTGGAGATTCTTGGCTTTATATACTCCTTGAGAAAGGGTAAAAGAT	TTAGTGTA	TACACTAA	3	4	451	110	0.00153018309913106	0.00164638987859371	1.0759430551341471	0.9830674504993774	0.08340203525509916	12.900681042653147	11.787091855642371	10.984654060448392	235	450	U6	0.2113874342019495
>U6__fullTreeAnc50__fullTreeAnc50refChr3260:570427-570661()_RC_BC_1	CAGGTCTGTTTCCCATCGTCCCTTCATTTGCATATACAATGTAGAAAAGAAGTTGCGGATATAACTGAATTTACTCTGAATCTAAACTAAAAATGACGAATATACAATATAGAATTCAGAAGGTACTAATTTATAGAGCAATTGAATTTGAAAACACTGTACAAGATTCTCACCATAAGTGAAAAAGTTTTGATAATTTTGCCCTTATATACTTCCTGAGAAGGCCGCTGGTTC	AAGCCAAC	GTTGGCTT	1	4	1228	109	0.00416644089962959	0.00163142269787922	0.3915626639572072	0.4242188100496555	0.10568400173557305	3.705032526464296	4.014030535208852	7.462759686712281	234	450	U6	-0.3463208666988188
>RNU6_8__fullTreeAnc86_20240405.fa__fullTreeAnc86refChr10161:1610916-1611225()_BC_2	GCGCGGGGCCCCTTACCCAAGGTGCCCCGGGCGCTCATTTGCATGTCCCACCCAACAAGTAAACCTCACAGTTCAGTTTCGGCGATGTACTGCCTAGCAGGCAGAGCACCAAACGTGCAAGCCTTGGGATGAGGTTCCGTTGGATGAAATTCCCCTAAAGGCTCCAAGGTGTATAGGAAAGCGCGCGGTTCGGTCACCACAAGTAAAAAAAACCGAAGTGTCCCAGTGCCTTATAAGGCCTGTGGATGGGCGCCCTAAT	AGGACGGT	ACCGTCCT	2	4	1496	109	0.00507572930443474	0.00163142269787922	0.321416411323162	0.4078624658329668	0.2443677065968088	1.3152982274105418	1.6690522308085247	1.3816549188086833	259	450	U6	-2.7796327622024393
>RNU6_8__fullTreeAnc81_20240405.fa__fullTreeAnc81refChr8207:117727-118034()_RC_BC_1	CCGCGCGGGGCCCCTTACCCAAGCTGGCCCGGGCGCTCATTTGCATGTCCCACCCAACAAGTAAACCTCACAGGTCAGTTTTGGCGATGTATGCCTAGCAGTCAGAGCACCAAACGTGCAAGCCTTGAGATGAGGTTCCGTTGCATGAAATTTTCCTAAAGGCTCCAAGGTGTATAGGAAAGCGCGTGGTTCGGTCACCATAAGTAAAAAAAAGCGAGTCTCCCAGTATCTTATAAGGCCTGTGGACGGAGGTGCTAAC	AGGGACTT	AAGTCCCT	1	4	1514	109	0.0051368009137127	0.00163142269787922	0.3175950801449474	0.3750583281051499	0.18743173662037765	1.6944573308212008	2.0010396044336356	2.6136388760783658	259	450	U6	-1.8599702772445357
>RNU6_9__fullTreeAnc57_20240405.fa__fullTreeAnc57refChr14360:122385-122789()_BC_3	GCGGCTCTGGCTCCGCCCCGCTTCGGAGGATATTTGCATATAGATATTCCCAGCATCCACTGGAGCTAGATTTGATTTAAAAAAAAAAATGGGCATTTGTCAACTCTGGTCAGGAACTACATTTGCTTTCACGATGTGTGACACTACTATCATTAAAAAAATGGGAAAACTGCTAGAGTTTTTGTGTAAGCTAGATTCACCCTTAGTGTAAAGAAATGCCATTTAGGTACTATAAATACTAGAAGAGACTCCGTGGAGT	ATCTAGGG	CCCTAGAT	3	4	2059	109	0.00698591352796199	0.00163142269787922	0.23353033090794095	0.2951878056608428	0.12304516948479802	1.897923598998278	2.3990198631675064	2.014050127965806	259	450	U6	-2.235930505164558
>RNU6_9__Cricetomys_gambianus_20240405.fa__CriGam_scaffold_53555:1518-1887()_RC_BC_3	CTTCTGGGAGAGCTCAGGCTCCGCCCCATTCCTGCTAATTTGCATACAAGAATACCCAGTTACCATTGCGGCTCTATGTGTGATTAAAAAAACGAATACTCTCTCGTTTCTGGTCACCGGCTATATTTTACGTGACAGTTTTAAATATATCTAAGAAAGAAAAGAAGGGCTAAGGTTTTTAATTACAAAAGTAAATTCACCATAGGTACAAAGAAATTGAGTTCTGGGGCTATAAATTGTGTTCGAGCTACAGGTTTGC	CATTCGTC	GACGAATG	3	4	3245	109	0.01100985400594301	0.00163142269787922	0.14817841335576284	0.1509074560077826	0.15408610996846292	0.9616597718385568	0.9793709247294846	1.3568361016436568	259	450	U6	-2.80578363475173
>RNU6_9__Dicerorhinus_sumatrensis_20240405.fa__PEKH010000131.1:5612-6001()_RC_BC_2	GACGGCGGCAGCTCCGGCTCGGCCGGCTTCCGGGTTATTTGCATATGCTTATTAATAATTCCCAGCAGCCACCTGAATTTTATTTGGTAGAGCAAAGAACACTTTCTCAACTCCGGTGCGTGACCCCATTTGGCTACGCTATATGTTGCGCTGATACCTAAAAAATTAGTGAGTTACTGAACTTGGTCAATGAAATTCACCCTTAGTGTAAAGTTGTTTATCATGTGCACTATAAATATCTCTCTGGGTAAAGTTGAGT	GGGACTCG	CGAGTCCC	2	4	961	109	0.00326054536200654	0.00163142269787922	0.5003527069088974	0.4210419656148767	0.07845924960825398	6.377230338132878	5.366377676528055	4.185861412182341	259	450	U6	-1.1805055495499617
>RNU6_9__fullTreeAnc127_20240405.fa__fullTreeAnc127refChr3459:120865-121250()_BC_2	ACGGTGGCGGCTCCGGCTCCGCCTCGCTTCCGGGCTTATTTGCATAGGGGCTTTAATAGGGTCCCAGCAGCCACCACGGTTTTATTGGGTAGAATAAGAAACACTTTCTCGACTCTGGAGCATGACCCCACTTCGCTAGACTATGTTTTTCACTAATATCCTATAAGTAGGAGTTACTGAACTTTGGTGATGGAATTCACCCTTACCGTAAAGAAATTTTAACTTTGGGCTTTAAATAGCTTCCGGGGGTGCTGTGGAT	CCAGGCTA	TAGCCTGG	2	4	2341	108	0.00794270207331667	0.00161645551716473	0.20351455993737735	0.24668325524924092	0.31207190003736146	0.6521399713111385	0.7904692964015916	0.8771478909351236	259	450	U6	-3.435138083461806
>RNU6_8__fullTreeAnc89_20240405.fa__fullTreeAnc89refChr1194:2256142-2256450()_BC_3	CACGCGGGGCCCCTTACCCAAGGTGCCCCGGGCGCTCCTTTGCATGTCCCACCCAACAGGTAAACCTGACAGGTCAGTCGCGGCCGAGTACGGCCTTTCGGTCAGAGCACCAAACGTACAAGCCTTGTGATGCGGTTCCATTGCATGAAATTCTCCTAAAGGCCCCAAGATGAACGGGAAAGCGCGCGGTTCGCTCACCGTAACTAAAACAGGTGAGAGACTCCCGTGCCTTATAAGGCCTGTGGACGCAAGCAATTGC	CCTAGTTC	GAACTAGG	3	4	2841	108	0.00963913566437106	0.00161645551716473	0.1676971435457235	0.23857612954105917	0.1150945585334726	1.4570379840933372	2.072870625518537	3.2348396363682186	259	450	U6	-1.552335902423897
>RNU6_7__fullTreeAnc181_20240405.fa__fullTreeAnc181refChr10374:2289899-2290188()_RC_BC_3	TCCGACTTGGAGTCGGTGACAGGGCCCTTACCCAAGATGCTACGGGCACTCATTTGCATGTCCCAGCAAGAGGAGAACTCGACAAGTTTCGCGATCTAGCAGTCAGAATACCAAACATGCGAGCCTTGTGCGTGGATCCGTGAGATCAAATTTCCCTAAAAGTTTCAGAGTCATCGAAAAGATGCACGGTTCGGTCACCGTAACTGTAAAGAGATAAGATCTTGTGGGTTTTATATAACCGGTGGACGAAAGCTGAAGC	CGCCAGGG	CCCTGGCG	3	4	1143	108	0.00387804718915034	0.00161645551716473	0.41682203395748063	0.5880504086346179	0.17558878239992795	2.3738534333480956	3.3490203679142274	2.653577429307126	259	450	U6	-1.8380914503150232
>RNU6_9__Tapirus_terrestris_20240405.fa__TapTer_scaffold_21465:29692-30082()_BC_1	ACGGCGGCGGCTCCGGCTCCGCCCGGCTTCCGGGTGATTTGCATATGTGTATTAATAATTCCCAGCAGCCACCTGAGTTCTATTTGGTAGAAAAACGAACACTTTTTCAACTCCAGCGGGTGACCCAGTATGGTTACGCTATGTGTTGCTCTGATACATAAAAAATAGGTGAGTGACTAAACTTTTTTAGTGGAATTCGCCCTCAGTGTAAAGTTAATTATTATATGCCCTATAAATAGTCCTTGGGTGGACACGCTGT	GCTGGGGG	CCCCCAGC	1	4	1056	108	0.00358286774430687	0.00161645551716473	0.45116248561875033	0.3671269575308097	0.24799164790931333	1.8192648398535316	1.4804004918143945	0.9386501405448472	259	450	U6	-3.3373706633795033
>RNU6_7__fullTreeAnc182_20240405.fa__fullTreeAnc182refChr9304:368352-368641()_RC_BC_1	TCCGACTTGGAGCCGGTGACAGGGCCCTTACCCAAGATGCTACGGGCACTCATTTGCATGTCCCAGCAAGAGGCGAACTCGACAAGTTTCGCGATCTAGCAGTCAGAATACCAAACATGTGAGCCTTGTGCGTGGATCCGTGAGATCAAATTTCCCTAAAAGTTTCAGAATCATCGAAAAGATGCACGGTTCGGTCACCGTAACTGTAAAGAGATGAGGCCTTCCGGAGTTTATATATGCCGTGGACGAAAACTAAAGC	TCTTGAGG	CCTCAAGA	1	4	714	108	0.00242250716802567	0.00161645551716473	0.66726552494874	0.8929020657341935	0.14064992350011393	4.744158463393687	6.348400649741343	6.070675494414534	259	450	U6	-0.6441730398376266
>RNU6_9__fullTreeAnc214_20240405.fa__fullTreeAnc214refChr2851:322251-322641()_RC_BC_2	TTCTGGGAAGGCGATGACTCCGCCCCGCTTCCGGTGTATTTGCATAGGACTTTTGGTAGCGTCCCAGCAGCCACCTGAGTTATATTTGGTAGAACAGTGAACGCTTTCTCAACTTCAGTGAATGATCCCTTTCATTATTCTATATGTCGTACGAATATAGAAAAGAAAATAGATGGCTGACCCTTTTTTTAAGAATTCGCCCTTTGTGTAAAGTCATTTAGCTTGGGCACTATAAATAGTGCCTGGGCCGACCGTAGTA	AAACGGCC	GGCCGTTT	2	4	3758	107	0.01275039487036482	0.00160148833645024	0.12560303839471804	0.13150981826393526	0.14910749278512134	0.8423657057645282	0.8819799448539714	1.2389467863134442	259	450	U6	-2.9369158724044833
>RNU6_7__fullTreeAnc195_20240405.fa__fullTreeAnc195refChr5681:258155-258458()_BC_1	GGTCCCGCGAACAGCCCCTTACCCAGGGTGCTCCGGGCGCGGCACTCATTTGCATGTCCCACCCCGCAGGTAAACGCGACAGGTCTGTCACGGCCTAGCCAGCATAGCACCAAACGTGCGAGCCTTGTGAGTGGCTCCTTGTCTTCATATTTCCCTCAAACGTTCCGAGGTCGTCGGGAAGGCGCGCAAGTCAGTCACCCTAACTAAGAGAGCGAGGAGCCGGCCGTGCCTTATATAACTGGTGGACGGAGCCGGTAGC	AACTGCCT	AGGCAGTT	1	4	3409	107	0.01156628422380885	0.00160148833645024	0.13846178301183645	0.20330661422737673	0.0800462325398387	1.7297726403666098	2.539864872793255	4.128461599305802	259	450	U6	-1.2004258102686118
>RNU6_7__fullTreeAnc175_20240405.fa__fullTreeAnc175refChr3128:1169147-1169436()_BC_3	TCCGACTTGGAGTCGGTGACAGGGCCCTTACCCAAGATGCTACGGGCACTCATTTGCATGTCCCAGCAAGAGGAGAACTCGACAAGTTTCGCGATCTAGCAGTCAGAATACCAAACATGCGAGCCTTGTGCGTGGATCTGTGAGATCAAATTTCCCTAAAAGTTTCAGAGTCATCGAAAAGATGCACGGTTTGGTCACCGTAACTGTAAAGAGATAAGACCTTGTGGGTTTTATATAAGCGGTGGACGAAAGCTGAAGC	GATGTGTT	AACACATC	3	4	1166	107	0.00395608313433884	0.00160148833645024	0.4048166537627362	0.40608729647200015	0.1331488327613402	3.040331975634673	3.049875001156658	3.2206851775334187	259	450	U6	-1.5586624524350825
>RNU6_9__Odocoileus_virginianus_20240405.fa__KZ100443.1:160482-160871()_BC_2	TCTGGGACGGCAGTGGCTCCGCCCCGCTTCCGGGGTATTTTGCATACGACCGTGGCTTTCCAACAGACATCTGCGTTATATTTGGTGGAAACAACAGTTTCTCAATTTAAGTGAATAATCGCCTTAGATTAAGCTATGATTGAACTAATTTCGTAAAGGAAAGGGGGAAATTGGCGGATTGGTTTTTAAATAGAATTCACCATCACCGTAAAGTATTTGATTCTGTCTACTATAAATAGTTCTGCCGTCTCAGCACAGT	GTAGCGGC	GCCGCTAC	2	4	1364	107	0.00462787083639638	0.00160148833645024	0.34605294595846803	0.49519509594189903	0.19870605727227117	1.7415319427545135	2.4920986442973523	2.416731499717174	259	450	U6	-1.9729728986439476
>RNU6_9__Solenodon_paradoxus_20240405.fa__SolPar_flattened_line_20774:2505-2891()_BC_1	GACAGCGAGGCTCCGACTCCGAGCCGCTTCCGGGGTATATTTGCATATGTTCAGAATCGAATCCCAGCAGCCCCATTAATTAGATGTAGTAGAAAAACAGATCCATCCTCACTTCAGCAAGTGACATAATTTGGTTATATTCTACGATGTACCAATAAATACGAGTGTAAAGGAATCCCAGTCCTTATTAAGAAATTCGCCCTTAGTGTAAAAGTATATCTTCTGAGTACTATAAATACTAGGAGGACTCCAATAACGT	TGAGTAAA	TTTACTCA	1	4	2455	107	0.00832948893207707	0.00160148833645024	0.19226729869138512	0.222546661415658	0.17264183780020886	1.1136773168152203	1.2890656416273898	1.4514972871450265	259	450	U6	-2.7084882208243894
>RNU6_9__Vicugna_pacos_20240405.fa__KN269525.1:183871-184263()_BC_1	GATGGCAGGGGCTCCTGTCCCGCCCCGCTTCCGGGGTAATTTGCATACATTAATGGCGTTCCAGCAGACATCTGAGGTATACTTGGTGAAAAACAAAGACTTTCTCAGTTTCAGTGAGTGACCCGCACTTGGTTAAGCTATTATTGCACTAATATCATAAAGTAAGAGGTAAATTGTTGAACTTTTTTAACGGAGGTCACCCTTTGTGAAAAGCAGCCCACTTTGTTTGCTCTAAATAGCCGTCGGACTAGAGGCAGTT	TTCCAATC	GATTGGAA	1	4	2363	107	0.00801734515132306	0.00160148833645024	0.1997529489155101	0.19206032548773577	0.08607568901686549	2.320666278679116	2.2312958244238263	2.133621338517536	259	450	U6	-2.1527259378059096
>RNU6_9__fullTreeAnc39_20240405.fa__fullTreeAnc39refChr22269:188881-189239()_BC_3	CCTCGCACAGACTTCTGGGAGAACTCAGGCTCCGCCCCTACCCCGGTTAATTTGCATAAAATAATTCCGAGTAAAAGTTGCGGCTCTACGTGTGATAAAAGACAAGTTATCTGTCATTTCTGATCACTGGCTACATCTTATATGATAGGTTTAGTTTTAAATAAGAAAAAGGCTAAAAATTATCACATTTAAAAAGTCACCCTAACCCAAATGAGAGTGCATCTTGAGCCTATAAATACTGCTCGGACAAGCCAGAGGT	AGGGAATA	TATTCCCT	3	4	2276	106	0.00772216570647959	0.00158652115573576	0.20545028636261004	0.22244242935267128	0.15558281817602454	1.3205204068881566	1.4297364706493654	2.018566168498801	259	450	U6	-2.232699217322578
>RNU6_7__fullTreeAnc187_20240405.fa__fullTreeAnc187refChr7687:24376-24669()_RC_BC_2	ACTTGGAGCCGGTGACAGGGCCCTTACCCAAGATGCTCCGGGCACTCATTTGCATGTCCCAGCAAGAGGCGAACTCGACAAGTTTCGCGGTCTAGCATTTGGTATTCTGACAAAACATGAGAGCCTTGCGCGTGGATCCGAGGATCAAATTTCCCTAAAAGTTTCAGAATCATCAAAAAGATGCACGGTTCAGGTCACCGTAACTGTAAAGAGATAAGATGCTCCGGACTTTATATACACCGTGGACGGAGGAAGAAAC	CAAACCCC	GGGGTTTG	2	4	1731	106	0.00587305309223031	0.00158652115573576	0.2701356740388795	0.430616599514137	0.1001939237233355	2.696128307988042	4.297831480312063	6.010063531931688	259	450	U6	-0.6586498547496022
>RNU6_9__fullTreeAnc23_20240405.fa__fullTreeAnc23refChr8713:130324-130728()_RC_BC_1	GGCTCCAGCACAGCTTGACTTCCGGGTTTATTTGCATATAGAAATTCCCAGCAGCCACTGCAGTTATATATGATAGAAATGAAAAACATTTTATGAACTCTGATTAATGAATATATTTAGTTGTTCTATGTTTGGTTACTAATAGTATAAAAAAAGTAGAAAAGCTACTGAAATATTTTTTTTTTTTTAAAAGTGTTCACCCTTACTGTAAAGAAATTTATTTTATGGTCTATAAATAGGTGGTGAGAAACCACATGGT	CAGTGCAA	TTGCACTG	1	4	1602	106	0.00543537322573827	0.00158652115573576	0.2918881721356432	0.3873802455457111	0.1428691134573488	2.0430460095406247	2.711434516329921	2.1276343448559474	259	450	U6	-2.1567798657513584
>RNU6_7__fullTreeAnc135_20240405.fa__fullTreeAnc135refChr6676:24853-25149()_RC_BC_2	GCCTGGAGTCCAGCCACGGGCTCCTTACCCAAGGTGCCCCGGGATTCATTTGCATATCCCACCAGACAGGTAAACCCGGAGGCTCAGTCGCAGCCTAGCGATCATAGCAAACAACGTGCGAGCCTCGTGAGGTGGTGCCGTTGCATCAAATTCCCCTAAACGTTCCGTGGTCGCCAGGAAAATAGGCAATTTGGTCACCATAACTAAGAGAGAAAAGAGTCTGTTGTGCTTTAAATAGCTGGTGGGGGGAAGTTGTGGC	CTAGTAAG	CTTACTAG	2	4	945	106	0.0032062594870928	0.00158652115573576	0.4948199489537571	0.4990193972711039	0.082639455530005193	5.987696140787072	6.03851264593481	6.16935053094975	259	450	U6	-0.6209114765588235
>RNU6_2__Diceros_bicornis_20240405.fa__DicBicMic_scaffold_27867:28012-28353()_RC_BC_3	GCTGCGGCCGGCCCTTTGTTTTGCATATTGCCCCCACAATCCTCCGCGGCTGTGAGGGCGTTCTTGGGAGGTAAAATTAGTCAACATCGGAGGGTTTTAGACATGATAAAAGACAATCAAAGGAAGCGTGACGGTAGGAGATTTTCTTATACGTGGTGCTCTAGAAAGTCACGCCGAGTGTAAGTTTCATCAAATTGGCATAAGTGTAAAGTAGCTTTATTTATTTTCAGTAACTATACCCGCAAACAGCGTGTTTCGC	TAGTGGCT	AGCCACTA	3	4	2427	106	0.00823448865097802	0.00158652115573576	0.19266784168162357	0.19269019329307327	0.20226413815310057	0.9525556207882327	0.9526661278294404	0.6940643695707767	259	450	U6	-3.7728887224860497
>RNU6_7__fullTreeAnc134_20240405.fa__fullTreeAnc134refChr5191:846-1143()_RC_BC_1	CCTGGAGTCCAGCCACGGGCTCTTTACCCAAGGTGCCCCGGGATTCATTTGCATATCCCACCAGACAGGTAAACCCGGAGACTCAGTCGCAGCCTAGCGATCATAGCAAACAACGCGCGAACCTCGTGAGGTGGTTTCGTTGGATCAAATTCCCCTAAAGGTTCCGTGGTCGCCAGGAAAATAGGCACTTTGGTCACCATAACTAAGAAAGAAAAGATTCTCTCGTACTTTAAATAGCTAGTGGGAGGGCGTTGGTGGC	AGAGCTGC	GCAGCTCT	1	4	1452	105	0.00492644314842195	0.00157155397502127	0.31900377771022753	0.3194233027100977	0.10115732683605988	3.1535410008137075	3.157688253543607	2.686224060140367	259	450	U6	-1.8204504502332777
>RNU6_9__fullTreeAnc189_20240405.fa__fullTreeAnc189refChr5966:314949-315346()_RC_BC_3	GGCAGTGGCTCCGCCCCGCTTCCGGGGTAATTTGCATACGACCGTTGATTTCCAACAGCCATCTGCATTATATTTGGTGGAAACAACAAACACTTTCTCAATTTCAGTGAATAACTCCCTTAGATTAAGCTATTATTGCACTAATATAGTTTAAAAAAGAGGGGAAGAATTGCTGAATTGGTTTTTTAAATGGAATTCACCCTCAGCGTAAAGTATTTGATTCTGTCTACTATAAATAGCTCTGGCGTCACACCATAAC	CGTCGGAG	CTCCGACG	3	4	2004	105	0.006799305832946	0.00157155397502127	0.23113447367028464	0.2290943251711981	0.20593549758571472	1.122363440883141	1.1124567054101209	0.8002279901099139	259	450	U6	-3.5675470995993708
>RNU6_9__fullTreeAnc113_20240405.fa__fullTreeAnc113refChr55325:25614-26011()_RC_BC_3	TCCGGCTTTGCCTCCGCTTCCGGCATGATTTGCATAGGCGCCTTAGCAGTTCCCAGCAGCCCTCGTGGTACAGTGGGTAGAACAACAAACAGGGTTTTAACGCCAGTTAATAATATGTTGGTCACAAGTACGCATGAAAAATAGATATACTTTGACCTAATAAGAAACATGAGTCACTAAAACAGTTCCGAAATAGTCACCCTTAGTGAAAAGAAATTCATTATTAGCACTATAAATACATCCCAGAGAAGCAATGCCG	CTACGCAA	TTGCGTAG	3	4	2128	105	0.00722002136352749	0.00157155397502127	0.2176661114827304	0.1985432681428292	0.13870128993043832	1.569315697005375	1.4314450012858777	0.8836504299842116	259	450	U6	-3.424482435538182
>RNU6_9__fullTreeAnc117_20240405.fa__fullTreeAnc117refChr76743:3919-4345()_RC_BC_2	GGATATATTTGCATATGTTCATAATGGTTTCCCAGCAGCCCCTCCAGTTAGATTTAGTAGAAAAATAGATCCACTCACTTCAGCAAGTGACATAATTTGGTTATATTCTACTATCAATAAATTCCAGTGTAAAAGAGTACTTGTCATTATTGTATACTAGCATGTTTATGATTTTAAAGCTGAATTTTAGAGAAAGTCGCCCTTACTGTAAAGAGTTTATCTTCTGACACTATAAATATTTGTGGGATCAAAACAACGT	GACGGTGA	TCACCGTC	2	4	645	105	0.00218839933246016	0.00157155397502127	0.7181294344732564	0.7827838634825913	0.3490501940237872	2.0573815650832072	2.2426111684935663	2.117913225210736	259	450	U6	-2.1633866157086588
>RNU6_2__fullTreeAnc10_20240405.fa__fullTreeAnc10refChr158586:13955-14298()_BC_2	TGCATCTGAGCCGGGTCGTTTGCATATTGTTTCCCATAAGCCTCTGCGGCTGATGGCCAAGCTTGGGCGATAAAATCAGTCAACATCTGAGGATTTTAGACGTCATCAAAGACACTTAAAGTAAGTTTATCTAAGGCAGGTATTTAATAACATATAAGTCTGGAAAATTATACATAAGAGTATACCATATTTAGTCGACCTAACTGTAAAGTATTTTGAATTTTGGCCTTTAAATAATGGTGCAGAAGAGCCGGAAATT	GCTAGAAT	ATTCTAGC	2	4	328	105	0.00111286043573168	0.00157155397502127	1.4121752598635682	1.1254633237229132	0.17905025257966437	7.887033050876332	6.285739938971401	8.8505580620112	259	450	U6	-0.10026167080668912
>RNU6_2__fullTreeAnc196_20240405.fa__fullTreeAnc196refChr7983:121368-121703()_BC_2	GCGGAGTTGCGTTTGGCCCAGGTGTTTTACATATTATCCCCCACAAGCCTCCGCGGCTGCTGAGCAATATTTGGGCGTTTAAATTCGTCAATATCTGAGAGTTTTATTACAGACACTCCAAGCAAGCCTGATGGTAGAAGATATTCATTTGTATGGCGCTCTAGAAAAATCCTGTTCAATGCAGTTATCTCAATTTAACCTAACTGCAAAGTGCCTTGCCTTTTCGGCTTTAAATAGCTCTGCTCCGAAGCTCCCGACC	TCATACGG	CCGTATGA	2	4	1685	105	0.0057169812018533	0.00157155397502127	0.27489227610400613	0.3412150639996194	0.11336001094059378	2.4249492728795095	3.0100126241028047	2.7518566377336757	259	450	U6	-1.7856247838399786
>RNU6_9__fullTreeAnc168_20240405.fa__fullTreeAnc168refChr1149:198453-198850()_BC_2	CGGCAGCGGCTCCGGCTCCGCCCCTCTTCCGGTATAATTTGCATGCGACCATGGATTCCCAGCAGCCACCTGAGTCATATTTGGTGGAACAAAAAACACTTTCTCAATTTCAGTGAATGACCCCATTTGTTTAAGGTATTGTTGCACTAATATCATAAAAGAAGAGACGAATTGCTGAACCGGTTTTTAATGGAGTTCGCCCTTAGTGTAAAAGAGTATATCCTTTGCCCTCTAAATAGCTCTGGGGTCAAATATTGTA	TCGGGCAG	CTGCCCGA	2	4	2043	105	0.00693162765304825	0.00157155397502127	0.22672221499522777	0.25322078706337064	0.3422399399908051	0.6624656812449157	0.7398925650529681	0.8896825881189825	259	450	U6	-3.414667473426038
>RNU6_9__fullTreeAnc158_20240405.fa__fullTreeAnc158refChr14758:119869-120266()_BC_3	CGGCAGCGGCTCCGGCTCCGCCCCTCTTCCGGTATAATTTGCATGCGACCATGGATTCCCAGCAGCCACCTGAGTCATATTTGGTGGAACAAAAACCACTTTCTCAATTTCAGTGAATGACCCCATTTGGTTAAGGTATTGTTGCACAAATATCATAAAAGAAGGGACGAATGGCTGAATCGGTTTTTAATGGAGTTCGCCCTTAGTGTAAAAGAATATATTCTATGCCCTCTAAATAGCTCTGGGGCCAAACGTTCTA	CGAAGAGT	ACTCTTCG	3	4	4321	104	0.01466057909389206	0.00155658679430678	0.10617498697273788	0.0959841740911359	0.23875998844709737	0.44469338293783406	0.40201113559864055	0.517020489153529	259	450	U6	-4.197736736625879
>RNU6_7__fullTreeAnc78_20240405.fa__fullTreeAnc78refChr8951:245231-245545()_BC_3	GGGGCCCCTTACCCAAGGTGCCCCGGGCGCTAATTTGCATGTCCCACCCAACAGGTATACCCACAGGTCAATCGCGGCCAGGCGCGGCGGCCTGGCGATCGGAGCAACAAACGTGCGAGCCTCGTGATGTGGTTTCGTTGCATCAAACGTCCCTAAAGGCTCTGAGGTGGACGGGAAAGCGCGCAGTTGGGTCACCGTAAGTAAGAGAGGCGAGACGCCTTCGTGCCTTATATAGGCTGTGGAGGGCAAAAACAACGTC	AGGGTAAA	TTTACCCT	3	4	1649	103	0.00559483798329739	0.00154161961359229	0.2755432093287753	0.280009575589859	0.13076156146943788	2.107218713453314	2.141375282179572	1.8043911803256785	259	450	U6	-2.394517956942442
>RNU6_7__fullTreeAnc69_20240405.fa__fullTreeAnc69refChr16716:441219-441528()_BC_1	GCGAGGAGGCCCCTTACCCAGGGTGCCCCGGGCGCTCATTTGCATGTGCCACCCAACAGGTAAACCAGACAGGTCAATAACCGCCAGGCGCGGCCTAGCGGTCCGAGCACCAAACGTGCGAGCCTCGTGATGTGGTTCCGTTGCATCAAACTTTCCTAAACACTCCGAGGTGGTCGGGAAGGCGCGCGGTTGGGTCACCATAAGTATGAAAGGTGAGAGGTTGCCCTCCCTTATATAGGCTGTGGGCGGACGCCTTGGC	CACATCGA	TCGATGTG	1	4	3156	103	0.01070788882673533	0.00154161961359229	0.14397045379694248	0.18065904555628615	0.14409707939119704	0.9991212480170344	1.2537314865753115	1.3005739997108918	259	450	U6	-2.8668816086958944
>RNU6_9__Rattus_norvegicus_20240405.fa__chr7:12619497-12619850()_RC_BC_1	CGGCCCCCTCGAACAGACTTCTGGGAACCGGACTACGCCCCTGCCCCGGTTAATTTGCATATAATAATTTCCTAGTAATTATTGAGGCTACACGTGCGATAAAAGACAAATAATCTGTTCTTTCGAATGATTGGCTAGATCTTATAGAAAGGCTTAACTATATAAGCAGGACAAATACTATTCCTTCAGAGAAAACTCACCCTAAGTGCGAAGTAGCTCAATTTTGAGCCTATAAATATGTCTTGGGTAAGCCCGTAGT	CACCGAGT	ACTCGGTG	1	4	3230	103	0.01095896099821138	0.00154161961359229	0.14067205949942738	0.15699086493279374	0.23378582202111625	0.601713389987873	0.6715157641964014	1.404945884293045	259	450	U6	-2.755515534600563
>RNU6_9__fullTreeAnc40_20240405.fa__fullTreeAnc40refChr6071:104532-104890()_BC_2	CCTCGCACAGACTTCTGGGAGAACCCAGGCTCCGCCCCTACCCCGGTTAATTTGCATATAATAATTCCTAGTAACAATTGCGGCTCTACGTGTGATAAAAGACAAATAATCTGTTATTTCTGATCACTGGCTACATCTTATATGATAGGTTTAGTTTTATATAAGAAAAAGATTAAAAATTATCACATTTAAAAAGTCACCCTAACTCTAAAGAAATTGCATTTTGAGCCTATAAATACCGCTTGGACAAGAGCGAGGT	CCATAGTA	TACTATGG	2	4	2859	103	0.00970020727364902	0.00154161961359229	0.1589264610644108	0.17927775362879417	0.072503197968574	2.1919924295380233	2.472687531748611	2.288219842181831	259	450	U6	-2.051804429765924
>RNU6_7__Ovis_aries_20240405.fa__CM001599.2:41470644-41470933()_BC_3	TCCGACTTGGAGTCGGTGACAGGGCCCTTACCCAAGATGCTACGGGCACTCATTTGCATGTCCCAGCAAGAGGAGAACTCGACAAGTTTCGCGATCTAGCAGTCAGAATACCAAACATGCGAGCCTTGTGCGTGGATCTGTGAGATCAAATTTCCCTAAAAGTTTCAGAGTCATCGAAAAGATGCACGGTTTGGTCACCGTAACTGTAAAGAGATAAGACCTTGTGGGTTTTATATAAGCGGTGGACGAAAGCTGAAGC	CGGAGTTG	CAACTCCG	3	4	811	103	0.00275161528469022	0.00154161961359229	0.5602598670569057	0.47811862793920873	0.23004524886877828	2.4354333324070843	2.0783677571708328	3.2206851775334187	259	450	U6	-1.5586624524350825
>RNU6_7__fullTreeAnc237_20240405.fa__fullTreeAnc237refChr7845:12874-13172()_BC_2	GCCTGGGATCCGCGCCGGCCCCATTACCCAAGGTGCCCCTGGCTCTCATTTGCATGTCCCACCCGACAGGTAAAGCCCAAGGGTCAGTCGCGCCCCGGCGGCCACAGCACCAAACATGCCAACCTCGTGAGGTGGTTCCATGGCATCAAATTTTTCTAAACATTCCAAGGCTGTCAAGAAAGTGTGCAATTGGGTCACCGTAAGTAGGAGAGGTGAGAGACTGCCGTGCCTTATATACCTGGTGGGCCGAACCTGTAAC	GTCAGGCC	GGCCTGAC	2	4	1627	103	0.00552019490529099	0.00154161961359229	0.2792690548144747	0.30676550307575	0.13169934640522876	2.120504485688071	2.3292864501533375	2.8848456364906747	259	450	U6	-1.717535971772802
>RNU6_7__Chrysochloris_asiatica_20240405.fa__ChrAsi_scaffold_91252:6164-6460()_RC_BC_1	ACCCGTCTGAGGGGCACTTACCCAAGGTGCTCCGGGCGCTCATTTGCATGTCCCACATGACAAGTAAATCTGGCAAGTCAGCCGTGTGGCCTAGCGATCATAATGTCAATATACTAGCCTTGTGATATTATTCGATGTGCTCAAATTTCCGTAAGGGTATGAAATCGACGGGGAATGCATACCTATTAGTTATCACAATTATAAGAGGAGAGAAATGCTGGAGCCTTATATAAGTTCTGGTTTAACTTATATGAGTGGT	TTAAAGGA	TCCTTTAA	1	4	2778	103	0.00942538503189821	0.00154161961359229	0.16356038595505773	0.1554057022854166	0.15369253114351158	1.0642051681895457	1.0111467429754626	0.602389662262754	259	450	U6	-3.977261179449784
>RNU6_9__Tupaia_tana_20240405.fa__TupTan_flattened_line_46767:9363-9770()_RC_BC_2	CCTCCGCTTCCGGCATGATTTGCATAGGCGCTTTAGCAGTTCCCAGCAGCCCTCGCGCTACAGTGGGTAGAACAACAAACAAACAACAAACTGGTCTTAACGCCAGTTAATAATACGTTGATCACAAGTACGCATGAAAAATAGATATACTTTGACCTAATAAGAAACATTAGTCACTAAAACAAGTCAGAAATAGTCGCCCTTAGTGAAAAGGAATTTATTATTAGTACTATAAATACATTCTGGACAGGCACTGCCG	ACAGGGAG	CTCCCTGT	2	4	1849	102	0.00627341141971914	0.0015266524328778	0.2433528316155221	0.22799616796575284	0.1733052671363031	1.4041860102504975	1.3155755259673432	0.7658684856264104	259	450	U6	-3.630861516389099
>U6__fullTreeAnc119__fullTreeAnc119refChr15580:18789-19021()_BC_3	GAAGGCCAATTTCCCATGGTCCCTTTATTTGCATATGTAATATAAGCTGTTTAGGGAGACATTTTGATTTAATTTGGCTTTAATCACAAAATATGAGAAAAATTACATTATATACAGAAATTATAATTTTAGAATGAATTTAATATTTAAAAACGCGCACACCATAATCACCATAACTGTAAAATTTTTAGTATTCTGTACCTTATATATTTTGCGAGAAACCCTAGCGACC	CGCGCGCC	GGCGCGCG	3	4	1322	102	0.00448537041474781	0.0015266524328778	0.3403626215257945	0.4974004167409688	0.11914085160691498	2.856808701089054	4.174893917848237	3.291308103586608	232	450	U6	-1.5273690110649314
>RNU6_9__fullTreeAnc232_20240405.fa__fullTreeAnc232refChr2462:796771-797161()_RC_BC_2	ACGGCGGCGGCTCCGGCTCCGCCCGGCTTCCGGGTTATTTGCATATGCTTATTAATAATTCCCAGCAGCCACCTGAATTGTATTTGGTAGAACAAAGAACACTTTCTCAACTCCAGTGCGTGACCCCATTTGGTTACGCTATGTGTTGCGCTGATACCTAAAAAATAGGTGAGTTACTGAACTTTCTCAATGGAATTCACCCTTAGTGTAAAGTTGTTTATAATTTGCCCTATAAATAGCTCTCGGGTTAACCCGGAGT	GCGCCAGG	CCTGGCGC	2	4	1075	102	0.00364733222076694	0.0015266524328778	0.418566870378698	0.45241467732047674	0.23200642173641217	1.804117606943835	1.9500092882535616	1.418259109600018	259	450	U6	-2.741908965795255
>RNU6_9__fullTreeAnc110_20240405.fa__fullTreeAnc110refChr1513:37630-38029()_BC_3	GCGGCGGCTCCGGCTCCGCCCCGCTTCCGGGGTTATTTGCATACGAATATTTCCAGTAATTCCCAGCAGCCACCGTAGCTATATTTGGTAGAACAACGAACACTTTCTCAACTCCAGTTAATAACTACATTGGTTACACTATATATTACACTAATATAAATAAAAGTTGAATTTTTAGATCGGTTTTTAAGGAAAGTCGCCCTTAGTGTAAAGAAATTTATTCTAGGGACTATAAATAGGTGGTGGATGAAGCAAATGT	ATTCTGGC	GCCAGAAT	3	4	1066	101	0.00361679641612796	0.00151168525216331	0.4179624944944187	0.41489960309694335	0.18087639914265308	2.3107630209112093	2.2938294054036397	1.72610539055075	259	450	U6	-2.458509542773113
>RNU6_9__Sus_scrofa_20240405.fa__CM000813.4:77506541-77506942()_BC_3	AGCGGCTCCGGCCCCGCCCCACTACCGATATAATTTGCATACATACATTGATAGTTTCCCAACAGCCACCCGAATTATATTTCGTGAAAGAACACTTTCTCAACTTCAGTGAGTAGCCTCATTCTGTTAAGCTATTGTTGCACTGATATCAGAAAAGAAGAGACAAGTTACTGAGTATTTTTCTTCTAAACGGAATTCACCCTTAGCGTAAAGTATTTTATACTCCGCCCTATAAATAGCGGTCGGGTTAACCCCGGTG	CAGTATGC	GCATACTG	3	4	2083	101	0.0070673423403326	0.00151168525216331	0.21389727274654363	0.27102612982016927	0.20907675140099816	1.0230562284579403	1.2962996985750723	0.7687580929996286	259	450	U6	-3.6254284980739926
>RNU6_9__fullTreeAnc25_20240405.fa__fullTreeAnc25refChr48582:44309-44711()_BC_1	ACGGCTCCGGCACAGCTCGACTTCCGGGGTTATTTGCATGTAGAAATTCCCAGCAGCCACTGCAGTTATATATGATAGAAAAAAAAAACATTTTGTGAACTCTGATTAATGAATATATTTAGTTGTTCTATGTTTGGTATTAATAGTATGAAAAAAATGGAAAAACTGCTGAAGTGTTTTTTTTTTTGAAAAGTGTTCACCCTTAGTGTAAAGAAATTTATTTTAGGTACTATAAATAGGAGATGAGAAGAGCTATGGT	CCCCGTAG	CTACGGGG	1	4	2464	101	0.00836002473671605	0.00151168525216331	0.18082305971227697	0.26107422242567224	0.07106265074650667	2.5445583272330428	3.673859892406367	3.738161246776719	259	450	U6	-1.3437012948522886
>RNU6_2__Microgale_talazaci_20240405.fa__MicTal_scaffold_306948:281-624()_RC_BC_3	TATCTGAGCCTGTTCTCGTTTACATATTGTCTCCCACAAGCCTTTGCGTCTCCTGGCCACTCAGGCTGTAAAACGGGTCAACAATTGAGGATTTTTTTTTAATTGAGGATTGTTTACGTGATCAAAGACACGTAAAGTTAAATTTAATATATTCTCTAAGATATGATTATGGTAAATTGTTTACCATCTATGGTAGCCCTAACTGTAAAGGGTTTTATAAATTTGGCATTTATATTTGCCTAATGGCAGCAGGGTGATT	CTTATGAC	GTCATAAG	3	4	2917	101	0.00989699357021133	0.00151168525216331	0.15274186463183076	0.18642700696269257	0.08792528000211076	1.737178029210302	2.1202890335773414	2.96661534536517	259	450	U6	-1.6772122188820684
>RNU6_9__fullTreeAnc52_20240405.fa__fullTreeAnc52refChr24487:47263-47639()_RC_BC_2	TCTGGGAGAGGCTCAGGCTCCGCCCACCGCTTCCCGGTTAATTTGCATACAATAATTCCCAGTAACCATTGCGGCTCTATGTGCGATAAAAAAACGAATACTCTGTCATTTCTGGTCACTGGCTATATTTACTACATGATAGTTATTAATTATATATAAGAAAGAACAAAAGTGCTAAAGTTTTTGCAAAGTAAATTCACCCTAAGTTAAAAGAAATTGAGTTTTGGGCCTATAAATAGTGTTTGAGCAACAGAGTTGT	GCGTGTAC	GTACACGC	2	4	1779	101	0.00603591071697153	0.00151168525216331	0.2504485773642779	0.37710108118952235	0.2195305889710481	1.1408368124831445	1.7177609870087616	1.316273466383778	259	450	U6	-2.8495708446934827
>RNU6_9__Peromyscus_maniculatus_20240405.fa__KI615417.1:2211698-2212066()_RC_BC_2	ACTTCTGGGAGGACGGCGGCTCCGCCCCTACCCGGTTAATTTGCATACGATAGTTCCTAGTAACAATTTGCGGCTCTATGTGCGATAAAAGAAAAATAATTTCTCATTTCTGATCACGGGCTGCATCTTACACGATAGAGTTAGTTTTATGTAAGAGGAAAGCTTTCAAAAGTTCTAGACCTGCTCCGAACTACTTTCACCCTAAGTTAGAAGATATTAAGTTTCGAGCCTTTAAATAGCTGAGTCGGGCCATCCCAGT	TGGGCCCG	CGGGCCCA	2	4	2306	101	0.00782395172194286	0.00151168525216331	0.19321249745492217	0.23827237117253489	0.11907782523505447	1.6225732798993349	2.000980205190979	1.98518903631298	259	450	U6	-2.2567537042508814
>RNU6_9__fullTreeAnc231_20240405.fa__fullTreeAnc231refChr10808:1066219-1066608()_BC_3	GACGGCGGCGGCTCCGGCTCTGCCGGCTTCCGGGTTATTTGCATATGCTTATTAATAATTCCCAGCAGCCACCTGAATTGTATTTGGTAGAACAAAGAACACTTTCTCAACTCCGGTGCGTGACCCCATTTGGCTACGCTATGTGTTGCGCTGATACCTAAAAAATAAGTGAGTTACTGAACTTGCTCAATGAAATTCACCCTTAGTGTAAAGTTGTTTATAATTTGCACTATAAATATCTCTCTGGGTAAACTGGAGT	AGCCGGAC	GTCCGGCT	3	4	904	100	0.00306715193262634	0.00149671807144883	0.4879830227931421	0.3795741664644614	0.08536258633007861	5.716591351932773	4.446610427157519	2.912309288857071	259	450	U6	-1.7038665177038077
>RNU6_9__fullTreeAnc13_20240405.fa__fullTreeAnc13refChr4604:23038-23446()_BC_1	TCCGCCCCAGCTCGTTAATTTGCATATGGATCTCATTTACATGAAATCAATTCCCAGCAGCCACCGCAATTATATTTGGTAGAACAACAAGCACTTTCTCCACTTCAGTTAATATCTTAAAAAGTTTGGTTATTACGTCATGTGTTGTACTAATATCATACAAAGAATTTGTAAATTTATAACTTTTAAAAAAAAGTCACCCTTACTGTAAAGAAATATATTTTGAGTACTATAAATACCGGGTGGGCTACCCTGACGT	CCTCTAAG	CTTAGAGG	1	4	2086	100	0.00707752094187893	0.00149671807144883	0.21147490537152464	0.18229369596242156	0.164027149321267	1.289267698954674	1.1113629464191768	1.4469447692359911	259	450	U6	-2.7130202420166243
>RNU6_9__fullTreeAnc114_20240405.fa__fullTreeAnc114refChr26369:14017-14414()_BC_2	CGGCGGCGGCTCCGGCTCCGCCCCGCTTCCGGGGTTATTTGCATATGAACCTTTGAAATTCCCAGCAGCCACTGTAGCTATATTTTGTAGAACAAAGAACACTTTCTTAACTCTAGTTAATAACTACATTGGTTACACTATGTGTTACCCTAATAAAATTAAAAGATGAATTGTTAGAACGGTTTTTCAAAGAAAGTCACCCTTAGTGTAAAGAAATTTATTATGGGCACTATAAATAGTTGGTGGCTCAGGCTGTAGT	CGAAAACG	CGTTTTCG	2	4	2600	100	0.00882145467348284	0.00149671807144883	0.16966794330961554	0.15049601194842152	0.08699007331018277	1.9504287886346083	1.7300366147732051	1.8036037838927463	259	450	U6	-2.395147654576893
>RNU6_8__Callithrix_jacchus_20240405.fa__NTIC01038834.1:71504613-71504919()_BC_2	CCCGCGCGTGCCCCTTACCCAAGCTGGCCCGGGCGCTCATTTGCATGTCCCACCCAACAAGTAAACCTCACAGGTCAGTTTTGGCGATGTATGCCTAGCAGTCAGAGCACCAAACGTGCAAGCCTTTAGATGAGGTTCCGTTGCACGAAATTTTCCTAAAGGCTCCAAGGTGTATAGGAAAGCGCGTGATTTGGTCACCATAAGTAAAAAAAAGCGAGTCTCCCAGTATCTTATAAGGCCTGTGGACGGTGGTGTTAGC	CTAAGGCG	CGCCTTAG	2	4	1211	100	0.00410876215753374	0.00149671807144883	0.3642746924896783	0.5293666340204649	0.19334419878049655	1.8840735578688808	2.7379494050475968	2.740820881500249	259	450	U6	-1.7914220483465044
>RNU6_9__fullTreeAnc225_20240405.fa__fullTreeAnc225refChr11271:67471-67863()_RC_BC_2	TGGGACGGCGGCGACTCCGCCCCCGCTTCCGGGTATATTTGCATATGATTCAGAATGGCTTCCCAGCAGCCACCTGAGTTATATTTGGTAGAAAAACGAACACATTCTCCACTTCAGCAAGTGACCCCATTTGGTTATACTATATGTTCTATAAACCTAGGAAAAAAGATGAGTTGCTGAGTCATTTTTGAAAAATTCACCCTTACTGTAAAGGTATTTCTTCTAGGCACTATAAATAGTTGCGGGGTCAAAACAACGT	GAAGGGGT	ACCCCTTC	2	4	559	100	0.00189661275479881	0.00149671807144883	0.7891532246958863	1.0242879190205605	0.16148820838029235	4.886754473351336	6.3428031637358995	3.4883952659792565	259	450	U6	-1.443466576926835
>RNU6_9__Xerus_inauris_20240405.fa__XerIna_scaffold_6200:67637-67993()_BC_3	TCCGCCCCGCTCCCGGGTTATTTGCATACAGCAATTCCTAGCAGGCCCTGCGCTGAATTTAGTCCGAAAAATACTATATTTAGTCAATGAGAGCAAATATTTTGTCAGGTGCGAACCATAATTTCACTTGGTCGCGCTGTGTTTAATTTAATACACTGAAAACATGGAAGTGTCGTCAAGGTTCTTCCGGGGGAATTCACCCTCACTGTAAAGCTCTTTGCTCTGTGCCCCTTAAATGGCGCGACGGACGGGGCTTTGC	GCTGCCAG	CTGGCAGC	3	4	1864	100	0.00632430442745078	0.00149671807144883	0.23666129431598737	0.16384065845220863	0.15807797810236096	1.4971174173466526	1.0364546688857326	0.6046273771690807	259	450	U6	-3.97191188645482
>RNU6_9__fullTreeAnc195_20240405.fa__fullTreeAnc195refChr8170:47742-48128()_BC_2	AGGCTTCTGGGACGGCGGCGATTCCGCCCCGCTTCCGGGATATTTGCATACGATTCTTAATAGAGTCCCAGCGGCCACCTGAGTTATATTTGGTGGAACAATAAGCACTTTCTCAGCTTCAGTGAGTGATCCCATTTGATTGCACTATAAGTTGTATGAACATAGGAAAAAAATGGATCACTGCTTTTAAGGGAACTCACCCTTTGTGTAAAGACATTTTCTCTGGGCTCTATAAATACCGCTCGGCTGAGTTGGGAGT	AAAGGTTT	AAACCTTT	2	4	4935	99	0.01674379954370686	0.00148175089073434	0.08849549869887546	0.11395511670599308	0.12092370104540494	0.7318292273046357	0.942372055443496	0.9048171661042756	259	450	U6	-3.390331891016339
>RNU6_7__Dipodomys_stephensi_20240405.fa__DipSte_scaffold_1367:33813-34088()_BC_2	CCCTCAGCCTGCTCGGGCCCCCTACCCAACGTGCTCCGGGATTCATTTGCATACACCACCCGATCGATAAGCAAGCTCCACAGGCAGGGCCTATCGATCGGCACGCCGGACACCACACCTACTGGTGTCGTCAGGAAAGTCTCACAATGTTTCCTAAACTGTCTGAAATAGATACAAAGGCGGGTGGCTTAGTCACCCTGAGTAGAAGAGGTGCGGGGCTGTTGACACCTTATATAGGCCTGTGAGCAAGCGTGGTAGC	ACGGGGTT	AACCCCGT	2	4	1470	99	0.00498751475769991	0.00148175089073434	0.2970920313462248	0.4106105002403478	0.1516448575272105	1.9591302744500645	2.7077113390849377	2.444544514290889	259	450	U6	-1.956464419836337
>RNU6_9__fullTreeAnc13_20240405.fa__fullTreeAnc13refChr4604:23038-23446()_BC_2	TCCGCCCCAGCTCGTTAATTTGCATATGGATCTCATTTACATGAAATCAATTCCCAGCAGCCACCGCAATTATATTTGGTAGAACAACAAGCACTTTCTCCACTTCAGTTAATATCTTAAAAAGTTTGGTTATTACGTCATGTGTTGTACTAATATCATACAAAGAATTTGTAAATTTATAACTTTTAAAAAAAAGTCACCCTTACTGTAAAGAAATATATTTTGAGTACTATAAATACCGGGTGGGCTACCCTGACGT	TACTCAAA	TTTGAGTA	2	4	2246	99	0.00762037969101633	0.00148175089073434	0.19444580858368227	0.11393144808394604	0.07294117647058825	2.665789311227902	1.5619634011508727	1.4469447692359911	259	450	U6	-2.7130202420166243
>RNU6_7__Craseonycteris_thonglongyai_20240405.fa__CraTho_scaffold_53037:13835-14192()_RC_BC_2	ACCCGACTGGTAAACCCGGCAGGTCAATGCGGCCTGCGATCATATAACCAAACGTGAGGCCCCCATGCGGTAATTCCATTGCATCAAATTCCCATACACATTGCAAAGTCGTTTGGAAGGTGCACAATTAAATCACCATAAGTGTTCGAGGGGAGAGATCATTGCACCTTATATGTTGTATGCAGTTACTATCCATTAATAGCAAGTTTTGTTGGCAGTCCTAACAAAAATACACTTTTTATGTTATATTACTGCGTAT	TCGGGAGC	GCTCCCGA	2	4	2220	99	0.0075321651442815	0.00148175089073434	0.19672310183736505	0.22970548817765596	0.26336688521562474	0.746954582677709	0.8721881947671235	1.5620058461744657	259	450	U6	-2.6026302432722517
>RNU6_9__Hippopotamus_amphibius_20240405.fa__HipAmp_scaffold_30476:41627-42025()_RC_BC_2	GGCAGCGGCTCCGGCTCCGCCCCGCTTTCGAGATAATTTGCATACGATCATGGATTCCCAGCAGCCACCTGAGTTATATTTGGTGGAACAACAAACACTTTCTCAACTGCAGTGAATAATCCCATTCGTTTAAGCTCCTGTTTGCGCTAATATCATAAAAGAAGCGAAGACTAGCTAAACCGGTTTTTCAGGCGACTCACCGTTACTGTAAAGTATTGTTTCCTTTGCAGTATAAATAGTTCTGGGGCAAGGGTATGTT	TGACTAGC	GCTAGTCA	2	4	2396	99	0.00812930976833265	0.00148175089073434	0.18227265696116465	0.2114679482736818	0.08360552575589585	2.18015083707922	2.5293537282584353	2.1666790126304893	259	450	U6	-2.1305446583172265
>RNU6_7__fullTreeAnc189_20240405.fa__fullTreeAnc189refChr5955:882143-882432()_BC_1	TCCGACTTGGAGCCGGTGACAGGGCCCTTACCCAAGATGCTCCGGGCACTCATTTGCATGTCCCAGCAAGAGGCGAACTCGACAAGTTTCGCGGTCTAGCAGTCAGAATACCAAACATGAGAGCCTTGTGCGTGGATCCGTGAGATCAAATTTCCCTAAAAGTTTCAGAATCATCAAAAAGATGCACGGTTCGGTCACCGTAACTGTAAAGAGATGAGACGTTCCGGACTTTATATATGCCGTGGACGGAGGAAAAAAC	CCATGTTT	AAACATGG	1	4	547	98	0.0018558983486135	0.00146678371001985	0.7903362331862895	0.7281010117565416	0.19677584079206795	4.016429201903062	3.700154494707113	3.952954998951104	259	450	U6	-1.2630985649996151
>RNU6_9__fullTreeAnc78_20240405.fa__fullTreeAnc78refChr2421:31313-31713()_RC_BC_3	GGCGGCTCCGGCCCCGCCCCTGCATCCGGGGTTATTTACATACATGGTAATGAGCCAGTAATTCCCAGCAGCCACCGGAGCGATATTTGGTAGAACAACGAACACTTTCTCAACCCCGGTTAATAAGTACACCGGGCACGCTATATGTTACACTAATATATACAACAAATGAGCTGTTAAGTCGGTTCAAGGAAATTCGCCCTTACTGTAAAGAATTTAATTCTAGGCACTATAAATAGGGCTTGGATCAGGCATTTGT	GACTTAAC	GTTAAGTC	3	4	1301	98	0.00441412020392353	0.00146678371001985	0.3322935584572639	0.2895194838024982	0.24899140394118877	1.3345583550175528	1.1627689921009563	1.0147216556369811	259	450	U6	-3.22494605479342
>RNU6_2__Odobenus_rosmarus_20240405.fa__KB228918.1:4570860-4571183()_RC_BC_2	GCTGCGTCTCGTCCGGGTTTCTTTTGCATATCATCCCCCACAAGCCTTCGCTGCTGCGAAGCCGCACTTGCGATTAAATTAGTCAACATCTAGGCTTTTAGTGTGATTAGAGACACTCAAGGCAAGCGTGACGGTAGGAGATAGTCGTTTACATGGAACCCTAGGAAAATCATGGCGAGTGCAGTTACATCAACGTGGCCTAAATGTAAAGTGATTTTGTTTTTGAACTTTAAATAGCCCTTCCTGGGACCCTATGATC	AAACTGGA	TCCAGTTT	2	4	1444	97	0.00489930021096508	0.00145181652930536	0.29633140791333135	0.2693507181746342	0.14401423607101235	2.057653576464569	1.8703061969638848	3.089690885425403	259	450	U6	-1.6185675884756114
>RNU6_7__Solenodon_paradoxus_20240405.fa__SolPar_flattened_line_4661:2676-2969()_RC_BC_1	CCCCGGCCCGGGATCCGTGCCGGCTGTGTTACCCAAGGTGCCCCTGGCTTACATTTACATGCTCCACCCGACAGGTAAATCCCAAGGGTCCACCGCGACCCGGCGGCCACCCGGGTACCAAACCTCGTGATGTAGTTCCTTGGTGTCAAATTTGGCTAAACATTCCAAGGATGCCAAGGAAGTGTTCACTTAGGTCACCGTGAGTGTGAGAGGTGAGAGTCTGCCGTGCCTTATATTCAGCCTGAGCAGATACCTGTTT	CATTAAGC	GCTTAATG	1	4	5703	97	0.01934952153956641	0.00145181652930536	0.07503113326790292	0.0764884922863036	0.08353637312913331	0.8981851911611879	0.9156309930772926	0.7378548869072441	259	450	U6	-3.684621080307579
>RNU6_7__fullTreeAnc79_20240405.fa__fullTreeAnc79refChr13619:241270-241584()_BC_2	GGGGCCCCTTACCCAAGGTGCCCCGGGCGCTAATTTGCATGTCCCACCCAACAGGTAAACCCACAGGTCAATCGCGGCCAGGCGCGGCGGCCTGGCGATCGGAGCAACAAACATGCGAGCCTCGTGATGTGGTTTCGTTGCATCAAACGTCCCTAAAGGCTCTGAGGTGGACGGGAAAGCGCGCAGTTGGGTCACCGTAAGTAAGAGAGGCGAGAAGCCTCCGTGCCTTATATAGGCTGTGGAGGGCAAAAATAACGTC	GTCCTTGT	ACAAGGAC	2	4	2186	97	0.0074168076600898	0.00145181652930536	0.1957468220616882	0.09877577189296728	0.14776757423816247	1.324694020801856	0.6684536333645614	1.079695182712581	259	450	U6	-3.135406025164881
>RNU6_9__fullTreeAnc169_20240405.fa__fullTreeAnc169refChr12568:51172-51569()_RC_BC_2	CGGCAGCGGCTCCGGCTCCGCCCCTCTTCCGGGATAATTTGCATACGATCATGGATTCCCAGCAGCCACCTGAGTTATATTTGGTGGAACAACAAACACTTTCTCAACTTCAGTGAATGACCCCATTTGTTTAAGGTATTGTTGCACTAATATCATAAAAGAAGAGACGACTTGCTAAACCGGTTTTTAATGGAATTCGCCCTTACTGTAAAAGATTATATCCTTTGCACTATAAATAGTTCTGGGGTCAAATAATGTT	TAATGTAC	GTACATTA	2	4	3115	97	0.01056878127226887	0.00145181652930536	0.13736839583526497	0.14818993751828283	0.10976924330354344	1.251428831074311	1.3500132920520838	1.5512935177907932	259	450	U6	-2.612558414141681
>RNU6_9__Fukomys_damarensis_20240405.fa__KN122676.1:5936082-5936465()_RC_BC_1	AAAGACCTATGGGACAGAGACGGCTATGGCCCAGTTTGACTTCCGGGCTTATTTGCATATAGAAATTCTTAGCAGCCACTCTTTTTTCTATATAGTAGAAAAAAAGTTTTTGTAAACTCTGATTAATAAATATATTTAGTTCTATGTTTGGCACTAATAATATGGAAAGAGAAAGATTACTGTTTTGGAAAAGTGTTCACCCTTAGTGTAAAGAAATTTATTTTAGGTACTATAAATAGCAGGGGAGGAAGTGAGTAGT	TCTGATGT	ACATCAGA	1	4	2195	97	0.00744734346472878	0.00145181652930536	0.19494421550198193	0.2773827453416368	0.2445345954473744	0.7972050545458927	1.134329254452389	1.6275376612673296	259	450	U6	-2.543339168606891
>RNU6_2__fullTreeAnc167_20240405.fa__fullTreeAnc167refChr18598:87073-87407()_RC_BC_3	GGGCGGGGCTGCGTCTGGTCCGGGTGTTTTGCCTATCGCCCCCACAAGCCTCCGCGGCTGCAAGGCGGGCGGTAAAATTAGTCAATCTCTGAGGAATTTAGAGGTGATAAAATAAACTGAAAGGAAATACGACTGCTGGAGATGTTTTTTACTTGGCGCTCTGGAAAATTATGCCGAAGATAAGATTACGTTAGGGTGTTCTAGCTGAAAAGTGATTTAATTTCCGGCCTTTAAATAACCTCGCCAAAAGAGTTGTTTT	TTCTCAGG	CCTGAGAA	3	4	988	97	0.00335215277592348	0.00145181652930536	0.4330997500271765	0.5584123047388084	0.1562999908588144	2.7709518576900938	3.5726956967209396	3.8988241119545215	259	450	U6	-1.2829910246312826
>RNU6_2__fullTreeAnc58_20240405.fa__fullTreeAnc58refChr12105:4740-5082()_RC_BC_2	CGGAGCCGCGCGTAGCCCGTCTCATTTGCATAGAGTTTCCCACAAGTCTCCGCGGCTGAAGCGGCGACGCTCTAGACGTCACGTTAGTCAACATCTGAGAATTTTTAAAATCATAAGAGATAGTCAAAGTAAATACGAAAATAGAAGATGTTTTTTGATGGCATACTATAAGAAATAGGCCACATAATGGCAGAAAGATCACCTAAGTGTAAAGTAATTTTATTGTAGGTCCTTAAATAGCGAACCCAGGCTGCAGATC	AAGGTGAG	CTCACCTT	2	4	1272	96	0.00431572705564237	0.00143684934859087	0.332933322720755	0.3883666809878267	0.1953693468735338	1.7041226172305777	1.9878588284334269	1.238045557786058	259	450	U6	-2.9379656923505464
>RNU6_7__fullTreeAnc179_20240405.fa__fullTreeAnc179refChr1878:2105889-2106178()_RC_BC_2	TCCGACTTGGAGTCGGTGACAGGGCCCTTACCCAAGATGCTACGGGCACTCATTTGCATGTCCCAGCAAGAGGAGAACTCGACAAGTTTCGCGATCTAGCAGTCAGAATACCAAACATGCGAGCCTTGTGCGTGGATCCGTGAGATCAAATTTCCCTAAAAGTTTCAGAGTCATCGAAAAGATGCACGGTTCGGTCACCGTAACTGAAAAGAGATAAGATCTTGTGAGTTTTATATAACCGGTGGACGAAAGCTGAAGC	ACAGGTTA	TAACCTGT	2	4	1139	96	0.0038644757204219	0.00143684934859087	0.3718096457425815	0.2075605507896892	0.091946253172939	4.0437715829839815	2.257411733779893	2.8517282912941493	259	450	U6	-1.734193566035379
>RNU6_2__Nomascus_leucogenys_20240405.fa__CM001663.1:99070818-99071147()_RC_BC_1	TGCATCTGGCCCACCTCTTTTGCATATTGGCACCCACAATCCACCGTGTCTATGAGGCCTGTATAAGGCGGTAAAATTATCATAAGATATAGGATTTTACGTGATCGAAGACATCAAAGTAAGCGTAAGCACGGAAGTTGTTCTGCAATATACAATTGTAGGAAATTATGCTAAATATGAAGCCGACCATGAGTTATCCTAACCGTAAGATAATTTGATTGAAGGGCTTTAAATAGATGTGACGGTAAGGCTTCTAACT	ACTAGCGG	CCGCTAGT	1	4	602	96	0.00204250604362948	0.00143684934859087	0.7034737317289043	0.738557878814559	0.07374085507675393	9.539809797386894	10.01558604176509	8.665223836927288	259	450	U6	-0.13079307934479484
>RNU6_9__Choloepus_hoffmanni_20240405.fa__KN194859.1:243950-244363()_RC_BC_2	TTCGCAGCTGCCCTCGTCTTATTTGCATATGGGCGTGGCTAGACTCCCAGCAACCACCGCAGTTGTATTTGGTGAAACCACGAATTTCTTATCAATCGTTAGTAACGACAAAACATAGTTAGGCAGTCTACTGTATTAATATGATATAAAGCATATCTGACTTGCTGAACTTTAAAAAAGTACATTTTTAGAAGAGTCACCATTACTACAAAGCATTCTCTATATGGCGCTATAAATATTCCACGTGCCGCGCATAGTT	ATTAGGGA	TCCCTAAT	2	4	2757	96	0.00935413482107392	0.00143684934859087	0.1536057985131666	0.16398730928872254	0.11076909132741636	1.3867207600280076	1.4804428502893583	1.7663377071024609	259	450	U6	-2.4252688973516237
>RNU6_9__Dipodomys_ordii_20240405.fa__KN672410.1:3927218-3927633()_BC_3	TCCGCCCCATCGGAGGATATTTGCATAAACATCTATATATTAGTCCCAGCATCCTCTGGAACTAGAATTGATTTTTAAAATAAAACAAAAATGGGCATTTGTCAACTCTGGTCAGGAACTGCATTTGCTTTCACGGGGTGTGACACTACTATCATTAAAAGAATAGGTAATCTGATAGAACAAGTGGAAACTAGCTTCACCCTTAGTGAAAAGAACTGCCATTAGAGTACTATATAGAATACTATAAACTCCGCAGTTT	CTGACTAC	GTAGTCAG	3	4	200	96	6.785734364217574e-4	0.00143684934859087	2.117455932504002	2.1280153558566655	0.2412470716600879	8.777125947822707	8.820896109590894	9.44561931233097	259	450	U6	-0.00638470479949587
>RNU6_9__fullTreeAnc223_20240405.fa__fullTreeAnc223refChr556:806433-806824()_RC_BC_3	TCTGGGACGGCGGCGACTCCGCCCCGCTTCCGGGATATTTGCATATGATTCTTAATGGCGTCCCAGCAGCCACCTGAGTTATATTTGGTAGAACAATGAACACTTTCTCAACTTCAGCGAGTGATCCCATTTGGTTACACTATATGTTTTAGGAACCTAGGAAAGAAGATGGGTCGCTGACTCCTTTTTAAAGAATTCACCCTTTGTGTAAAGCCATTTGGTCTGGGCACTATAAATAGTGCCTGGGCCAAGCCGAGGT	GAGGCCAA	TTGGCCTC	3	4	2181	96	0.00739984332417926	0.00143684934859087	0.19417294199945	0.20425550610844523	0.11112042157793794	1.7474100551648863	1.838145529039268	1.399642010746783	259	450	U6	-2.7609722230490465
>RNU6_9__fullTreeAnc77_20240405.fa__fullTreeAnc77refChr4608:39160-39559()_BC_3	CGGCGGCTCCGGCCCCGCCCCTGCATCCGGGGTTATTTACATACATGGTAATGAGCCAGTAATTCCCAGCAGCCACCGGAGCGATATTTGGTAGAACAACGGACACTTTCTCAACCCCGGTTAATAAGTACATGGGGCGCGCTATATGGTACATTAATATTGCAAAAAATGAGCTATTAAGTCGGGCCAAGGGAATTCGCCCTTACTGTAAAGACTTTAAAACAAGGCACTATAATTAGGGCTTGGAGCGGATGTTGGT	GATCGTGG	CCACGATC	3	4	1053	96	0.00357268914276055	0.00143684934859087	0.40217586562279234	0.3918423471103627	0.17764922643400985	2.2638762560116517	2.205708152947785	2.0202978942833374	259	450	U6	-2.231462061371898
>U6__fullTreeAnc125__fullTreeAnc125refChr10785:64339-64576()_RC_BC_3	GAGGGCCAATTTCCCATGGTTCCTTCATTTGCATATACAATGTAAGGGGGTTAGGGAGACAATTAGATTTAATGTGGACATAATTACAAAGATATAATTACAGTATATATAATACATAAGGTTATAATTTCTTGAATAGTTTGGAATTTTAAAATGTTCGAAGCTTAGTCACCATAACTGTAAAAGTTTTTATAATTTTAACTTTATATACTTTCTGAGACAGAAAGCCTAGGGGTT	GCCTCAGC	GCTGAGGC	3	4	3064	96	0.01039574504598132	0.00143684934859087	0.13821513919738918	0.07834847345674198	0.11268596819783876	1.2265514633971972	0.6952815395718865	0.7793040853079782	237	450	U6	-3.605771811943923
>RNU6_9__fullTreeAnc33_20240405.fa__fullTreeAnc33refChr6819:379667-380059()_RC_BC_2	TGGGATGGCGACGGCTCCAGCACAGCTCGACTTCCGGGTTTATTTGCATGTAGAAATTCCCAGCAGCCACTGTAGTTATATATAGTAGAAATAAAAGAACATTTTGTGAACTCTGATTAATGAATATATTTACTCTATGTTTGATACTAATAGTATGAAAAAAATGGAAAAGCTGCTAAAGTTTTTTAAAAAGTGTTCACCCTTACTGTAAAGAGATTTATTTTAGGTACTATAAATAGCAGATGAAAAGATGCATAGT	GGTTGCGC	GCGCAACC	2	4	400	96	0.00135714687284351	0.00143684934859087	1.058727966252001	0.5925895976989963	0.1972133864970208	5.3684386494118375	3.004814268568672	3.962027051208689	259	450	U6	-1.2597913659557545
>RNU6_2__fullTreeAnc70_20240405.fa__fullTreeAnc70refChr18500:70020-70361()_BC_2	GCGCTGCGTGTGTCCTGGCTATTTTGTACGTTGACTCCCTAAAGGATCTGCGGTACAAGGCTGCGCTTGGGCGGTAATTAAGTCAACATCTAAGATTTTACGTGATCAGAGATACTTAAATATCATCATAAGAGGTATTCTGACCTATGGAGCTCTAGAAAATTTCTCTGAATATAAAAGAGATGGCAAGATGATCTAACTATAAAGTAATTTCAAGACAGTTTTAAATATCTCTGGGTAAGGACTCTTTTTTTATACT	TAGCGGAT	ATCCGCTA	2	4	2405	96	0.00815984557297163	0.00143684934859087	0.1760878114348442	0.11513348751107808	0.13110237037652042	1.34313217166957	0.8781953154654613	0.6134506214761558	259	450	U6	-3.951010969666655
>U6__fullTreeAnc40__fullTreeAnc40refChr24925:241340-241576()_RC_BC_1	CAGGTCTGTTTCCCGTCGTCCCTTCATTTGCATATACAATGTAGAAAAGGAATTTGCGAATATAAATGAATTTACTCTGAGCCTAAATTAAAAATATACAAATATGTAATATAGAAGTCAGAAGGTACTAACTTGTAGAGCCATTAAAATGGAAAACACTGTACAGACTTCTCACCATAACCTGGAAGGTTTTTCTCATTTTGTCCTTATATACGCCCTGAGAAGAGCCGGGCATC	TGCGAAAT	ATTTCGCA	1	4	1353	96	0.00459054929739318	0.00143684934859087	0.3130016160390247	0.435023685810765	0.15422520196157402	2.029510171217092	2.8207042706233794	3.2764924944991725	236	450	U6	-1.5338778694550188
>RNU6_2__fullTreeAnc163_20240405.fa__fullTreeAnc163refChr3394:54373-54707()_BC_2	GGGCGGGGCTGCGTCTGGTCCGGGTGTTTTGCCTATTGCCCCCACAAGCCTCCGCGGCTGCAAGGCGGGCGGTAAAATTAGTAAATCTCTGAGGAATTTAGAGGTGTTAAAGTAAACTGAAAGGAAATACGACTGCTGGAGATGTTTTTTACTTGGCGCTCTGGAAAACTATGCCGAAGATAAGATTACGTTAGGATGTTCTAGCTGAAAAGTGATTTAATTTCCGGCCTTTAAATAGTCTCGCGAAAATATTTGTTTT	TGTGATTG	CAATCACA	2	4	1116	96	0.0037864397752334	0.00143684934859087	0.3794723893376348	0.5937464948714534	0.15020640504223484	2.5263396007043455	3.9528706828747047	4.101420371282806	259	450	U6	-1.2099064774523218
>RNU6_2__fullTreeAnc233_20240405.fa__fullTreeAnc233refChr61:447908-448251()_RC_BC_2	TGCGTCTGGCCCTTGTTTTGCATATTGCCCCCCACAATCCTCCGCGGCTGCGAGGACGCGCTTGGGAGGTAAAATTAGTCAATATCGGAGGGTTTTAAACGTGATCAAAGACAGCCAAAGGAAGTGTGACGGTAGGAGATGTTCTTTTACGTGGTGCTCTAGAAAGTCATGCCGAGTGTAAGGTTACATCAAATTGGCATAACTGTAAAGTAACTTTATTTATTGGCCTTTAAATATGTCCGCGGGGAGCGCGGTTCGT	CTGAAAGC	GCTTTCAG	2	4	391	95	0.00132661106820453	0.00142188216787638	1.07181539635486	1.022724198041448	0.18296281723391705	5.858105010399734	5.589792579187826	6.524334574932942	259	450	U6	-0.5401993294791799
>U6__Hydrochoerus_hydrochaeris__HydHyd_scaffold_324:199701-199927()_BC_2	AAGGGCCGCTTACTTCCCATGCTCCCCTCATTTGCATAAGCAGTGCAAAGCAGTTAGGCTGAAAATTAGGTCTATTTAAGCACAAAGACGCAAGAAACAATACAAGTAGGTGACGCAGAAAGTAAACATAATTTCTAGAATAGTTTGACATTAGAAAGCCACCAGCTACTCGCCATATACGTAAAAGATCTTATGTTCTTGGCTTTAAATAATCCTCGAGAAAGCG	GAATCGGC	GCCGATTC	2	4	1785	95	0.00605626792006418	0.00142188216787638	0.23477861063011224	0.2023951825601423	0.12575244159619994	1.8669904746979236	1.6094731839088074	0.9359887614116584	226	450	U6	-3.3414669840659985
>RNU6_9__Otolemur_garnettii_20240405.fa__GL873548.1:13604738-13605135()_BC_1	GGAGGCGGCTACCGCACGGCCCCAGCATCTAGGGTTATTTACATATATGGTAATAAGCCGTTAATTCCCGGCAGCCACTGTAGCGATATTTGGAAGAACAGCAAACACTTTCCTAAGCCTGGGTAATAAGTACACCACGTACACCAAATATTAAACTTAAAAATAAAACTAGTGGGATGTTAGTTTTCAAGTAATTTCGCCCTTACTGTAAAGTATTTGCTAGTAGGAACTATAAATACACTGCGGATGGAGCACATGT	GAGCCGTC	GACGGCTC	1	4	851	95	0.00288732997197457	0.00142188216787638	0.4924557226495304	0.4650204733735612	0.0723622782446312	6.805420373647056	6.426282928813985	3.659695330634449	259	450	U6	-1.3743065471350042
>U6__Dinomys_branickii__DinBra_scaffold_34854:19721-19956()_BC_1	GAGCTCCGATTTCCCATGCTCCCTTCATTTGCATATACGGCGCACAGAAATCAGGCTCAAAAATAGATTTAATTTAGCCTCAAACACAAAGATACAAGAAATAAATACATGCGATACAGGAAAAAATCATAATTTCTGGGTAATTTGACATTAGAGGGCTCACGAAATACTAACCCTAAGTGATAGAGTTTGGAGATTCTTGGCTTTATATACTCCTTGAGAAAGGGTAAAAGAT	GGATAGGT	ACCTATCC	1	4	330	95	0.00111964617009589	0.00142188216787638	1.2699388484083345	0.8945352120829777	0.09179112512901053	13.835094042299424	9.745334429943275	10.984654060448392	235	450	U6	0.2113874342019495
>RNU6_9__fullTreeAnc195_20240405.fa__fullTreeAnc195refChr8170:47742-48128()_BC_3	AGGCTTCTGGGACGGCGGCGATTCCGCCCCGCTTCCGGGATATTTGCATACGATTCTTAATAGAGTCCCAGCGGCCACCTGAGTTATATTTGGTGGAACAATAAGCACTTTCTCAGCTTCAGTGAGTGATCCCATTTGATTGCACTATAAGTTGTATGAACATAGGAAAAAAATGGATCACTGCTTTTAAGGGAACTCACCCTTTGTGTAAAGACATTTTCTCTGGGCTCTATAAATACCGCTCGGCTGAGTTGGGAGT	GTGTTGGC	GCCAACAC	3	4	2174	95	0.0073760932539045	0.00142188216787638	0.19276900642812805	0.2579707901774504	0.28176486354391667	0.6841484917727597	0.915553440314755	0.9048171661042756	259	450	U6	-3.390331891016339
>RNU6_7__Capra_aegagrus_20240405.fa__CM003235.1:43381261-43381548()_BC_2	CGTCCGACTTGGAGTCGGTGACAGGGCCCTTACCCAAGATGCTACGGGCACTCATTTGCATGTCCCAGCAAGAGGAGAACTCGACAAGTTTCGCGATCTAGCAGTCAGAATACCAAACATGCGAGCCTTGTGCGTGGATCCGTGAGATCAAATTTCCCTAAAAGTTTCAGTCATCGAAAAGATGCACGGTTTGGTCACCGTAACTGTAAAGAGATAAGACCTTTTGGGTTTTATATAAGCGGTGGACGAAAGCTGAAGC	TGTCATCT	AGATGACA	2	4	2464	95	0.00836002473671605	0.00142188216787638	0.17008109576897334	0.17664478496443814	0.07199364717868809	2.3624458884105763	2.4536162826423578	3.0872802306338483	259	450	U6	-1.6196936549001717
>RNU6_7__fullTreeAnc133_20240405.fa__fullTreeAnc133refChr13056:1536280-1536576()_RC_BC_3	GCCTGGAGTCCAGCCACGGGCTCCTTACCCAAGGTGCCCCGGGAATCATTTGCATATCCCACCAGACAGGTAAACCCGGAGGCTCAGTCGCAGCCTAGCGATCATAGCAAACAACGTACGAGCCTCGTGAGGTGGTGCCGTTGCATCAGATTCCCCTAAACGTTCCGTGGTCGCCAGGAAAGTAGGCAATTTAATCACCGTAACTAAGAGAGAAAGGAGTCTGCTGTGCTTTAAATAGCTGCTGGGGGGAACAGGAGGC	TTCACCGT	ACGGTGAA	3	4	1736	95	0.00589001742814085	0.00142188216787638	0.24140542625273637	0.3904653804411052	0.08834929320565436	2.7323979343083913	4.419564280295967	4.89745001798053	259	450	U6	-0.9539993275662616
>RNU6_2__fullTreeAnc115_20240405.fa__fullTreeAnc115refChr14585:140805-141147()_BC_1	TGCGTCGGGTCGGTCTATTTTGCATATTGCCTCCCACAAGCCTCCGCGGCTGCGAGGACGCGCTAGGGTGGTCACGTTAGTCAACATCTAAGAATTTTTAGATCATAAAAGATAGTCAAAGTAAATACGATAATAGGAGATGTTCTCTGATGACATGCTATAAGAAATAATGCCAAATGTAAAACAACAAAAAACTCACCTAACTGTAAAGTAATTTCATTGGAGGGCTTTAAATAGCCGAGGGCCGGGAATCCGCATC	ATTTAAGG	CCTTAAAT	1	4	376	94	0.0012757180604729	0.0014069149871619	1.1028416315125011	1.1033316237672397	0.0989668415904086	11.143546806078769	11.148497881073832	11.12606696987689	259	450	U6	0.22984169308084668
>RNU6_9__Kogia_breviceps_20240405.fa__KogBre_flattened_line_285451:228-628()_BC_1	CAGCGGCTCCGGCTCCGCCCCTCTTCCGCTATAATTTGCATGCGACAATGGATTCCCAGCAGCCACCTAAGTCACATTTGGTGGAACAAAAAAACACTTTCTCAATTTTAGTGAATGATCCCACTTGGTTAAGGTATTGTTGCACTAATATCATGAAAAAAGGGACGAATTGCTGAGCCGGTTTTTTAATGGGGTTCGCCCTTAGTGTTAAAGCGTATATCCTTTTGTCCTCTAAATAGCTCTGGGGTGAAACGTTGTA	CCTTTAGA	TCTAAAGG	1	4	4761	94	0.01615344065401993	0.0014069149871619	0.08709692363971862	0.084957575787377	0.10369958019672532	0.8398965885347818	0.8192663425079114	1.1206914852707357	259	450	U6	-3.081640922552392
>RNU6_9__Hipposideros_armiger_20240405.fa__JXIK01000276.1:440737-441119()_BC_2	TCTGGGACGGCGGCGGCTCCGACTCCGCCCCACTTCCTGTTAATTTGCATATGTGCATTAATAGATTCCCAGCAGCCACCTGAGTTTTATTTGGTAGAAGGTACACTTTATTAACTCCAATAAATGACTACATTTGGTTCCAATATATGTCACACTAATATAATGTAAACATTTGTTGTTAAACCTTTATAAGGAAGTTCACCCTTTGTGAAAGAAAATTTATCTTTGCTCTCTAAATAGCCCTCGGGTCATACCCAGC	CGCCGATG	CATCGGCG	2	4	3049	94	0.01034485203824969	0.0014069149871619	0.13600146062600865	0.12985299402617068	0.3106011635423401	0.4378652644920611	0.4180698891956004	0.36952741911232106	259	450	U6	-4.6822767742658735
>RNU6_9__fullTreeAnc26_20240405.fa__fullTreeAnc26refChr33234:81649-82047()_BC_3	GGCGACGGCTGGCTGCATAGCGCGACTTCCTGGGTTATTTGCATGTAGAGATTCCCAGAAACCATTGCAGTTACATGTCGTAGAAATAAAGAACATTTTGTGAACTCCAATTAATGAACATATTTAGTTTGATCTATATTTGGTGTTAATGGTATGAAAAATGTAGAGAAACTACTAGAATGTTTTTGAAAAGAATTAACCCTAACCGAAAAGAAGTATACTTTTGGAACTATAAATAATGAATGAAACAAACCATAGT	GCCAGTGT	ACACTGGC	3	4	1298	94	0.0044039416023772	0.0014069149871619	0.31946722145508505	0.4374113978437638	0.15549833293641346	2.054473610245853	2.812965191225751	2.197528227407021	259	450	U6	-2.1101483993794163
>RNU6_2__fullTreeAnc134_20240405.fa__fullTreeAnc134refChr13170:505029-505360()_BC_3	CTGCGTTTGCCCAACTTTTGCATATTGCCCCCACAATGCCCTGCGGCTGCCAGGACGCTCTTTGACGGTAAAACTAGTAAATATATGACGGTGTTACGTGATCAAAGACACCTTAGATAAGTGCGACCTTAGGTAGGAGATGTTATTTGAGGTGGCACTGTAGAAAGCCAGGCCAATTGTAAATGTAAACTACATTGCTCTGACTGTAAAGTAATTTTGTTATTTGACTTTAAATATTATGTTCCGAGCAACGGGGCTC	TAGCAAGA	TCTTGCTA	3	4	1875	94	0.00636162596645397	0.0014069149871619	0.22115650850597351	0.19370702743288432	0.13238880123097788	1.6705076747399743	1.4631677727402708	0.7719760583894251	259	450	U6	-3.61940208598202
>RNU6_2__Glis_glis_20240405.fa__GliGli_scaffold_226108:3281-3515()_RC_BC_2	GGCCCTCCCACAAGACTCCGCGGCTACCAGGCCGCGCTAGGACCGTCACGTTAGTTAACATCGAAGGAGTTTTAGCCATGATCAAAAATAGTCAAAGTAAATTTGATAATAGGAGATGTCTTCTTATGACGTGCTCTAAGAAACAGTGGCAAATCTAAATCAAAGTAAACTCACCTAAGTGTAAAGTAACTGTAATAAGGGCCTTTAAATACCCAGCCAATACACAGAGTGATT	AAGCACTT	AAGTGCTT	2	4	1732	93	0.00587644595941241	0.00139194780644741	0.2368689878306295	0.31769585110160964	0.1699164995101927	1.394031706829157	1.8697174907522869	3.469241628991705	234	450	U6	-1.4514097700882185
>RNU6_9__fullTreeAnc39_20240405.fa__fullTreeAnc39refChr22269:188881-189239()_BC_2	CCTCGCACAGACTTCTGGGAGAACTCAGGCTCCGCCCCTACCCCGGTTAATTTGCATAAAATAATTCCGAGTAAAAGTTGCGGCTCTACGTGTGATAAAAGACAAGTTATCTGTCATTTCTGATCACTGGCTACATCTTATATGATAGGTTTAGTTTTAAATAAGAAAAAGGCTAAAAATTATCACATTTAAAAAGTCACCCTAACCCAAATGAGAGTGCATCTTGAGCCTATAAATACTGCTCGGACAAGCCAGAGGT	ACATGCGG	CCGCATGT	2	4	1685	93	0.0057169812018533	0.00139194780644741	0.24347601597783405	0.28053176169190486	0.12132067279126106	2.0068798694905694	2.312316237930656	2.018566168498801	259	450	U6	-2.232699217322578
>RNU6_9__Hippopotamus_amphibius_20240405.fa__HipAmp_scaffold_30476:41627-42025()_RC_BC_3	GGCAGCGGCTCCGGCTCCGCCCCGCTTTCGAGATAATTTGCATACGATCATGGATTCCCAGCAGCCACCTGAGTTATATTTGGTGGAACAACAAACACTTTCTCAACTGCAGTGAATAATCCCATTCGTTTAAGCTCCTGTTTGCGCTAATATCATAAAAGAAGCGAAGACTAGCTAAACCGGTTTTTCAGGCGACTCACCGTTACTGTAAAGTATTGTTTCCTTTGCAGTATAAATAGTTCTGGGGCAAGGGTATGTT	ACTTACGT	ACGTAAGT	3	4	1854	93	0.00629037575562969	0.00139194780644741	0.22128213965622995	0.22337100184850575	0.1023879512501239	2.161212691087636	2.181614136441034	2.1666790126304893	259	450	U6	-2.1305446583172265
>RNU6_9__Indri_indri_20240405.fa__IndInd_flattened_line_1530:11796-12193()_BC_3	GCGGCGGCTCCGGCCCCGCCCCTGCATCCGGGATTATTTATATACATGGTAATGAGCCAGTAATTCCCAGCAGCCACCGCAGCTATATTTTGTAGAACAACAGACACTTTCTCAACCCCGGTTAATAAGCACATGGAGCGCGCTATATGATACACTAATATTGCAAAAAATGAGCTACTAAGTCGGGTAAAGGAAATTCACCATTACTGTAAAGACTTTAAAATGGGCACTATAAATAGGGCTTGGGGCAGGTAGTGGT	CGGAGGCT	AGCCTCCG	3	4	726	93	0.00246322157421097	0.00139194780644741	0.5650924062295459	0.4110079310467199	0.2767336966735577	2.0420079412885657	1.4852110024445475	0.8689978677010917	259	450	U6	-3.448605554236596
>RNU6_7__fullTreeAnc173_20240405.fa__fullTreeAnc173refChr1859:381987-382277()_RC_BC_3	CCGACTTGGAGCCGGTGACAGGGCCCTTACCCAAGATCCTACGGGCACTCATTTGCATGTCCCAGCAAGAGGCGAACTCGACAAGTTTCGCGGTTTAGCAGTCAGAATACCAAACATGTGAGCCTTGTGCGTGGATCCGTGAGATCAAATTTCCCTAAAAGTTTCAGAATCATCGAAAAGATGCACGGTTCGGTCACCGTAACTGTTAAAGAGATGAGGCCTTCCGGAGTTTATATATGCCGTGGACGAAAAGTAAAGC	GAAATCTG	CAGATTTC	3	4	592	93	0.0020085773718084	0.00139194780644741	0.6930018360179905	0.4451642294113793	0.1042043996389914	6.650408604807908	4.2720291173272775	3.9628080601179576	259	450	U6	-1.2595070047878285
>RNU6_7__fullTreeAnc150_20240405.fa__fullTreeAnc150refChr3695:67074-67373()_BC_3	CCTGGAGTCCCGCGACGGGCCCCTTACCCAAGGTGCCCCGGGATCTCATTTGCATGTCCCACCCGACAGGTAAACCCGGAAGGTCAGTCGCGGCCTAGCGATCATAGCACCCAACGTGCGAACCTCGTGAGGTGATTCCGTGGCATCAAATTTCCCTAAACGTTCCGAGGTCGTCAAGAAAGCGGGCAATTTGGTCACCGTAAGTAAGAGAGGAGAGAGCCTGCCGTGCCTTATATACCTTGTGGGCGGAGCTTGTAGC	GAATCCTT	AAGGATTC	3	4	2323	93	0.00788163046403871	0.00139194780644741	0.1766065806812959	0.2037281523910318	0.08114879772633785	2.1763302184325037	2.510550471469392	3.366584734604496	259	450	U6	-1.494744319467875
>RNU6_9__fullTreeAnc230_20240405.fa__fullTreeAnc230refChr5838:886633-887022()_RC_BC_3	GACGGCGGCGGCTCCTGCTCTGCCGGCTTCCGGGTTATTTGCATATGCTTATTAATAATTCCCAGCAGCCACCTGAATTGTATTTGGTAGAACAAAGAACACTTTCTCAACTCCGGTGCGTGACCCCATTTGGCTACGCTATGTGTTGCGCTGATACCTAAAAAATAAGTGAGTTACTGAACTTGCTCAATGAAATTCACCCTTAGTGTAAAGTTGTTGATAATTTGCACTATAAATATCTCTCTGGGTAAACTGACGT	TCCGATTT	AAATCGGA	3	4	3055	93	0.01036520924134234	0.00139194780644741	0.13429037215144038	0.12086243266807478	0.196823636721335	0.6822878308135832	0.6140646249677477	1.1419126003170623	259	450	U6	-3.0545778624248503
>RNU6_7__fullTreeAnc225_20240405.fa__fullTreeAnc225refChr873:205411-205711()_BC_3	CTGGGTCCCGCGACCGGGCCCCCTTACCCAAGGTGCCCCGGGCGCTCATTTGCATGTCCCACCCGACAGGTAAAGCCGACGGGTCAGTCGCGGCCCCGCCGCCACAGCACCAAACATGCCAGCCTCGTGAGGTGGCTCCGTGGCATCAAATTTTCCTAAACATTCCGAGGTCACCAGGAAGGCGCGCAATTCGGTCACCGTAAGTAGGAGAGGCGAGAGGCAGCCGTGCCTTATATACGTGGTGGGCGGAGCCTGTAAC	GGTTGAGC	GCTCAACC	3	4	2209	92	0.00749484360527831	0.00137698062573292	0.18372373037419665	0.25714202654004953	0.0952989534040275	1.927867241052326	2.698267057035511	3.4848131571492265	259	450	U6	-1.4449487902169016
>RNU6_9__Hipposideros_armiger_20240405.fa__JXIK01000276.1:440737-441119()_BC_1	TCTGGGACGGCGGCGGCTCCGACTCCGCCCCACTTCCTGTTAATTTGCATATGTGCATTAATAGATTCCCAGCAGCCACCTGAGTTTTATTTGGTAGAAGGTACACTTTATTAACTCCAATAAATGACTACATTTGGTTCCAATATATGTCACACTAATATAATGTAAACATTTGTTGTTAAACCTTTATAAGGAAGTTCACCCTTTGTGAAAGAAAATTTATCTTTGCTCTCTAAATAGCCCTCGGGTCATACCCAGC	TGGCAATC	GATTGCCA	1	4	4868	92	0.01651647744250557	0.00137698062573292	0.08337011511844707	0.06544417791363741	0.14719848053181392	0.5663789110949983	0.4445981893100656	0.36952741911232106	259	450	U6	-4.6822767742658735
>RNU6_2__fullTreeAnc230_20240405.fa__fullTreeAnc230refChr5838:796779-797120()_RC_BC_3	GCTGCGGCCGGCCCTTTGTTTTGCATATTGCCCCCACAATCCTCCGCGGCTGTGAGGGCGTTCTTGGGAGGTAAAATTAGTCAACATCGGAGGGTTTTAGACATGATCAAAGACAATCAAAGGAAGCGTGACGGTAGGAGATTTTCTTATACGTGGTGCTCTAGAAAGTCACGCCGAGTGTAAGTTTCATCAAGTTGGCATAAGTGTAAAGTAGCTTTATTTATTTTCAGTAAATATACCCGCAAGCAGCGCGTTTCGC	TTCCACGA	TCGTGGAA	3	4	2482	92	0.008421096345994	0.00137698062573292	0.16351560048211136	0.1726968323383373	0.09374579991935846	1.7442445487986655	1.842182076283884	1.3385803766301037	259	450	U6	-2.8253263264909623
>RNU6_9__Neophocaena_asiaeorientalis_20240405.fa__KZ686867.1:2191759-2192156()_RC_BC_1	CGGCAGCGGCTCCGGCTCCGCCCCTCTTCCAGTATAATTTGCATGCGACCATGGATTCCCAGCAGCCACCTGAGTCATATTTGGTGGAACAAAAACCACTTTCTCAATTTCAGTGAATGACCCCATTTGGTTAAGGTATTGTTGCACAAATATCATAAAAGAAGGGACGAATGGCTGAACCAGTTTTTAATGGAGTTCGCCCTTAGTGTAAAAGAGTGTATTCTATGCCCTCTAAATAGTTCTGGGATCAAACATGTTA	CCAATGTG	CACATTGG	1	4	2693	91	0.00913699132141896	0.00136201344501843	0.14906585736002614	0.1349932737276189	0.1851856376376768	0.8049536630463726	0.7289618970977583	0.6469906255131501	259	450	U6	-3.87421338264898
>RNU6_2__fullTreeAnc166_20240405.fa__fullTreeAnc166refChr4344:524713-525047()_BC_2	GGGCGGGGCTGCGTCTGGTCCGGGTGTTTTGCCTATCGCCCCCACAAGCCTCCGCGGCTGCAAGGCGGGCGGTAAAATTAGTCAATCTCTGAGGAATTTAGAGGTGATAAAATAAACTGAAAGGAAATACGACTGCTGGAGATGTTTTTTACTTGGCGCTCTGGAAAATTATGCCGAAGATAAGATTACGTTAGGATGTTCTAGCTGAAAAGTGATTTAATTTCCGGCCTTTAAATAACCTCGCCAAAAGAGTTGTTTT	CTCGTTGC	GCAACGAG	2	4	1079	91	0.00366090368949538	0.00136201344501843	0.3720429600283136	0.32077455731020077	0.11641966035869349	3.195705595446979	2.755329781257581	2.9801604509567596	259	450	U6	-1.670640089335392
>RNU6_9__fullTreeAnc30_20240405.fa__fullTreeAnc30refChr6872:30804-31201()_BC_2	TGGCGACGGCTCCGGCACAGCTCGACTTCCGGGGTTATTTGCATGTAGAAATTCCCAGCAACCACTGTAGTTTTATATATAGTAGAAAAAAAGAACATTTTGTGAACTCTGATTAATGAATATATTTAGTTGTTCTATGTTTGGTATTAATAGTATGAAAAAAATGGAAGAACTGCTAAAGTGTTTTGAAAAGTGTTCACCCTAAGTGTAAAGAAATTTATTTTAGGTACTATAAATATCAGATGAGAAGAGCTATAGT	TAGTTAAG	CTTAACTA	2	4	484	91	0.00164214771614065	0.00136201344501843	0.8294098220465917	0.5736311045320639	0.07644553695846185	10.84968272899002	7.50378802157878	7.673200426754931	259	450	U6	-0.3062016572818512
>RNU6_7__fullTreeAnc180_20240405.fa__fullTreeAnc180refChr22629:827015-827304()_RC_BC_1	TCCGACTTGGAGTCGGTGACAGGGCCCTTACCCAAGATGCTACGGGCACTCATTTGCATGTCCCAGCAAGAGGAGAACTCGACAAGTTTCGCGATCTAGCAGTCAGAATACCAAACATGCGAGCCTTGTGCGTGGATCCGTGAGATCAAATTTCCCTAAAAGTTTCAGAGTCATCGAAAAGATGCACGGTTCGGTCACCGTAACTGTAAAGAGATAAGATCTTGTGGGTTTTATATAACCGGTGGACGAAAACTGAAGC	TTCAGGAT	ATCCTGAA	1	4	1053	91	0.00357268914276055	0.00136201344501843	0.38122920595493864	0.45321639654622814	0.1060006170300288	3.59648100771848	4.275601494072784	4.378103216777015	259	450	U6	-1.115724128946067
>RNU6_9__fullTreeAnc193_20240405.fa__fullTreeAnc193refChr18993:75645-76044()_RC_BC_2	GGCAGAGGCTCCGGCTCCGCCCCGCTTCCGGGATAATTTGCATATGATCAGAATCGATTCCCAGCAGCCACCTGAGTTATATTTGGTGGAACAACAAACACTTTCTCAACTTCAGTGAATGACACCATTTGTTTAAGTTATTCTTGCACTAATATAGTGTAAAATAGAGGACTTGCTAAACTTTTCATTGAGAAAGTCGCCCTTACTGTAAAAGATTATCTTCTATACACTATAAATATTTGTGGGATCAAAACATGGT	AAACACTA	TAGTGTTT	2	4	3419	90	0.01160021289562994	0.00134704626430394	0.11612254675182812	0.07461826397380279	0.07088187157023201	1.6382545237504094	1.052712947906132	1.493095774925598	259	450	U6	-2.667723385986822
>RNU6_9__Capromys_pilorides_20240405.fa__CapPil_scaffold_1070253:435-829()_RC_BC_1	GGATGGCGACGGCCGCTTACACAGCTAGACTTCCTGGCTTATTTGCATGTACAGATTCCCAGAAATCACTGCAGTTACATGTCGTAGACAAGAACACTTTGTGAAGTCCAATTAATGAGTCCAATTAATATTTAATTTGATCTATGTTTGGTGTTAACGGTATTAAAAAGTGCAAGAGAATATTTTTGAAGAGAGATAACCCTAATCGTAAAGAAATTTATTATAGGTGCTATAAATATGGCGTGAAACCCGAAAAAAT	AGGGTTAG	CTAACCCT	1	4	1652	90	0.00560501658484371	0.00134704626430394	0.2403286848332327	0.2292259588110343	0.1202811113297047	1.9980583998302397	1.9057519196235135	1.8002603922491154	259	450	U6	-2.3978245012570563
>RNU6_9__Mus_caroli_20240405.fa__LT608233.1:73889977-73890354()_BC_2	GAGAAGCTCGGCTACGCCCCTGCCCCGGTTAATTTGCATATAATATTTCCTAGTAACTATAGAGGCTTAATGTGCGATAAAAGACAAATAATCTGTTCTTTTTAATAACTAGCTACATTTTACATGACAGGCTTAGCTTTCTATAGGAAATACAAATACTAAATTATTATTTTCAAAAAAAAGCACAAAAGGAAACTCACCCTAACTGTGAAGTAATTGTGTTTTGATCCCATAAATATCGCTTGGAGAAGCACTTTAT	CAGGGGCG	CGCCCCTG	2	4	1759	90	0.00596805337332935	0.00134704626430394	0.22570948683598657	0.25079074502895027	0.2015395017423415	1.119926787973036	1.2443751366894522	0.7075620283477075	259	450	U6	-3.7451015640840906
>RNU6_2__fullTreeAnc233_20240405.fa__fullTreeAnc233refChr61:447908-448251()_RC_BC_1	TGCGTCTGGCCCTTGTTTTGCATATTGCCCCCCACAATCCTCCGCGGCTGCGAGGACGCGCTTGGGAGGTAAAATTAGTCAATATCGGAGGGTTTTAAACGTGATCAAAGACAGCCAAAGGAAGTGTGACGGTAGGAGATGTTCTTTTACGTGGTGCTCTAGAAAGTCATGCCGAGTGTAAGGTTACATCAAATTGGCATAACTGTAAAGTAACTTTATTTATTGGCCTTTAAATATGTCCGCGGGGAGCGCGGTTCGT	GCTCGGAC	GTCCGAGC	1	4	472	90	0.00160143330995534	0.00134704626430394	0.8411503969163144	1.1633813238442334	0.15029088558500325	5.596815759266831	7.740864120374318	6.524334574932942	259	450	U6	-0.5401993294791799
>RNU6_9__fullTreeAnc10_20240405.fa__fullTreeAnc10refChr158585:2076-2493()_BC_1	GCCCCAGCTCGTTAATTTGCATATGGATCTCGTTTACATGAAATCATTTCCCAGCAGCCACCGCAATTATATTTGGTAGAACAACAAACACTTTCTCCACCTCAGCTAATACCTTGTCTAAAAAGTTTAGTTATTACGCCATGTGTTGTACTTGTATCATATAAATAATTTGTAAAATTAAAAAATTCATAATAAGTCACCCTTACTGTAAAGAAATAGATTTTGAGTACTATAAATAGCGAAGTGGCCCGCCGTGAAT	GGTACGTA	TACGTACC	1	4	1457	90	0.0049434074843325	0.00134704626430394	0.2724934710669186	0.2542272472975403	0.07253697045590979	3.756614997210954	3.504795495313214	1.930284649889885	259	450	U6	-2.2972164858356394
>RNU6_2__fullTreeAnc140_20240405.fa__fullTreeAnc140refChr11051:129062-129395()_RC_BC_2	CGTCTGCCCGGTCTTTTACATGCTGCCCCCACAATACCCCGCGGCTTCTAGGACATGCTTGGACGGTAAAACTAGTCAATATCTGAGGGTTTTACGTGATCAAAGACACCTTAAATAAGCACAACGGTAGGAAATGTTCGTTGATGTGGCGCTGTAAGAAGCCAGGTCAAATGAAAGTGTAAACTATATCGCTCTAACTGTAAAAGTAATTTAATTGGTCGCCTTTAAATGCTACCTGGCGGCCGACCTTAGGTAACTA	TGTGCAGG	CCTGCACA	2	4	1244	90	0.00422072677454333	0.00134704626430394	0.31915031137017713	0.20892510511532225	0.2683347781959657	1.1893736380943536	0.7785986837783049	0.8505190069480113	259	450	U6	-3.4796147144422194
>RNU6_9__Mandrillus_leucophaeus_20240405.fa__KN979374.1:70647-71047()_BC_1	CGGTGCGGCTCAGGCTCCGCCCCGCTTCCGGGGATATTTGCATACGAGCATTTCCAGTAATTCCCAGCAGCCACCGTAGCTATATTTGGTAGAATAACGAGCAGTTTCTCAACTCCAGTTAATAACTGCGTTAGTTGCGTGACACATTGGACTGATACAAATAGAGGTTGAATCTCTAGAGCAGTGGAGAAAAGTCGCCCTATGTGAACAGAAATTTTCTCCGGGGACTATAAATAGCTGGTGGTAGAGCCTGTGAGTG	TTGACCTG	CAGGTCAA	1	4	1918	90	0.00650751925528465	0.00134704626430394	0.20699842927241935	0.2293620821344224	0.0977151677978884	2.118385854901971	2.3472515813392363	3.1226826944804036	259	450	U6	-1.603244116320771
>RNU6_2__Castor_canadensis_20240405.fa__CasCan_scaffold_904:79891-80230()_BC_3	GCCAAGGGGGGCGGAGCCGTGCGCAGCCCGATTTATTTGCATAGAGTTTCCCAAAAGTCTCCACGGCGGAAGCCACTCTTTAGCTGTCATGTTGGTCAACATCTGTGAATTTCAGACGTAATCAGAGATAGTCAAAGTAAGCATGAGTATAGAAAATGAGCTTTGATGGGGCTCTCAAAGAAGTTTTGCCAACTACAACCTGGCAGAAACATCACCTAAGTGTAAAGTCATCTTAGTAAGTATACTTTAAATAAAGAAG	AAAGAGGG	CCCTCTTT	3	4	1047	89	0.00355233193966789	0.00133207908358945	0.3749872214120825	0.4040396946428551	0.17574182871901042	2.1337391567242707	2.2990525226004386	1.0683796856125107	259	450	U6	-3.1506056467368784
>RNU6_7__fullTreeAnc123_20240405.fa__fullTreeAnc123refChr8056:591611-591905()_RC_BC_2	GCCTTCGGTCCCGCGACCGGACCTCTTACCCAAGGTGCCCCGGGAGCTCATTTGCATGTTCCACCCGACAGGTAAACCCGGCAGGTCAGTCGCGGCCCAGCGATCCCAGTACCAAACGTGGGAACCTCATGAGGCGATTAAGTTGCATCAAATTTCCCTAAACGTCCCGAGGTCGCTGGGAAGGCGCGCAGTTCAGTCACCCTAAGTAAAGAGACGAGAGGCGCCTCGCCTTATATACTCTGTTGGCGAAGGTTGTAGC	AACCAAGG	CCTTGGTT	2	4	1660	89	0.00563215952230058	0.00133207908358945	0.2365130245894279	0.2127997823942032	0.10834649534705032	2.1829319336249933	1.9640670583074524	1.3473880589350151	259	450	U6	-2.815864677605137
>RNU6_2__fullTreeAnc129_20240405.fa__fullTreeAnc129refChr1309:342857-343195()_RC_BC_2	GCCCGGTGTTTTGCATATCGCCCCCCCACAATCCTCAGCGGCCGCGAGGGCGCGCTTGGGCAGTGAAATTGGTCAACATCTGAGTGTTTTTACGTGATCAAAGACACTTAAGTAAGCGCGACGGTAGGAGATGTTCCCTGACGTGGCGCTTTGAGCAGCGAGGCCGAATGAAAGGCTAGGTCCGGTCACTCTAACTCACTCCAACTATAAAGTAATGTTGTTTGTGGCCTTTAAATACTCCGCGGAGAAGGCAGCTTAC	CAATTTGT	ACAAATTG	2	4	2341	89	0.00794270207331667	0.00133207908358945	0.1677110725409869	0.16877750640896852	0.1774130252525553	0.9453143155765636	0.9513253390990108	2.0802250315894497	259	450	U6	-2.189290493791945
>RNU6_9__Mus_caroli_20240405.fa__LT608233.1:73889977-73890354()_BC_3	GAGAAGCTCGGCTACGCCCCTGCCCCGGTTAATTTGCATATAATATTTCCTAGTAACTATAGAGGCTTAATGTGCGATAAAAGACAAATAATCTGTTCTTTTTAATAACTAGCTACATTTTACATGACAGGCTTAGCTTTCTATAGGAAATACAAATACTAAATTATTATTTTCAAAAAAAAGCACAAAAGGAAACTCACCCTAACTGTGAAGTAATTGTGTTTTGATCCCATAAATATCGCTTGGAGAAGCACTTTAT	CCCATGGC	GCCATGGG	3	4	2237	89	0.00758984388637735	0.00133207908358945	0.1755081004999778	0.1848387624214423	0.32171411791401394	0.5455405614088925	0.5745435221181218	0.7075620283477075	259	450	U6	-3.7451015640840906
>RNU6_9__fullTreeAnc38_20240405.fa__fullTreeAnc38refChr14715:366179-366537()_RC_BC_3	CCCTCGCACAGACTTCTGGGAGAAGCCCGGCTACGCCCCTGCCCCGGTTAATTTGCATATAATAATTCCTAGTAATTATTGAGGCTTAACGTGCGATAAAAGACAAATAATCTGTTCTTTCTAATAACTGGCTACATCTTATATGATAGGCTTAGATTTATATAAGAAAGACAAATACTATTACTTTAAAGAAAACTCACCCTAAGTGTAAAGTAATTGTATTTTGAGCCTATAAATATCTCTTGGAGAAGCGCGTTGT	CCGAGTAT	ATACTCGG	3	4	2344	89	0.00795288067486299	0.00133207908358945	0.16749642526384403	0.26663974133382845	0.24547511312217196	0.6823356678951066	1.0862190384290522	0.8077008005576992	259	450	U6	-3.554137221926018
>RNU6_7__Pipistrellus_pipistrellus_20240405.fa__PipPip_scaffold_13988:7868-8068()_RC_BC_3	TAAACCCCGCAGCTCCGTCGCAGCCCAACTAGCATAGCAACCAACACGTGAGCTTCGTGAGGGGATCCTGGGGCATCAATATTCCCCTCACCGTCCCGAGGTCACCGCGAAAGGATGCGACTCCATGACTTTACTGTTACCGTAACTATAAAGGACAGAGCGCACCGGCCCTTAAATACCGCGCGGGCGCAGGTTGTAGC	CGGCGACT	AGTCGCCG	3	4	5070	89	0.01720183661329155	0.00133207908358945	0.07743818951054247	0.09017176008453973	0.23980236891136553	0.3229250397403904	0.37602530989953864	0.3844096758730196	200	450	U6	-4.625313541016049
>RNU6_2__Delphinapterus_leucas_20240405.fa__KZ290250.1:596306-596668()_BC_3	TTGCCTATCGCCCCCACAAGCCTCCGCGGCTGCAAGGCGGGCGGTAAAATTAGTCAATCTCTGAGGAATTTAGAGGTGTTAAAGTAAACTGACAGGAAATAGGACTGCTGGAGACGTTGTTTACTTGGCGCTCTGGAAAACTATGCCGAAGATAAGATTACATTAGAATGTTCTAGCTGAAAAGTAATTTAATTTCTGGCCTTTAAATAATCTCGCGAGAGGGACAAGGGGGGGGGGGGTTGAAAAAAAAAAAAAGTTT	GACAAAGC	GCTTTGTC	3	4	1333	89	0.00452269195375101	0.00133207908358945	0.294532348701013	0.2280250516586772	0.22019362306640017	1.3376061695128918	1.0355661007944603	1.0537648222742957	259	450	U6	-3.170477172104362
>RNU6_9__Mesoplodon_bidens_20240405.fa__MesBid_scaffold_850:96342-96738()_RC_BC_1	ACCGCAGCGGCTCCGGCTCCGCCCCTCTTCCGGTACAATTTGCATGCGACATGGATTCCCAGCAGCCACCTGAGTCATATTTGGTGGAACAAAAACCACTTTCTGAATTTCAGTGAATGACCCCATTTGGTTAAGGTATTGTTGCAGAAATATCATAAAGGAAGGGACGAATGGCTGAATCGGTTTTTAACGGAGCTCGCCCTTAGTGTAAAAGGATATATTCTATGCCCTCTAAATAGCTCTGGGGTTAAATCTTAGA	GGTGTTTG	CAAACACC	1	4	843	89	0.0028601870345177	0.00133207908358945	0.46573146004561133	0.3612102973257455	0.13902119552274353	3.3500752046792663	2.598239038065619	2.0265095369701145	259	450	U6	-2.2270331315104173
>RNU6_9__fullTreeAnc230_20240405.fa__fullTreeAnc230refChr5838:886633-887022()_RC_BC_1	GACGGCGGCGGCTCCTGCTCTGCCGGCTTCCGGGTTATTTGCATATGCTTATTAATAATTCCCAGCAGCCACCTGAATTGTATTTGGTAGAACAAAGAACACTTTCTCAACTCCGGTGCGTGACCCCATTTGGCTACGCTATGTGTTGCGCTGATACCTAAAAAATAAGTGAGTTACTGAACTTGCTCAATGAAATTCACCCTTAGTGTAAAGTTGTTGATAATTTGCACTATAAATATCTCTCTGGGTAAACTGACGT	GTCGGTGA	TCACCGAC	1	4	2879	89	0.00976806461729119	0.00133207908358945	0.13637083043364026	0.20719875881167107	0.14343627944963677	0.9507415484903362	1.4445352292090268	1.1419126003170623	259	450	U6	-3.0545778624248503
>RNU6_2__Mormoops_blainvillei_20240405.fa__MorMeg_scaffold_1165:25213-25538()_RC_BC_2	CGGGGCCGCGTTTGCCGTGTCTTTTGCATATTGCCCCACAATGCCCTGCGGCTGCATGGATGCGCTTGGACGCTAAAACTATTGAATATATATGGTTTAACGCGATCAAAGACACCTTAGGTAAGCGCGACGGTAGCAGATGTTCTTTGAGGTGGCGCTGTAGAAAGCCAGGCCAATTGGAAATGTAAGGTATATCGCTCTAACTATAAAGTAATTTTATAGTTTGACTTTAAATATTAGGCCTCGAGCCGTGGAGCTC	TCGTTGAC	GTCAACGA	2	4	2310	89	0.00783752319067129	0.00133207908358945	0.16996174061404776	0.19498818311642135	0.09023312428885186	1.8835847916555652	2.1609379554699935	1.98297456121778	259	450	U6	-2.2583639264562665
>RNU6_9__Capromys_pilorides_20240405.fa__CapPil_scaffold_1070253:435-829()_RC_BC_3	GGATGGCGACGGCCGCTTACACAGCTAGACTTCCTGGCTTATTTGCATGTACAGATTCCCAGAAATCACTGCAGTTACATGTCGTAGACAAGAACACTTTGTGAAGTCCAATTAATGAGTCCAATTAATATTTAATTTGATCTATGTTTGGTGTTAACGGTATTAAAAAGTGCAAGAGAATATTTTTGAAGAGAGATAACCCTAATCGTAAAGAAATTTATTATAGGTGCTATAAATATGGCGTGAAACCCGAAAAAAT	TGTTTCAC	GTGAAACA	3	4	1953	89	0.00662626960665846	0.00133207908358945	0.20103001578005647	0.13511447363808665	0.08349493643611292	2.407691105123205	1.61823554104351	1.8002603922491154	259	450	U6	-2.3978245012570563
>RNU6_9__fullTreeAnc72_20240405.fa__fullTreeAnc72refChr6721:177750-178149()_BC_2	CGGCGGCTCCGGGCCCGCCCCTGCATCCGGGATTATTTACATACATGGTAATGAGCCAGTAATTCCCAGCAGCCACCGCAGCGATATTTGGTAGAACAGCGGATACTATCTCAACCCCGGTTAATAAGTACATGGGGCGCGCTATATGATACGCTAATATTGCAAAATATGAGCTACTAAGTCGGATTAAGGAAATTCACCATTAGTGTTAAGTTTTTAAAACGAGGCACTATAACTAGGCCTTGGAGCGGGTGTTGAT	CAATGATG	CATCATTG	2	4	1878	88	0.0063718045680003	0.00131711190287497	0.20670940058168283	0.1639929346196282	0.3014606652377551	0.6856927765970923	0.543994469362332	0.7539580244761663	259	450	U6	-3.653473985507868
>RNU6_9__Canis_lupus_20240405.fa__CanFam_VD_scaffold_30624:28430-28811()_BC_2	GCGACCACCGCGCCCCGCCCCACTTCCGACTCATTTGCATACGACTCTTCATGGCGTCCCGGCAGCCACCTGAGTTCTAGTTGGTAGCACAGCGAGCACTTTCCCAACTTCAGCGAAGGATCCAATCTGGCTGCCCTACCTGCTTTGGGAGTATGGAAGAAGAGAGAGGTCGCTGACCCCGGTGTGGGGAAAAAGTTCACCCTTTGTGTAAAGTGACTTCATCTTGGGACTATAAATACTCGCTGGGCCGCTTTGGAAT	CTTGTTGC	GCAACAAG	2	4	2673	88	0.00906913397777678	0.00131711190287497	0.14523017369711946	0.1815321540741342	0.14901362593413922	0.9746100250007208	1.2182251987772412	1.9797334894456688	259	450	U6	-2.2607238677669312
>RNU6_9__Onychomys_torridus_20240405.fa__OnyTor_scaffold_62094:3441-3808()_RC_BC_1	GACTTCTGGGAGAAGCGCGGCTCCGCCCCTACCCGGTTTAATTTGCATATAATAATTCCTAGTAACCATTGCGGCTCCATGTGCGACAAAAGAAAAATAATTTGTGATTTCCGATCACTGGCTACATCTTACACGGTAGACTTAGTTTTATATAAGAGAAATTTTTTAAAAGTTTCAAATCTTTTACAAACTATACTCACCCTAAATTAGAAAAGATTTAGTTTTGAGCCTTTAAATAGTGGCTGGACAAGCCCCAGGG	GATATGAT	ATCATATC	1	4	2314	88	0.00785109465939973	0.00131711190287497	0.16776156192411423	0.16736837542468216	0.13227674489484917	1.268261946251195	1.2652894925538756	0.9575962962729938	259	450	U6	-3.3085406189426405
>RNU6_7__fullTreeAnc135_20240405.fa__fullTreeAnc135refChr6676:24853-25149()_RC_BC_1	GCCTGGAGTCCAGCCACGGGCTCCTTACCCAAGGTGCCCCGGGATTCATTTGCATATCCCACCAGACAGGTAAACCCGGAGGCTCAGTCGCAGCCTAGCGATCATAGCAAACAACGTGCGAGCCTCGTGAGGTGGTGCCGTTGCATCAAATTCCCCTAAACGTTCCGTGGTCGCCAGGAAAATAGGCAATTTGGTCACCATAACTAAGAGAGAAAAGAGTCTGTTGTGCTTTAAATAGCTGGTGGGGGGAAGTTGTGGC	TGCCAGTC	GACTGGCA	1	4	1245	88	0.00422411964172544	0.00131711190287497	0.3118074331665866	0.5605773655009818	0.07738441315503428	4.029331236794445	7.244060433435143	6.16935053094975	259	450	U6	-0.6209114765588235
>RNU6_9__fullTreeAnc0_20240405.fa__fullTreeAnc0refChr146333:9853-10269()_BC_1	TCCCGGGCCCCCGGTTTATTTGCATATGGGCGTGGCTACAGTCCCAGCGGCCACCGCAGTTATATTTGGCAGAACAGCGGACGCTTTCTCGCTCCAGTTAATAACTATAAAACATATTATGCACGTGTTGAATTACTATCATATAAAGCATATTTGAGTTAAGCTTTTTTAGTGATATGTATAAACATAAAAGAACTCACCCTTACTATAAAGGCTTGCCTGTGACGCACTATAAATACAGCGTGCGCTCACTCCCCTT	TGTGTGGT	ACCACACA	1	4	2207	88	0.00748805787091409	0.00131711190287497	0.17589499514834633	0.29226867233920784	0.284018648424322	0.6193079085622588	1.0290474726242635	1.0939402460235002	259	450	U6	-3.1164961600124608
>RNU6_7__fullTreeAnc179_20240405.fa__fullTreeAnc179refChr1878:2105889-2106178()_RC_BC_1	TCCGACTTGGAGTCGGTGACAGGGCCCTTACCCAAGATGCTACGGGCACTCATTTGCATGTCCCAGCAAGAGGAGAACTCGACAAGTTTCGCGATCTAGCAGTCAGAATACCAAACATGCGAGCCTTGTGCGTGGATCCGTGAGATCAAATTTCCCTAAAAGTTTCAGAGTCATCGAAAAGATGCACGGTTCGGTCACCGTAACTGAAAAGAGATAAGATCTTGTGAGTTTTATATAACCGGTGGACGAAAGCTGAAGC	AAGATAGT	ACTATCTT	1	4	911	87	0.0030909020029011	0.00130214472216048	0.4212830820706371	0.2491217759132741	0.09117647058823532	4.620524125936019	2.7323033487262314	2.8517282912941493	259	450	U6	-1.734193566035379
>RNU6_9__Capromys_pilorides_20240405.fa__CapPil_scaffold_1070253:435-829()_RC_BC_2	GGATGGCGACGGCCGCTTACACAGCTAGACTTCCTGGCTTATTTGCATGTACAGATTCCCAGAAATCACTGCAGTTACATGTCGTAGACAAGAACACTTTGTGAAGTCCAATTAATGAGTCCAATTAATATTTAATTTGATCTATGTTTGGTGTTAACGGTATTAAAAAGTGCAAGAGAATATTTTTGAAGAGAGATAACCCTAATCGTAAAGAAATTTATTATAGGTGCTATAAATATGGCGTGAAACCCGAAAAAAT	ACAAGGGC	GCCCTTGT	2	4	1553	87	0.00526912273381494	0.00130214472216048	0.24712742290170656	0.23082095519548473	0.12298685423859664	2.0093807946520448	1.8767937160803223	1.8002603922491154	259	450	U6	-2.3978245012570563
>RNU6_9__fullTreeAnc50_20240405.fa__fullTreeAnc50refChr9237:242564-242931()_BC_2	GACTTCTGGGAGAACCCAGGCTCCGCCCCTACCCGGTTAATTTGCATACAATAATTCCTAGTAACCATTGCGGCTCTATGTGCGATAAAAGACAAATAATCTGTCATTTCTGATCACTGGCTACATCTTACATGATAGGTTTAGTTTTATATAAGAGAAAGAACAAAAGTACTAAAACTTTTGTACCAAAGTAAAGTCACCCTAAGTTAAAAGAAATTGAGTTTTGAGCCTATAAATAGTGTTTGGACAACAGAGCTGT	CATGGCCA	TGGCCATG	2	4	914	87	0.00310108060444743	0.00130214472216048	0.4199003148428341	0.2635047818847157	0.11006704759388318	3.8149502873207752	2.3940387940355694	2.4475253302937054	259	450	U6	-1.954706305527309
>RNU6_2__Felis_catus_20240405.fa__CM001379.2:495740-496078()_BC_1	GGTGGTGTCTGGCCCAGGTGTTTTGCATATTATCCCCCACAAGCCTCAGCGGCTGCGAGGCGGAATTTGGACTATTAAATTCGTCAACATCTGAGGGTTTTAGCGTGATAACAGACACTCAAAGCAAGCATGATGGTAGGAGGTATTCATTTGCATGGCGCTCTAGAAAACTTGTTCAATGCAGCTAGCTCAGTTTAGCCTAACTGTAAAATGATTTTGAGTTTGGTCTTTAAATAGCTCTGCTGGGGCCCCGGCAGTC	CGGAAAAT	ATTTTCCG	1	4	1977	87	0.00670769841902907	0.00130214472216048	0.1941269032707892	0.3103564395310463	0.1701164917685569	1.1411409984570953	1.8243759691052504	1.8107180800901417	259	450	U6	-2.3894681531461055
>RNU6_2__Craseonycteris_thonglongyai_20240405.fa__CraTho_scaffold_7960:6651-6993()_RC_BC_3	CTGCTCTTTTGCATATTGTACCCCACAATCCTTCGCGGCTCCGAGGGCGCTCTTGGGCGATCAAATGAGTCAACGGCTGAGGGTTTTACGTGTTTAAAAACGCTTAAGTAAGCGCGATGGTAGATGTTCTTAGACGTAACGCTAGCGCTCTAGAAAGCAACACTGAAGGAAGAGATTAGCTGAATCACTTTAACTGCAAAATAGTGATATTTATAGCCTGTAAGTATTTATTTATTGTTTTTGGAAAACTGCTGCGACT	CGTCTACC	GGTAGACG	3	4	3905	87	0.01324914634613481	0.00130214472216048	0.0982814053178874	0.07601470030884158	0.11013051120002992	0.892408509203948	0.6902238033815731	0.4160324468995376	259	450	U6	-4.511262140900328
>RNU6_9__fullTreeAnc23_20240405.fa__fullTreeAnc23refChr8713:130324-130728()_RC_BC_2	GGCTCCAGCACAGCTTGACTTCCGGGTTTATTTGCATATAGAAATTCCCAGCAGCCACTGCAGTTATATATGATAGAAATGAAAAACATTTTATGAACTCTGATTAATGAATATATTTAGTTGTTCTATGTTTGGTTACTAATAGTATAAAAAAAGTAGAAAAGCTACTGAAATATTTTTTTTTTTTTAAAAGTGTTCACCCTTACTGTAAAGAAATTTATTTTATGGTCTATAAATAGGTGGTGAGAAACCACATGGT	CTTGCTGC	GCAGCAAG	2	4	1892	87	0.00641930470854982	0.00130214472216048	0.2028482493479653	0.23278453191343831	0.15707484917043746	1.2914113902975035	1.4819974880946756	2.1276343448559474	259	450	U6	-2.1567798657513584
>RNU6_9__fullTreeAnc72_20240405.fa__fullTreeAnc72refChr6721:177750-178149()_BC_1	CGGCGGCTCCGGGCCCGCCCCTGCATCCGGGATTATTTACATACATGGTAATGAGCCAGTAATTCCCAGCAGCCACCGCAGCGATATTTGGTAGAACAGCGGATACTATCTCAACCCCGGTTAATAAGTACATGGGGCGCGCTATATGATACGCTAATATTGCAAAATATGAGCTACTAAGTCGGATTAAGGAAATTCACCATTAGTGTTAAGTTTTTAAAACGAGGCACTATAACTAGGCCTTGGAGCGGGTGTTGAT	GCACTAGT	ACTAGTGC	1	4	2435	87	0.00826163158843489	0.00130214472216048	0.1576135062695484	0.13431978248506243	0.20982277526395177	0.7511744426756085	0.6401582588739071	0.7539580244761663	259	450	U6	-3.653473985507868
>RNU6_9__fullTreeAnc126_20240405.fa__fullTreeAnc126refChr1913:308384-308768()_BC_2	ACGGTGGCGGCTCCGGCTCCGCCTCGCTTCCGGGCTTATTTGCATAGGTGCTTTAATAGGGTCCCAGCAGCCACCACGGTTTTATCGGGTAGACTAAGAAACACTTTCTCGACTCTGGGGCATGACTCCACTTCGCTAGACTATATTTTTCACTAATATCGTATAAGTAGGGGTTACTGAACTTCGGTAACGGAATTCACCCTTACCGTAAAGAAATTTTAACCTTGGGCTTTAAATAGCTTCCGGGGGTACCGTGGAT	GTTATTAG	CTAATAAC	2	4	2330	87	0.00790538053431347	0.00130214472216048	0.16471626084392718	0.21297460771716137	0.0968019419306184	1.7015801290637904	2.2001067692403145	1.6189044953947702	259	450	U6	-2.5510122176557077
>RNU6_9__Fukomys_damarensis_20240405.fa__KN122676.1:5936082-5936465()_RC_BC_3	AAAGACCTATGGGACAGAGACGGCTATGGCCCAGTTTGACTTCCGGGCTTATTTGCATATAGAAATTCTTAGCAGCCACTCTTTTTTCTATATAGTAGAAAAAAAGTTTTTGTAAACTCTGATTAATAAATATATTTAGTTCTATGTTTGGCACTAATAATATGGAAAGAGAAAGATTACTGTTTTGGAAAAGTGTTCACCCTTAGTGTAAAGAAATTTATTTTAGGTACTATAAATAGCAGGGGAGGAAGTGAGTAGT	TGATAGGG	CCCTATCA	3	4	1732	87	0.00587644595941241	0.00130214472216048	0.22158711764800823	0.2416354823566828	0.1326501397300006	1.6704627533678609	1.8215999082135437	1.6275376612673296	259	450	U6	-2.543339168606891
>U6__fullTreeAnc28__fullTreeAnc28refChr26176:311826-312066()_RC_BC_3	GAGGGCCGATTTCCCATGGTCCCTTCATTTGCATACACGGCGCGCTGAAGTTAGGCTGAAAACTAGATTTAATTTAGCCTTAACTACAAAGACGCAAGAAACAAATATAAATATGTGATCCAGAAAAAAATTATAATTTTTAGAATAGTTTGGCACTAGAAGGCAGACAAACTACTCACCATAACTGTAAAAGATTTTATATTCTTGCCTTTATATAGTTCCTGAGAAAACCAAAAAATC	AGAGCCCT	AGGGCTCT	3	4	2335	86	0.00792234487022401	0.00128717754144599	0.16247431316501085	0.2945355979600414	0.08766968325791856	1.8532553914563816	3.3596060464087305	8.082968500240533	240	450	U6	-0.23114487097625364
>RNU6_9__Jaculus_jaculus_20240405.fa__JH725451.1:33465723-33466090()_BC_2	AGGGCTCCGCCCACTTCCTGATTTATTTGCATGCTCGACTCTTCCCTGCAGGCTTTGCGGCACTGTGTTATCATGTAAAGGGAGCAGTTTGGCAACTCTCTTTGCTAACTACATCCTGAGATATTATAATATGGTATTACTTTTAAACTTATACTAGAAAGGCATGAGAAAAGCTTAAAATTTTACATCCAGCAAACCACCATTTCTGAAAAGTTGTGTGCAATGATGCCTATAAATAGTCAATGGGCTACACCTCTGT	ATGATCGG	CCGATCAT	2	4	3471	86	0.0117766419890996	0.00128717754144599	0.10929919943540777	0.10402779110092723	0.18203772433779045	0.6004205987138765	0.5714628189258868	0.6021971032924914	259	450	U6	-3.977722422893239
>RNU6_2__Mormoops_blainvillei_20240405.fa__MorMeg_scaffold_1165:25213-25538()_RC_BC_3	CGGGGCCGCGTTTGCCGTGTCTTTTGCATATTGCCCCACAATGCCCTGCGGCTGCATGGATGCGCTTGGACGCTAAAACTATTGAATATATATGGTTTAACGCGATCAAAGACACCTTAGGTAAGCGCGACGGTAGCAGATGTTCTTTGAGGTGGCGCTGTAGAAAGCCAGGCCAATTGGAAATGTAAGGTATATCGCTCTAACTATAAAGTAATTTTATAGTTTGACTTTAAATATTAGGCCTCGAGCCGTGGAGCTC	CCGCCAAA	TTTGGCGG	3	4	3082	86	0.01045681665525928	0.00128717754144599	0.12309458833234922	0.14577342791606107	0.13080873374991023	0.9410272907900058	1.1144013380235105	1.98297456121778	259	450	U6	-2.2583639264562665
>RNU6_9__fullTreeAnc73_20240405.fa__fullTreeAnc73refChr5133:9075-9474()_RC_BC_3	CGGCGGCTCCGGCCCCGCCCCTGCATCCGGGATTATTTACATACATGGTAATGAGCCAGTAATTCCCAGCAGCCACCGCAGCGATATTTGGTAGAACAGCGGACACTTTCTCAACCCCGGTTAATAAGTACATGGGGCGCGCTATATGATACATTAATATTGCAAAAAATGAGCTATTAAGTCGGACTAAGGTAATTCGCCATTAGTGTAAAGACTTTAAAACGAGGCACTATAATTAGGCCTTGGAGCGGTTGTTGGT	CTCATTAC	GTAATGAG	3	4	1723	86	0.00584591015477344	0.00128717754144599	0.22018428394677905	0.1480631139515531	0.10802157401422108	2.038336193081131	1.3706809524184542	2.383566317200591	259	450	U6	-1.992908330780892
>RNU6_9__fullTreeAnc117_20240405.fa__fullTreeAnc117refChr76743:3919-4345()_RC_BC_3	GGATATATTTGCATATGTTCATAATGGTTTCCCAGCAGCCCCTCCAGTTAGATTTAGTAGAAAAATAGATCCACTCACTTCAGCAAGTGACATAATTTGGTTATATTCTACTATCAATAAATTCCAGTGTAAAAGAGTACTTGTCATTATTGTATACTAGCATGTTTATGATTTTAAAGCTGAATTTTAGAGAAAGTCGCCCTTACTGTAAAGAGTTTATCTTCTGACACTATAAATATTTGTGGGATCAAAACAACGT	AAGGTAGG	CCTACCTT	3	4	716	85	0.00242929290238989	0.0012722103607315	0.5236957468076122	0.47280664846498965	0.1883730080661027	2.7800997190841703	2.5099490278303316	2.117913225210736	259	450	U6	-2.1633866157086588
>RNU6_9__fullTreeAnc51_20240405.fa__fullTreeAnc51refChr5262:282530-282896()_RC_BC_2	AGACTTCTGGGAGAGCTCAGGCTCCGCCCCTTCCCGGTTAATTTGCATACAATAATTCCCAGTAACCATTGCGGCTCTATGTGCGATAAAAAAACGAATACTCTGTCATTTCTGGTCACTGGCTATATTTTACATGATAGTTTTAATTATATATAAGAAAGAACAAAAGTGCTAAAGTTTTTGTACCAAAGTAAATTCACCCTAAGTTAAAAGAAATTGAGTTTTGGGCCTATAAATAGTGTTTGAGCAACAGAGTTGT	ATGCCAAA	TTTGGCAT	2	4	2648	85	0.00898431229822406	0.0012722103607315	0.14160353274707338	0.1518989772013985	0.07638546660095875	1.8538020260688703	1.9885847918547888	1.988122573307502	259	450	U6	-2.254623390568457
>RNU6_9__Mungos_mungo_20240405.fa__MunMun_flattened_line_24843:15418-15804()_RC_BC_1	AGGCTTCTGGGACGGCGGCGATTCCGCCCCGCTTCCGGGATATTTGCATACGATTCTTAATAGAGTCCCAGCGGCCACCTGAGTTATATTTGGTGGAACAAGAAGCACTTTCTCAGCTTCAGTGAGTGATCCCATTTGATTGCACTATAAGTTGTATGAACATAGGAAAAAAATGGATCACTGCTCTTAAGGGAACTCACCCTTTGTGAAAAGGCATTTTTTCTGGGCTCTATAAATGCCGCTCGGCTGAGTTGGGAGT	CGCAATGG	CCATTGCG	1	4	2842	85	0.00964252853155317	0.0012722103607315	0.13193742248918028	0.14083838719163255	0.21927315812590015	0.6017034807946064	0.642296523639101	0.9926183975671742	259	450	U6	-3.256718996933493
>RNU6_2__fullTreeAnc14_20240405.fa__fullTreeAnc14refChr1038:9854-10197()_RC_BC_3	TGCATTGAGCCGGGTGTTTTGCATATTGTTTCCCATAAGCCTCCGCGGCTGCTAGGCTTAGCTTGAGAGATAAAATCAGTCAACATCTGAGGTCTTAGACGTGATCAAAGACACTCAAAGTAAGTTTAACTAAGGGAGGTATTTAATAACATAGAAGTCTGGAAAATTATACATAAGATATGACCATATTTAGTCGACCTAACTGTAAAGTACTTTTATTTTTGGCCTTTAAATAATGGCGCACGAGCCGCAAATGTTT	CTTAACTT	AAGTTAAG	3	4	414	85	0.00140464701339303	0.0012722103607315	0.9057153495513294	1.2310966455912384	0.08118607324205963	11.156043313622297	15.163889524754731	16.023675464289663	259	450	U6	0.7561031054166121
>RNU6_9__Mesoplodon_bidens_20240405.fa__MesBid_scaffold_850:96342-96738()_RC_BC_2	ACCGCAGCGGCTCCGGCTCCGCCCCTCTTCCGGTACAATTTGCATGCGACATGGATTCCCAGCAGCCACCTGAGTCATATTTGGTGGAACAAAAACCACTTTCTGAATTTCAGTGAATGACCCCATTTGGTTAAGGTATTGTTGCAGAAATATCATAAAGGAAGGGACGAATGGCTGAATCGGTTTTTAACGGAGCTCGCCCTTAGTGTAAAAGGATATATTCTATGCCCTCTAAATAGCTCTGGGGTTAAATCTTAGA	TAACTTGG	CCAAGTTA	2	4	2135	85	0.00724377143380226	0.0012722103607315	0.1756281755101875	0.1986589793561264	0.13801691230525498	1.272511988398544	1.439381421001131	2.0265095369701145	259	450	U6	-2.2270331315104173
>RNU6_9__fullTreeAnc64_20240405.fa__fullTreeAnc64refChr70513:19283-19695()_BC_1	TCCACCCACTCCCCCTCCCGCGCTTCTGGTGTTATTTGCATATAGAAATTCCCAGCAGCCACTGTAGCCCTATCGAGTACAAGAAAAAGAATGCTTCGTTAATTCTAGATAATAACTACATTTCGTTATCCTATGGTTTTTTGCACAATATTAAAAATATAGGTGAATTGCTATATATAAGCCTTCATTTAAAGATTCACCCTTACTGTAAAGAAATTAGATATAGCGACTATAAATACTAGAAGAGTCTCCCTGTAGT	TCGGTATC	GATACCGA	1	4	1738	85	0.00589680316250507	0.0012722103607315	0.2157457737136078	0.24142504467315512	0.10777740877578978	2.0017717642704276	2.240033856959705	1.8258790642045624	259	450	U6	-2.3774388837768097
>RNU6_2__Rousettus_aegyptiacus_20240405.fa__RouAeg_scaffold_17281:14297-14631()_BC_1	CTGGCCCGCTGTTTTGCATATCGCCTTCCTACAATCCGCAGCGGCCGCGAGGGCGCGCTTGGGCGGTGAAATTGGTCAACATCTGAGTGTCTTTACGTGATCAAAGACACTTAAGTAAGCGCGGCGGTACATGTTTCCTGACGTGGTGCTTTGGTCAGGGAGGCCGAATAAAAGGCTAGATCAGGGACTCTATCTCACCTCAACTGTAAAGTAGTGTTGATTTTGGACTTTAAATACTCCACAGAGAAAGTCGGACGAC	TGGACAGG	CCTGTCCA	1	4	2207	85	0.00748805787091409	0.0012722103607315	0.16989857485919818	0.1791796019943246	0.2816056492527081	0.6033209039309226	0.6362784357125303	0.7470821156165116	259	450	U6	-3.666691365554263
>RNU6_9__fullTreeAnc160_20240405.fa__fullTreeAnc160refChr1927:440444-440841()_BC_1	CGGCAGCGGCTCCGGCTCCGCCCCTCTTCCAGTATAATTTGCATGCGACCATGGATTCCCAGCAGCCACCTGAGTCATATTTGGTGGAACAAAAACCACTTTCTCAATTTCAGTGAATGACCCCATTTGGTTAAGGTATTGTTGCACAAATATCATAAAAGAAGGGACGAATGGCTGAACCGGTTTTTAATGGAGTTCGCCCTTAGTGTAAAAGAGTGTATTCTATGCCCTCTAAATAGTTCTGGGATCAAACATGTTG	TGTATAGT	ACTATACA	1	4	3004	85	0.01019217301505479	0.0012722103607315	0.12482228852005672	0.09782118160744058	0.08287285541959238	1.5061902704820624	1.1803766276926688	1.133948554697956	259	450	U6	-3.064674907223966
>RNU6_9__Glis_glis_20240405.fa__GliGli_scaffold_18587:28955-29362()_RC_BC_2	CTGGCTCTACCCACTCCCCCGGCCCGAGCTTCTGGTCTTATTTGCATATAGAAATTCCCAGCAGCCACTGTAGCCCTATCGAGGAGAATAAAACGAATGCTGCGTTAATTCTAGATAATAACTACATCTGGTTATTCTATGTTTTTTTGCACAATATTAAAAAGATAGATGAGTTGCTAAACCTTCATTTAAAGATTCACCCTTACTGTAAAGAAATTAGGTATAACAACTATAAATACCAGCGGAGTCACAGTGCAGT	TTGCGGAA	TTCCGCAA	2	4	1964	85	0.00666359114566165	0.0012722103607315	0.19091963070990345	0.1268236226555586	0.08788093550673283	2.1724806365457554	1.4431300932822029	1.9005240108008463	259	450	U6	-2.3196328443822347
>RNU6_9__Lipotes_vexillifer_20240405.fa__KE559141.1:2251201-2251603()_RC_BC_2	GCGACTCCGGCTCCGCCCCTCCCCTCTTCCGGTATAATTTGCATGCGACCATGGATTCCCAGCAGCCACCTGAGTCGTATTTGGTGGAACAGAAACCACTTTCTCAATTTCAGTGAATGATCCCATTTGGTTAAGGTATTGTTGCACAAATATCATAAAAGAAGGGACAGATGGCTGAACCGGTTTTTAATGGAGTTCGCCCTTAGTGTAAAAGAGTATATTCTATGCCCTCTAAATAGCTCTGGGATCAAACAGGTTA	AAAAAGGG	CCCTTTTT	2	4	1864	84	0.00632430442745078	0.00125724318001701	0.1987954872254293	0.23358813865747252	0.14396284829721362	1.3808804811572837	1.6225584685239491	0.9974951555502128	259	450	U6	-3.249648356537475
>RNU6_9__Lipotes_vexillifer_20240405.fa__KE559141.1:2251201-2251603()_RC_BC_1	GCGACTCCGGCTCCGCCCCTCCCCTCTTCCGGTATAATTTGCATGCGACCATGGATTCCCAGCAGCCACCTGAGTCGTATTTGGTGGAACAGAAACCACTTTCTCAATTTCAGTGAATGATCCCATTTGGTTAAGGTATTGTTGCACAAATATCATAAAAGAAGGGACAGATGGCTGAACCGGTTTTTAATGGAGTTCGCCCTTAGTGTAAAAGAGTATATTCTATGCCCTCTAAATAGCTCTGGGATCAAACAGGTTA	ACGGTTAG	CTAACCGT	1	4	4682	84	0.01588540414663334	0.00125724318001701	0.07914455108675787	0.08933707956884943	0.13239911349155048	0.5977725152352229	0.6747558742117317	0.9974951555502128	259	450	U6	-3.249648356537475
>RNU6_9__Propithecus_coquereli_20240405.fa__KQ021870.1:3363397-3363794()_BC_2	GCAGTGGCTCTGGCCCCGCCCCTGCATCCGGGGTTATTTATATACATGGTAATGAGCCAGTAATTCCCAGCAGCCACCGCAGCGATATTTGGTAGAACAACGGACACTTTCTCAACCCCGGTTAATAAGTACATGGGGCGCGCTATATGGTACACTAATATTACGAAAAATGAGCTACTAAATCGGGTTAAGGAATTTCACCGTTACTGTAAAGATTTTGAAACGGGCACTATAAATAGGGCTTGGGTGGGATACTAGT	ATAGAATA	TATTCTAT	2	4	1785	84	0.00605626792006418	0.00125724318001701	0.20759371887294137	0.27362451337408816	0.14790531597254286	1.4035581987565546	1.8499978285086376	1.663018155104541	259	450	U6	-2.512226177831126
>RNU6_2__fullTreeAnc146_20240405.fa__fullTreeAnc146refChr4371:19263-19588()_BC_3	CGGGGCTGGGTCAGCCAGGTCTTTTGTATACTGCCCCACAATGCCCCGCTGCTGCTGAGACGTGCTTGGGAGGTAAAATTAATCAATATTTGAGGCTTAACCAAAGAGGCCTTAGGTAAGCGCGACGGTGGAAGATATTTTTTGAGGTGGCGCTGTAGAAGGCCAGGCCAAATGGAAGCATAAACTATGTCACTCTAAATGTAAAAGTAAGTTCTTTATTGCCTTTAAATCCCCTGTGACGTACGTGGGGGGCGGCCTC	TACAGGCT	AGCCTGTA	3	4	2752	84	0.00933717048516338	0.00125724318001701	0.13464926896373558	0.1267962070416321	0.18587889127908416	0.7243924688660269	0.6821441970581612	0.5564759474790912	259	450	U6	-4.0916388598672
>RNU6_2__fullTreeAnc126_20240405.fa__fullTreeAnc126refChr1913:386662-386995()_BC_1	CCTGGCCCGGTGTTTTGCATATCGCCCCCCCAGAATCCTCAGCGGCCGCGAGGGCGCGCTTGGGCGGTGAAATTGGTCAACATCTGCGTGTTTTTACGTGACCAAAGACATTTAAGTAAGCGCGACGGCAGATGTTCCCTGACGTGGCGCTTTGGCCAGCGAGGCCGAGTGAAAGGCTAGGTCGGCCACTCCAACTCACTCCAACTATAAAGTAACGTTTTTTGTGGCCTTTAAATACTCCGCGGAGAAAGCAGTTTAC	TGGATAAC	GTTATCCA	1	4	2231	84	0.0075694866832847	0.00125724318001701	0.16609358502384597	0.1506050958658067	0.13951734539969832	1.190486993197945	1.0794722006381607	1.4776482830051416	259	450	U6	-2.6827271832968567
>RNU6_9__Cercopithecus_neglectus_20240405.fa__CertNeg_scaffold_52365:15809-16209()_BC_2	CGGTGAGGCTCAGGCTCCGCCCCGCTTCCGGGGATATTTGCATACGAGTATTTCCAGTAATTCTCAGCAGCCACCGTAACTATATTTGGTAGAATAACGAGCACTTTCTCAACTCCAGTTAATAACTGCGTGAGTTTCGTTACACATTGGACTAATACAAATAGAGGTTGAATCTGTAGAGCAGTGGAGAGAAGTCGCCCTACGTGTACAGAAATTTTCTCCGAGGACTATAAATGGCTGGTGGTAGGGCCACGGTGTC	TTTCTGGA	TCCAGAAA	2	4	731	84	0.00248018591012152	0.00125724318001701	0.5069148949222987	0.5104639266380314	0.12165464588746652	4.16683548108148	4.196008487092412	4.892952821521273	259	450	U6	-0.9553247242005704
>RNU6_2__fullTreeAnc149_20240405.fa__fullTreeAnc149refChr5131:39767-40100()_BC_1	CGTCTGCCCGTCTTTTGCATATTGCCCCCACAATGCCCCGCGGCTGCCAGGACGCGCTTGGACGGTAAAACTAGTCAATATACTGAGGGTTTAACGTGATCAAAGACACCTTAAGTAAGCGCGACGGTAGGAGATGTTCTTTGAGGTGGCGCTGTAGAAAGCCAGGTCAAATGGAAGTGTAAACTATATCGCTCTAACTGTAAAGTAATTTTATTGTTTGCCTTTAAATACCCGGTGGACCCAGCCTGAGGAATGGGTC	CAACGCGC	GCGCGTTG	1	4	3338	83	0.01132539065387913	0.00124227599930252	0.10968946125289104	0.09662631304275918	0.16294163352986885	0.673182530926228	0.593011810115716	0.41225141096888185	259	450	U6	-4.524433759845861
>RNU6_9__fullTreeAnc1_20240405.fa__fullTreeAnc1refChr15604:8693-9108()_RC_BC_1	TTCCCGGGCCCCGGTCTATTTGCATATGGGCGTGGCTAGAGTCCCAGCAGCCACCGCAGTTATATTTGGCAGAACAACGAACTCTTTCTCGTTCCAGTTAATAACTATAAAACATATTATGCACGTGTTGAATTAATATGATATAAAGCATATTTGAGTTAAGCTTTTTTAATGATATGTATAAACATAGAAGAACTCACCCTTACTATAAAGGCTTCTCTGTGACGCACTATAAATACAGCGTGTGCTGACGCCCCTT	CCTATGTT	AACATAGG	1	4	2982	83	0.0101175299370484	0.00124227599930252	0.12278451430655613	0.12799008505578555	0.1582330868557555	0.7759724388015377	0.8088705567152381	1.026918069053948	259	450	U6	-3.207709013158996
>RNU6_9__fullTreeAnc66_20240405.fa__fullTreeAnc66refChr25154:61756-62153()_RC_BC_2	GGCGGCGGCTCGGGCTCCGCCCACCGCTTCCGGGGTTATTTGCATATAGAAATTCCCAGCAGCCACTGTAGTTATATCTAGTAAAAGAAAAAGAATACTTCGTTAATTCTAGATAATAACTACATTTCTTTATCCCATGGTTTTTATGCAAAATATTAAAAAAAGTGAATTACTGTAAAAGTCTTTATTTAAAAATTCACCCTTACTGTAAAGAAATTTGTTATAGGGACTATAAATACTAGAAGAGTCTCCCTGTAGT	GACCACCG	CGGTGGTC	2	4	1496	83	0.00507572930443474	0.00124227599930252	0.24474827651213257	0.25477190330333443	0.07251689849729066	3.3750516305006713	3.5132763339686	2.480327863323015	259	450	U6	-1.9354992598376888
>RNU6_9__fullTreeAnc6_20240405.fa__fullTreeAnc6refChr49381:51687-52092()_BC_3	GTCGAACCGCCCAGTAATTTGCATAAGGCGACTTATTTACATGAAACATCTTCCCAGCAGCCACTGCGATTATATTTGTTAGAAAAACGAGGACTTTCTGCATTCTAGTTAATACCTCAAAACACTTCCTTGTTACGCCATGTGTTGTACTAGTATCATATAAAAGTTTGTATATTGCTAGACTTTTAAATAGAAGTGAACCTTACCGTAAAGAGATGCATTTTCGGCCCTATAAATACGTGGCCGGGTAGGTGGATGC	GTGTGCTG	CAGCACAC	3	4	3871	83	0.01313378886194311	0.00124227599930252	0.09458626237720236	0.10721202055707273	0.14363738283775052	0.6585072806850346	0.7464075050586028	0.7215189754118513	259	450	U6	-3.716920854254482
>RNU6_9__fullTreeAnc219_20240405.fa__fullTreeAnc219refChr2192:390405-390796()_BC_1	TCTGGGAAGGCGGCGACTCCGCCCCGCTTCCGGCGTATTTGCATACGACTTTTGGTGGCGTCCCAGCAGCCACCTGAGTTATATTTGGTAGAACAGTGAACGCTTTCTCAACTTCAGTGAATGATCCCATTTCGTTATTCTATATGTTGTACGAATATAGAAAAGAAAATAGGTCGCTGACCCCTTTTTAAAGAATTCACCCTTTGTGTAAAGTCATTTAGTTTGGGCACTATAAATAGTGCCTGGGCCGACCGGAGTA	TGCGCAGC	GCTGCGCA	1	4	2469	83	0.00837698907262659	0.00124227599930252	0.1482962420664845	0.17285148917863288	0.21961698432286672	0.6752494235530936	0.7870588411528217	0.71515160580886	259	450	U6	-3.7297090783863514
>RNU6_9__Mungos_mungo_20240405.fa__MunMun_flattened_line_24843:15418-15804()_RC_BC_2	AGGCTTCTGGGACGGCGGCGATTCCGCCCCGCTTCCGGGATATTTGCATACGATTCTTAATAGAGTCCCAGCGGCCACCTGAGTTATATTTGGTGGAACAAGAAGCACTTTCTCAGCTTCAGTGAGTGATCCCATTTGATTGCACTATAAGTTGTATGAACATAGGAAAAAAATGGATCACTGCTCTTAAGGGAACTCACCCTTTGTGAAAAGGCATTTTTTCTGGGCTCTATAAATGCCGCTCGGCTGAGTTGGGAGT	TGGTAACT	AGTTACCA	2	4	3277	83	0.01111842575577049	0.00124227599930252	0.11173128521884354	0.09869646622085625	0.08983436679515112	1.243747679255355	1.0986493225461624	0.9926183975671742	259	450	U6	-3.256718996933493
>RNU6_9__fullTreeAnc167_20240405.fa__fullTreeAnc167refChr18598:178959-179359()_RC_BC_2	CAGCGGCTCCGGCTCCGCCCCTCTTCCGGTATAATTTGCATGCGACCATGGATTCCCAGCAGCCACCTGAGTCATATTTGGTGGAACAAAAAAACACTTTCTCAATTTCAGTGAATGACCCCATTTGGTTAAGGTATTGTTGCACTAATATCATAAAAGAAGGGACGAATTGCTGAACCGGTTTTTTAATGGAGTTCGCCCTTAGTGTAAAAGAGTATATCCTTTTGCCCTCTAAATAGCTCTGGGGTCAAACGTTATA	AGTGGAGC	GCTCCACT	2	4	2458	82	0.00833966753362339	0.00122730881858804	0.14716519737026054	0.1417544358522539	0.2165956880489753	0.6794465702243548	0.6544656411636469	0.7931208729278514	259	450	U6	-3.5804174394888024
>RNU6_9__fullTreeAnc225_20240405.fa__fullTreeAnc225refChr11271:67471-67863()_RC_BC_3	TGGGACGGCGGCGACTCCGCCCCCGCTTCCGGGTATATTTGCATATGATTCAGAATGGCTTCCCAGCAGCCACCTGAGTTATATTTGGTAGAAAAACGAACACATTCTCCACTTCAGCAAGTGACCCCATTTGGTTATACTATATGTTCTATAAACCTAGGAAAAAAGATGAGTTGCTGAGTCATTTTTGAAAAATTCACCCTTACTGTAAAGGTATTTCTTCTAGGCACTATAAATAGTTGCGGGGTCAAAACAACGT	CTCGTCAC	GTGACGAG	3	4	871	82	0.00295518731561675	0.00122730881858804	0.4153066075041336	0.36158957359528415	0.13190667939723527	3.1484880781013604	2.741252946762171	3.4883952659792565	259	450	U6	-1.443466576926835
>RNU6_9__fullTreeAnc128_20240405.fa__fullTreeAnc128refChr1508:309950-310335()_BC_1	ACGGTGGCGGCTCCGGCTCCGCCTCGCTTCCGGGCTTATTTGCATAGGGGCTTTAATAGGGTCCCAGCAGCCACCACGGTTTTATTGGGTAGAATAAGAAACACTTTCTCGACTCTGGAGCATGACCCCACTTCGCTATACTATGTTTTGCACTAATATCCTATAAATAGGAGTTACTGAACTTTGGTGATGGAATTCACCTTTACCGTAAAGAAATTTTAACTTTGGGCTTTAAATAGCTTCCGGGGGTGCTGTTGAT	GCGATCAC	GTGATCGC	1	4	2732	82	0.0092693131415212	0.00122730881858804	0.1324055838711934	0.17282498029547072	0.16228217964763644	0.8158972485992353	1.0649658555900956	1.2181477062443262	259	450	U6	-2.9613410188528353
>RNU6_9__fullTreeAnc209_20240405.fa__fullTreeAnc209refChr5921:344731-345110()_BC_2	CGGCGACCACCGCGCCCCGCCCCACTTCCGGCTCATTTGCATACGACTCTTCATGGCGTCCCGGCAGCCACCTGAGTTCTAGTTGGTAGCACAGCGAGCACTTTCCCAACTTCAGCGAAGGATCCAATCTGGCTACCCTACCTGCTTTGGGAGTGTAGAAGAAGAGAGAGGTCGCTGACCCCGGTGTGGAAAAAGTTCACCCTTTGTGTAAAGTGATTTCATCTTGGAACTATAAATACTCGCTGGGCCACCCTGTGAT	ATTTGCAG	CTGCAAAT	2	4	3842	81	0.01303539571366196	0.00121234163787355	0.09300382316763411	0.06613488220484864	0.09963934480973773	0.9334046038261876	0.663742644345302	1.242128294858051	259	450	U6	-2.9332159044748827
>RNU6_9__Psammomys_obesus_20240405.fa__NESX01017538.1:148705-149062()_BC_2	ACCTCGCACAGACTTCTGGGAGAACTCAGGCCCCGCCCCTACCCCGGTTAATTTGCATAAAATAATTCCGAGTAAAAGTTGCGGCTCTACGTTGATAAAAGACAAGTTATCTGCCATTTCTGATCACTGGCTACATCTTACATGATAGGTTTAGTTTTAAATAAGAAAAAGGCTAAAAGTAATCACATTTAAAAAGTCACCCTAACCCAAATGAGAGTGAATCTTGAGACTATAAATACTGCTCGGACAAGCCAGAGGT	CTGTTATT	AATAACAG	2	4	3515	81	0.01192592814511238	0.00121234163787355	0.10165595693031304	0.12918757842038792	0.11204613177353494	0.9072687768978738	1.152985617401758	1.8432035929632948	259	450	U6	-2.363814662241789
>RNU6_2__fullTreeAnc213_20240405.fa__fullTreeAnc213refChr4900:636612-636934()_RC_BC_1	GCTGCGTCTGGCCCGGGTCTTTTGCATATCATCCCCCACAAGCCTTCGCGGCTGCGAAGGTGCACATGGGAGATTAAATTAGTTAACATCTGAGGGTTTTAGTGATCAGAGACATCCAAAGCAGGCGTGATAGTAGGAGATAGTCATTTACACGGAACCCTAGAAGAAACCATGGTGAATGTACTTACAGCGATTCGGCCTAACTGAAAAGTGGTTTTATTTTTGAACTTTAAATAGCTCTGTGCGGAACCCCGGAGCC	CTTAACAG	CTGTTAAG	1	4	1929	81	0.00654484079428785	0.00121234163787355	0.1852362304873252	0.1690177763099206	0.1251766606097315	1.4797984671027766	1.350233945262962	1.4203486620680692	259	450	U6	-2.7397849756068755
>RNU6_9__Catagonus_wagneri_20240405.fa__CatWag_scaffold_885:286084-286483()_RC_BC_1	GCAGCGGCTCCGGCCCCGCCCCACTACCGATATAATTTGCATACACTCATTAATAGCTTCCCAAAAGTCACCCGAATTTTATTTGGTGGAAGAACACTTTCTCAATTTCAGTGAGTAGCCTCATTTTTTTAAGCTATTGTTGCACCAATGTCATAAAAGAAGAGACGGATTACTGAATTTTTTCTTTAAACGGGATTCACCCTTAGTGTAAAGTATTTTATATTCCGCCCTGTAAATAGCGGTCGGGTGAAGGCTTGTG	GCAAATAA	TTATTTGC	1	4	2537	81	0.00860770404100999	0.00121234163787355	0.14084378739063869	0.15989411096140127	0.1436991800768891	0.9801293738438692	1.112700231663443	1.5851665549608356	259	450	U6	-2.581395662716045
>RNU6_2__fullTreeAnc153_20240405.fa__fullTreeAnc153refChr1714:314345-314695()_BC_3	GGCCTGGGCTTTTGCATATTGCGCCCACGAGCCTCTGCGGCTTCAAGGAGGCTCTTGGGCGGTAAAGTTGGTCAACATATGAGGATTTTAGAGGTGATAAAATACATTCAAAGTAGATGTGACTTTTGGAGGTTTTTTTTTTACGTGGCTGTCTAGAAAGTTATGTCAAAAGTAAGTTTACGGGGGGGGGGCCGGGTATCCTAACTGTAAAGTGTTTTAATTTATGGCCTTTAAATAAGCTCTCCAGCAACGTTTTGTA	GTAGCCTG	CAGGCTAC	3	4	2043	81	0.00693162765304825	0.00121234163787355	0.17489999442489002	0.19492540636725267	0.17157965300380165	1.0193516035436605	1.1360636471443015	1.73158296375521	259	450	U6	-2.453938584665203
>RNU6_9__fullTreeAnc58_20240405.fa__fullTreeAnc58refChr12106:6935-7330()_RC_BC_3	GACAGCAGCGGCTCTGGCTCCGCCCCGCTTCGGAGGTTATTTGCATATAGAAATTCCCAGCATCCACTGTAGCTATATTTAATATAAAAAAAAAAATAATTTGTCAACTCTGGTTAATAACTATATTTGCTTTCACGATGTGTGACACTAATATCATTAAAAAAATGGGAAAACTGCTAGAGTTTTTTAAGCAAATTCACCCTTAGTGTAAAGAAATTTGATTTAGGTACTATAAATACTAGAAGAGACTCCGTGGAGT	GTATGAAA	TTTCATAC	3	4	1345	81	0.00456340635993631	0.00121234163787355	0.26566593948702627	0.24754393869749292	0.12640745027885933	2.101663619517345	1.9583018101496563	1.9294560663372549	259	450	U6	-2.2978359022620736
>RNU6_9__fullTreeAnc167_20240405.fa__fullTreeAnc167refChr18598:178959-179359()_RC_BC_3	CAGCGGCTCCGGCTCCGCCCCTCTTCCGGTATAATTTGCATGCGACCATGGATTCCCAGCAGCCACCTGAGTCATATTTGGTGGAACAAAAAAACACTTTCTCAATTTCAGTGAATGACCCCATTTGGTTAAGGTATTGTTGCACTAATATCATAAAAGAAGGGACGAATTGCTGAACCGGTTTTTTAATGGAGTTCGCCCTTAGTGTAAAAGAGTATATCCTTTTGCCCTCTAAATAGCTCTGGGGTCAAACGTTATA	TACCCTAG	CTAGGGTA	3	4	4306	81	0.01460968608616043	0.00121234163787355	0.0829820456595565	0.08239736301625009	0.09261248439115433	0.8960136012449131	0.8897003849744483	0.7931208729278514	259	450	U6	-3.5804174394888024
>RNU6_2__fullTreeAnc115_20240405.fa__fullTreeAnc115refChr14585:140805-141147()_BC_2	TGCGTCGGGTCGGTCTATTTTGCATATTGCCTCCCACAAGCCTCCGCGGCTGCGAGGACGCGCTAGGGTGGTCACGTTAGTCAACATCTAAGAATTTTTAGATCATAAAAGATAGTCAAAGTAAATACGATAATAGGAGATGTTCTCTGATGACATGCTATAAGAAATAATGCCAAATGTAAAACAACAAAAAACTCACCTAACTGTAAAGTAATTTCATTGGAGGGCTTTAAATAGCCGAGGGCCGGGAATCCGCATC	TGCGAGTC	GACTCGCA	2	4	290	81	9.839314828115483e-4	0.00121234163787355	1.2321403055518976	1.3100550195438383	0.1280255692020398	9.624173618063994	10.2327607501312	11.12606696987689	259	450	U6	0.22984169308084668
>RNU6_9__Dipodomys_stephensi_20240405.fa__DipSte_scaffold_67227:16879-17295()_BC_1	TCCGCCCCATCGGAGGATATTTGCATATGTAGCTATATATTAGTCCCAGCATCCTCTGGAACTAGAATTGATTTTTAAAATAAAACAAAAATGGGCATTTGTTAACTCTGGTCAGGAACTGCATTTGCTTTCACGGTGTGTGACACTACTATCATTAAAAGAATAGGAAACCTGATAGAAAAGGTGGAAACTAGCTTCACCCTTAGTGAAAAGAACTGCCATTAGAGTACTACATAGAGTACTATAAACTGCGCGGCTC	ACTGGAGC	GCTCCAGT	1	4	2152	80	0.00730145017589811	0.00119737445715906	0.16399132067100386	0.23210389279185617	0.29872632813809286	0.5489684210063843	0.7769783608914477	0.63505681481292	259	450	U6	-3.901072524142932
>RNU6_9__fullTreeAnc65_20240405.fa__fullTreeAnc65refChr12057:14879-15284()_BC_3	CTCGGGCTCCGCCCACTCCCCTCCCGCGCTTCCGGTGTTATTTGCATATAGAAATTCCCAGCAGCCACTGTAGCCCTATCGAGACAAGAAAAAGAATGCTTCGTTAATTCTAGATAATAACTACATTTCTTTATCCCATGGTTTTTTGCACAATATTAAAAAAGGTGAATTACTATATAAGCCTTCATTTAAAAATTCACCCTTACTGTAAAGAAATTTGTTATAGCGACTATAAATACTAGAAGAGTCTCCCTGTAGT	AGGAGGGA	TCCCTCCT	3	4	1645	80	0.00558126651456895	0.00119737445715906	0.21453454230030417	0.35125005334281006	0.20553375893699335	1.043792238364453	1.7089652578702956	1.7278820972289308	259	450	U6	-2.4570253184388484
>RNU6_9__Spilogale_gracilis_20240405.fa__SpiGra_flattened_line_68398:7556-7937()_BC_1	CCCACAGCCTTCTGGGAAGGCGATGACTCCGCCCCGCTTCCTGGGTATTTGCATAGGACTTGCGTCCCAGCAGCCACCTGAGTTATATTTGGTAGAACAGTGAACGCTTCCTGAACTTCAGTGAATGATCCCTCTCATTATTGTATATGTCATGCGAATATAGAAAAGAAAATAGATGACTGACCCATTTAAGAATTCGCCCTTTGTTAAAAGTCTTTTTGCTAGGGAACTATAAATAGTGTGTGGCCCCACCCCAGTG	AGGGGAGC	GCTCCCCT	1	4	1421	80	0.00482126426577658	0.00119737445715906	0.24835279527375112	0.17776873313965133	0.15861087571750643	1.565799281734497	1.1207852698339928	0.8723319241168486	259	450	U6	-3.443081003336007
>RNU6_9__fullTreeAnc165_20240405.fa__fullTreeAnc165refChr4539:975902-976299()_RC_BC_2	CGGCAGCGGCTCCGGCTCCGCCCCTCTTCCGGTATAATTTGCATGCGACCATGGATTCCCAGCAGCCACCTGAGTCATATTTGGTGGAACAAAAACCACTTTCTCAATTTCAGTGAATGACCCCATTTGGTTAAGGTATTGTTGCACAAATATCATAAAAGAAGGGACGAATGGCTGAACCGGTTTTTAATGGAGTTCGCCCTTAGTGTAAAAGAGTGTATTCTATGCCCTCTAAATAGCTCTGGGATCAAACATAATA	CCGACTAC	GTAGTCGG	2	4	2389	80	0.00810555969805789	0.00119737445715906	0.14772261284386787	0.114003364900841	0.12172319658950675	1.21359458987953	0.936578795948814	0.773450930273497	259	450	U6	-3.616648425000703
>RNU6_9__Mus_pahari_20240405.fa__LT608291.1:44441028-44441400()_BC_3	TGTGGGAGAACCTCGGCCACGCCCCTGCTCCGGTTAATTTGCATATATTTCCTAGTAATTATAGAGGCTTAATTTGCGATGAAAAACAAATAATCTGTTCTTTTAATAACTAGATACATTTTACATGATAGGCTTAGGTTTATATAAGAGAGACAAACACTAAATTGTTTACTTAAAGAAAAGCACAAAAGGAAACTCACCCTAAGTGTAAAGTAATTATGTTTTGAGACTATAAATAGCTTGTGAACAAACGTCCCGT	GTTGCTGA	TCAGCAAC	3	4	612	80	0.00207643471545057	0.00119737445715906	0.5766492190915037	0.5652782907415179	0.13550272768885588	4.255628125919483	4.171711524800604	3.6087812374492727	259	450	U6	-1.3945184059687803
>RNU6_9__Heterocephalus_glaber_20240405.fa__JH602141.1:7695151-7695556()_RC_BC_3	GCTCCGGCACAGCTCGACTTCCGGGTTTATTTGCATGTAGAAATTCCCAGCAGCCACTGTAGTTTTTTATTTATATATATATATATATAGTAGAGAAAAAGAACTTTTTGTAACTCTGATTAATAAATATATTTAGTTGCTCTATGTTTGACACTAATAGTATGAAAAAAGACTGCTAAAGCGCTTTGAAAAGTGTTCACCCTTAGTGATAAGAAATATATTTTTGGAACTATAAATGGCAGGTAGAAAGGGTTAGGAT	TACATTGT	ACAATGTA	3	4	892	80	0.00302643752644103	0.00119737445715906	0.39563825345739945	0.43218939255387784	0.10738024652831958	3.684460282488335	4.024850068116539	3.9361973526864102	259	450	U6	-1.269227540191424
>RNU6_7__Hemitragus_hylocrius_20240405.fa__HemHyl_scaffold_2370:208879-209168()_BC_1	TCCGACTTGGAGTCGGTGACAGGGCCCTTACCCAAGATGCTACGGGCACTCATTTGCATGTCCCAGCAAGAGGAGAACTCGACAAGTTTCGCGATCTAGCAGTCAGAATACCAAACATGCGAGCCTTGTGCGTGGATCTGTGAGATCAAATTTCCCTAAAAGTTTCAGAGTCATCGAAAAGATGCACGGTTTGGTCACCGTAACTGTAAAGAGATAAGACCTTGTGGGTTTTATATAAGCGGTGGACGAAAACCGAAGC	TGCCTGTC	GACAGGCA	1	4	1120	80	0.00380001124396184	0.00119737445715906	0.3150976090035717	0.33004133573803696	0.08739312274290936	3.605519509018084	3.776513819158783	3.7078459468669034	259	450	U6	-1.3554487920976792
>RNU6_9__fullTreeAnc52_20240405.fa__fullTreeAnc52refChr24487:47263-47639()_RC_BC_3	TCTGGGAGAGGCTCAGGCTCCGCCCACCGCTTCCCGGTTAATTTGCATACAATAATTCCCAGTAACCATTGCGGCTCTATGTGCGATAAAAAAACGAATACTCTGTCATTTCTGGTCACTGGCTATATTTACTACATGATAGTTATTAATTATATATAAGAAAGAACAAAAGTGCTAAAGTTTTTGCAAAGTAAATTCACCCTAAGTTAAAAGAAATTGAGTTTTGGGCCTATAAATAGTGTTTGAGCAACAGAGTTGT	TTGACCGA	TCGGTCAA	3	4	1612	80	0.00546930189755936	0.00119737445715906	0.21892637846402005	0.22453390099506887	0.16536070338078948	1.323932312744707	1.3578431659063308	1.316273466383778	259	450	U6	-2.8495708446934827
>RNU6_9__fullTreeAnc213_20240405.fa__fullTreeAnc213refChr4900:720727-721117()_RC_BC_2	TTCTGGGAAGGCGATGACTCCGCCCCGCTTCCGGTATATTTGCATAGGACTTTTGGTAGCGTCCCAGCAGCCACCTGAGTTATATTTGGTAGAACAGTGAACGCTTTCTCAACTTCAGTGAATGATCCCTTTCATTATTCTATATGTCGTACGAATATAGAAAAGAAAATAGATGGCTGACCCTTTTTTTAAGAATTCGCCCTTTGTGTAAAGTCATTCAGCCTGTGCACTATAAATAGCTCCTGGGCCGAGCGTAGCA	AAGATTGG	CCAATCTT	2	4	2999	79	0.01017520867914425	0.00118240727644457	0.116204720092681	0.12972507805826586	0.31709260085399277	0.36646935242171785	0.409107868518189	0.9278560322948392	259	450	U6	-3.354057219550812
>RNU6_2__Artibeus_jamaicensis_20240405.fa__ArtJam_scaffold_5852:33981-34298()_RC_BC_3	TTGTGGGGCGGGGGCAGCGTTTGCTCTACTTTTGCATATTGGCCCCACAATGCCCTGCGGCTTCCAGGACGCTCTTTGACGGTAAAGCTACTAAATATATGACGGTGTTAAGTGATCAAAGACACCTTAGGTAAGTGCGACCTTAGGTAGGAGATGTTATTTGAGGTGGCGCTGTAGAAAACCAGGCCAATTGTAAGTATAAGCTATGTCGCTCTGAATGTAAAGTAATTTTGTTTTTTCACTTTAAATAATCCACCAT	CCTACGGT	ACCGTAGG	3	4	5248	79	0.01780576697170691	0.00118240727644457	0.06640586043406066	0.09190729287211646	0.2876180836707153	0.23088207662939092	0.319546294513728	0.33467195248981335	259	450	U6	-4.825210541653231
>RNU6_9__fullTreeAnc190_20240405.fa__fullTreeAnc190refChr21866:44902-45296()_BC_3	GGAAGGCAGTGGCTCCGCCCCGCTTCCGGGATAATTTGCATATGATCATCGATTCCCAGCAGCCATCTGCATTATATTTGGTGGAACAACAAACACTTTCTCAATTTCAGTGAATGACGCCATTAGTTTAAGTTATTATTGCACTAATATAGTTTAAAATAGAGGGATTGCTGAACTGGTTTGTCCAGTCAAAAGGTCACCCTCACTGTAAAGTATTTGGTTCTATAGACTATAAATATCTTTGGGATCAGAACATGAA	GCCGGCGT	ACGCCGGC	3	4	1731	79	0.00587305309223031	0.00118240727644457	0.2013275306516177	0.1568059398368792	0.1982097186700768	1.015729864319774	0.7911112577576741	0.6324386205702501	259	450	U6	-3.907032721106052
>RNU6_7__Saguinus_imperator_20240405.fa__SagImp_scaffold_18519:35813-36121()_BC_3	CGCGCGGGGAACCTTACCCAAGGTGCACCGGGCGCTCATTTGCATGTCCCACCCAACAAGTAAACCTCACAGGTCAGTCGCTGCCACGTACGGCCTGGCGGTCAGAGCACCAAACGTGCAAGCCTTGTGATGAGGTTCTGTTGCATGAAATTCCCCTAAAGGCTCCAAGGTACATAGGAAAGCGCACGATTCGGTCACCCTGACTACAACAGGCGAGAGCCTCCCGTGCCTTATAAAGCCTGTGAACGGATTTAGGAGC	TCCAACTT	AAGTTGGA	3	4	1209	79	0.00410197642316952	0.00118240727644457	0.28825306497762637	0.29301092333082124	0.07478930325320067	3.854201770027726	3.9178185995238777	3.9648672261192575	259	450	U6	-1.2587575420416914
>RNU6_9__fullTreeAnc57_20240405.fa__fullTreeAnc57refChr14360:122385-122789()_BC_2	GCGGCTCTGGCTCCGCCCCGCTTCGGAGGATATTTGCATATAGATATTCCCAGCATCCACTGGAGCTAGATTTGATTTAAAAAAAAAAATGGGCATTTGTCAACTCTGGTCAGGAACTACATTTGCTTTCACGATGTGTGACACTACTATCATTAAAAAAATGGGAAAACTGCTAGAGTTTTTGTGTAAGCTAGATTCACCCTTAGTGTAAAGAAATGCCATTTAGGTACTATAAATACTAGAAGAGACTCCGTGGAGT	TGGAGCAC	GTGCTCCA	2	4	1886	79	0.00639894750545717	0.00118240727644457	0.1847815246860818	0.1782495508298911	0.08706506475269153	2.1223383364034016	2.047314285427907	2.014050127965806	259	450	U6	-2.235930505164558
>RNU6_2__Tonatia_saurophila_20240405.fa__TonSau_scaffold_9071:112844-113174()_BC_3	GCTGTGTTTGCCCCACTTTTGCATATTGCCCCCACAATGCCCTGCGGCTGCCAGGGCGCTCTTTGACGGGAAAACTAGTAAATATATACGGTGTTACGTGATCAAAGACACCTTAGGTAAGTGCGACCTTAGGTAGAAGATGTTATTTGAGGTGGCACTGTAGAAAGCCAGGCCAATTGTAAATGTAAACTACATCACTCTGACTGTAAAGTAATGTTGTTGTTTGTCTTTAAATACTTTGTTACGAGTGACGGGGCTC	AATACGTT	AACGTATT	3	4	2283	78	0.00774591577675436	0.00116744009573008	0.150716858971485	0.097399469587014	0.07728228002830737	1.9502123761912775	1.260307919892348	0.8902142955304865	259	450	U6	-3.41380552274154
>RNU6_9__fullTreeAnc192_20240405.fa__fullTreeAnc192refChr34244:35995-36394()_BC_1	GCAGCGGCTCCGGCCCCGCCCCACTACCGATATAATTTGCATACACTCATTAATAGTTTCCCAACAGCCACCCGAATTTTATTTGGTGGAAGAACACTTTCTCAACTTCAGTGAGTAGCCTCATTTTGTTAAGCTATTGTTGCACTGATATCAGAAAAGAAGAGACGAGTTACTGAATTTTTCTTCTAAACGGAATTCACCCTTAGTGTAAAGTATTTTATACTCCGCCCTATAAATAGCGGTCGGGTTAACGCTGGTG	AATGTGGA	TCCACATT	1	4	2910	78	0.00987324349993657	0.00116744009573008	0.11824281410030936	0.08113513431293932	0.2471889565542817	0.478349905871882	0.32823122620011697	0.44758627349464974	259	450	U6	-4.4057923986268985
>RNU6_2__fullTreeAnc126_20240405.fa__fullTreeAnc126refChr1913:386662-386995()_BC_2	CCTGGCCCGGTGTTTTGCATATCGCCCCCCCAGAATCCTCAGCGGCCGCGAGGGCGCGCTTGGGCGGTGAAATTGGTCAACATCTGCGTGTTTTTACGTGACCAAAGACATTTAAGTAAGCGCGACGGCAGATGTTCCCTGACGTGGCGCTTTGGCCAGCGAGGCCGAGTGAAAGGCTAGGTCGGCCACTCCAACTCACTCCAACTATAAAGTAACGTTTTTTGTGGCCTTTAAATACTCCGCGGAGAAAGCAGTTTAC	ACAGGGTA	TACCCTGT	2	4	2544	78	0.00863145411128475	0.00116744009573008	0.1352541623553067	0.18724925633883097	0.11185442346699956	1.209198153841549	1.674044266958071	1.4776482830051416	259	450	U6	-2.6827271832968567
>RNU6_7__fullTreeAnc12_20240405.fa__fullTreeAnc12refChr132314:8529-8806()_BC_2	CCGCGGCCCTGGGCCTGGGTCCTGCCCTAGGAGCCCTTTACCCAAGGTGCCCTGGGTGCTCATTTGCATGCCCCACATGACAAGTAAACCTCACAAGTCAATCGTGCAGCCTAGCGATCATAACACCAAACGTGCAAGCCTCATGATGTCATTCAGTTTGATCAAATTTCCATAACGTTCTGAGATCGATGGTTGGTCACCATAATTATGAGAGAAGAGACACTCTGGTGCCTTATATAAGTGCTGGTTTAACTTATGT	AGCAGGCT	AGCCTGCT	2	4	4370	78	0.0148268295858154	0.00116744009573008	0.07873834989288336	0.06375877779978648	0.14802519384251578	0.5319253287156861	0.4307292302391411	0.2851078335061557	259	450	U6	-5.05645051255635
>RNU6_9__Choloepus_didactylus_20240405.fa__ChoDid_scaffold_114290:396-800()_BC_3	GGCTTCGGCTTCGCAGCTGCCCTCGTCTTTTTGCATATGGGCGTGGCTAGACTCCCAGCAACCACCGCAGTTGTATTTGGTGAAATCTCTTATCATTCGTTGTAATGACAAAACATAGTTAGGCAGTCTACTGTATTAATATGATATAAAGCATATCTGACTTGCTGAACTTTAAAAAAGTACATTTTTAGAAGAGTCACCATTACTACAAAGCATTCTCTATATGGCGCTATAAATATTGCACGTGCTGCGGGTAGTT	AGCCCGAC	GTCGGGCT	3	4	2842	78	0.00964252853155317	0.00116744009573008	0.12107198769595366	0.20588801079395017	0.09620390021222924	1.2584935478589176	2.1401212460176127	2.0743585947501977	259	450	U6	-2.193364781721552
>RNU6_9__fullTreeAnc28_20240405.fa__fullTreeAnc28refChr12840:80014-80412()_BC_2	GGCGACGGCTGCCTGCACAGCTCGACTTCCTGGGTTATTTGCATGTAGAGATTCCCAGAAACCATTGCAGTTACATGTCGTAGAATTAAAGAACATTTTGTGAACTCCAATTAATGAATATATTTAGTTTGATCTATATTTGGTGTTAATGGTATGAAAAATGTAGAGAAACTACTAGAATGTTTTTGAAAAGTGTTAACCCTAATCGTAAAGAAATATACTTTTGGTACTATAAATATCGAATGAAACAAGACATAGT	ATTAACTT	AAGTTAAT	2	4	1447	78	0.00490947881251141	0.00116744009573008	0.2377930815700762	0.1837062043452616	0.08024004908351867	2.963521137961504	2.289457776303814	3.0312414837766255	259	450	U6	-1.64612130742325
>RNU6_9__fullTreeAnc191_20240405.fa__fullTreeAnc191refChr12974:353075-353475()_BC_1	GCAGAGGCTCCGGCTCCGCCCCGCTTCCGGGATAATTTGCATATGATCATCGATTCCCAGCAGCCACCTGAGTTATATTTGGTGGAACAACAAACACTTTCTCAACTTCAGTGAATGACACCATTTGTTTAAGTTATTCTTGCACTAATATAGTGTAAAATAGAGGACTTGCTAAACTGGTTTTTCATTGAGAAAGTCGCCCTTACTGTAAAAGATTATCTTCTATACACTATAAATATTTGTGGGATCAAAACATGGT	CAACTATT	AATAGTTG	1	4	4552	78	0.01544433141295919	0.00116744009573008	0.07559019969945086	0.10546804189751403	0.11689291101055808	0.6466619664611085	0.902262087458733	1.6677449858751243	259	450	U6	-2.508131392581495
>RNU6_2__fullTreeAnc234_20240405.fa__fullTreeAnc234refChr304:60648-60990()_RC_BC_2	GCGTCTGGCCCATGTCTTTTGCATATTGCCTCCCACAAGCCTTCGCGGCTGCGAGGACGCGCTTGGGCGGTAAAATTAGTCAATATCTGAGGGTTTTAAACGTGATTAAAGACAGCCAAAGTAAGTGTGATAGTAGGAGATGTTCTTTTACGTGGCGCTCTAGGAAATCATGTCGAGTGTAAGGTTACAGCAAATCGGCCTAACTGTAAAGTAATTTTATTTTTGGCCTTTAAATAGCTCCGCGGGGAGCCCAGGTGTT	CAGTCAGC	GCTGACTG	2	4	339	78	0.00115018197473487	0.00116744009573008	1.0150046874097354	1.3918818812491869	0.17920714665956883	5.6638627774030175	7.766888247449628	12.13494510070424	259	450	U6	0.3550655801552592
>RNU6_9__Vicugna_pacos_20240405.fa__KN269525.1:183871-184263()_BC_3	GATGGCAGGGGCTCCTGTCCCGCCCCGCTTCCGGGGTAATTTGCATACATTAATGGCGTTCCAGCAGACATCTGAGGTATACTTGGTGAAAAACAAAGACTTTCTCAGTTTCAGTGAGTGACCCGCACTTGGTTAAGCTATTATTGCACTAATATCATAAAGTAAGAGGTAAATTGTTGAACTTTTTTAACGGAGGTCACCCTTTGTGAAAAGCAGCCCACTTTGTTTGCTCTAAATAGCCGTCGGACTAGAGGCAGTT	GAAGCATG	CATGCTTC	3	4	912	78	0.00309429487008321	0.00116744009573008	0.37728792657006616	0.38245555789286967	0.17561205604385555	2.148416999775039	2.1778434038569605	2.133621338517536	259	450	U6	-2.1527259378059096
>RNU6_7__fullTreeAnc7_20240405.fa__fullTreeAnc7refChr13418:19946-20223()_RC_BC_3	ACGCGGCCCCGGGGCCTGGGTCCAGCCACAGGGGCCCTTACCCAAGGTGCACCGGGCATCATTTGCATAACCCACCCGACAGGTAAAGACCACAGGTCAATCGCGTGACCTAACAATCATGGAGCTGGACTTGCGAGCCTGTAGATCTGTTTAAGTTTCCATAACATCGTGAGATCGACGGGAAAGCCTGTCACTTGGGTACCATGAGTGAGAAGGGAGGGGCTCTTTGGCATCTTATATAAGCGCCAGACTAGCGTTT	GCCGAGGC	GCCTCGGC	3	4	1942	78	0.00658894806765526	0.00116744009573008	0.17718155974866132	0.112170523375991	0.1949852339125696	0.908692192702698	0.5752770152138174	0.2710829999395497	259	450	U6	-5.129223549040004
>RNU6_9__Choloepus_didactylus_20240405.fa__ChoDid_scaffold_114290:396-800()_BC_1	GGCTTCGGCTTCGCAGCTGCCCTCGTCTTTTTGCATATGGGCGTGGCTAGACTCCCAGCAACCACCGCAGTTGTATTTGGTGAAATCTCTTATCATTCGTTGTAATGACAAAACATAGTTAGGCAGTCTACTGTATTAATATGATATAAAGCATATCTGACTTGCTGAACTTTAAAAAAGTACATTTTTAGAAGAGTCACCATTACTACAAAGCATTCTCTATATGGCGCTATAAATATTGCACGTGCTGCGGGTAGTT	GCGCTTTG	CAAAGCGC	1	4	2826	78	0.00958824265663943	0.00116744009573008	0.12175746250244172	0.25215101935258655	0.09473032888942878	1.2853060253233108	2.6617770919691672	2.0743585947501977	259	450	U6	-2.193364781721552
>RNU6_9__fullTreeAnc114_20240405.fa__fullTreeAnc114refChr26369:14017-14414()_BC_1	CGGCGGCGGCTCCGGCTCCGCCCCGCTTCCGGGGTTATTTGCATATGAACCTTTGAAATTCCCAGCAGCCACTGTAGCTATATTTTGTAGAACAAAGAACACTTTCTTAACTCTAGTTAATAACTACATTGGTTACACTATGTGTTACCCTAATAAAATTAAAAGATGAATTGTTAGAACGGTTTTTCAAAGAAAGTCACCCTTAGTGTAAAGAAATTTATTATGGGCACTATAAATAGTTGGTGGCTCAGGCTGTAGT	TCCGGATT	AATCCGGA	1	4	2419	78	0.00820734571352115	0.00116744009573008	0.1422433191533279	0.15002652080257992	0.13413940607768962	1.0604141118005603	1.118437342086403	1.8036037838927463	259	450	U6	-2.395147654576893
>RNU6_2__Orcinus_orca_20240405.fa__KB317117.1:882176-882513()_RC_BC_2	CGGGGCTGCGTCTGGTCCGGGTGTTTTGCCTATTGCCCCCACAAGCCTCCGCGGCTGCAAGAAGGCGGGCGGTAAAATTAGTAAATCTCTGAGGAATTTAGAGGTGTTAAAGTAAACTGAAAGGAAATACGACTGCTGGAGATGTTTTTTACTTGGCGCTCTGGAAAACTATGCCGAAGATAAGATTACGTTAGGATGTTCTAGCTGAAAAGTGATTTAATTTCCGGCCTTTAAATAGTCTCGCGAAAATATTTGTTTT	TGAGTAAC	GTTACTCA	2	4	1509	78	0.00511983657780215	0.00116744009573008	0.22802292182365824	0.27070350755008293	0.14027149321266968	1.625582765258983	1.9298540376957527	1.9094361762618155	259	450	U6	-2.3128833983334807
>RNU6_2__fullTreeAnc165_20240405.fa__fullTreeAnc165refChr4539:884630-884964()_RC_BC_1	GGGCGGGGCTGCGTCTGGTCCGGGTGTTTTGCCTATTGCCCCCACAAGCCTCCGCGGCTGCAAGGCGGGCGGTAAAATTAGTCAATCTCTGAGGAATTTAGAGGTGATAAAATAAACTGAAAGGAAATACGACTGCTGGAGATGTTTTTTACTTGGCGCTCTGGAAAATTATGCCGAAGATAAGATTACGTTAGGATGTTCTAGCTGAAAAGTGATTTAATTTCCGGCCTTTAAATAACCTCGCCAAAAGAGTTGTTTT	AACCACAC	GTGTGGTT	1	4	1508	77	0.00511644371062005	0.00115247291501559	0.2252488212903516	0.172481386336583	0.11861192440777216	1.8990402728479123	1.454165651537823	2.0371492036693137	259	450	U6	-2.2194784472030453
>RNU6_9__fullTreeAnc155_20240405.fa__fullTreeAnc155refChr2570:24666-25063()_RC_BC_1	CGGCAGCGGCTCCGGCTCCGCCCCTCTTCCGGTGTAATTTGCATGCGACCATGGATTCCCAGCAGCCACCTGAGTCATATTTGGTAGAACAAAAAACACTTTCTCAATTTCAGTGAATGACCCCATTTGTTTAAGGTATTGTTGCACTAATATCATAAAAGAAGAGACGAATTGCTGAATCGGTTTTTAATGGAGTTCGCCCTTAGTGTAAAAGAGTATATCCTGTGCACTCTAAATAGCTCTGGGGTCAAATATGGTA	GAAGGAGG	CCTCCTTC	1	4	1559	77	0.00528947993690759	0.00115247291501559	0.21788019403839015	0.2766404964658889	0.20049843676645393	1.0866927321342807	1.3797638571522994	1.331118436438954	259	450	U6	-2.8333911554451103
>RNU6_9__fullTreeAnc6_20240405.fa__fullTreeAnc6refChr49381:51687-52092()_BC_1	GTCGAACCGCCCAGTAATTTGCATAAGGCGACTTATTTACATGAAACATCTTCCCAGCAGCCACTGCGATTATATTTGTTAGAAAAACGAGGACTTTCTGCATTCTAGTTAATACCTCAAAACACTTCCTTGTTACGCCATGTGTTGTACTAGTATCATATAAAAGTTTGTATATTGCTAGACTTTTAAATAGAAGTGAACCTTACCGTAAAGAGATGCATTTTCGGCCCTATAAATACGTGGCCGGGTAGGTGGATGC	GTTGGGGT	ACCCCAAC	1	4	2959	77	0.0100394939918599	0.00115247291501559	0.11479392446970269	0.14722903040227625	0.18566148906706187	0.6182969071644068	0.792997143037544	0.7215189754118513	259	450	U6	-3.716920854254482
>RNU6_9__fullTreeAnc65_20240405.fa__fullTreeAnc65refChr12057:14879-15284()_BC_2	CTCGGGCTCCGCCCACTCCCCTCCCGCGCTTCCGGTGTTATTTGCATATAGAAATTCCCAGCAGCCACTGTAGCCCTATCGAGACAAGAAAAAGAATGCTTCGTTAATTCTAGATAATAACTACATTTCTTTATCCCATGGTTTTTTGCACAATATTAAAAAAGGTGAATTACTATATAAGCCTTCATTTAAAAATTCACCCTTACTGTAAAGAAATTTGTTATAGCGACTATAAATACTAGAAGAGTCTCCCTGTAGT	TCGAAGAA	TTCTTCGA	2	4	3332	77	0.01130503345078647	0.00115247291501559	0.10194334408939083	0.11078643532005296	0.08453862314156432	1.2058789261173724	1.3104830810236323	1.7278820972289308	259	450	U6	-2.4570253184388484
>RNU6_9__Balaenoptera_acutorostrata_20240405.fa__KI537586.1:2279861-2280258()_RC_BC_3	CGGCAGCGGCTCCGGCTCCGCCCCCCTTCCGGTATAATTTGCATGCGACCATGGATTCCCAGCAGCCACCTGAGTCATATTTGGTAGAACAAAAAACACTTTCTCAATTTCAGTGAATGACCCCATTTGTTTAAGGTATTGTTGCACTAATATCATAAAAGAAGAGACGAATTGCTGAATCAGTTTTTAATGGAGTTCGCCCTTAGTGTAAAAGAGTATATCCTGTGCACTCTAAATAGCTCTGGGGTCAAACATTATA	TTAACGAC	GTCGTTAA	3	4	3191	77	0.01082663917810914	0.00115247291501559	0.1064478917285648	0.12569281681573496	0.0941752074572694	1.1303175708624156	1.3346699222591702	1.0409849637351982	259	450	U6	-3.1880808662725495
>RNU6_9__Propithecus_coquereli_20240405.fa__KQ021870.1:3363397-3363794()_BC_3	GCAGTGGCTCTGGCCCCGCCCCTGCATCCGGGGTTATTTATATACATGGTAATGAGCCAGTAATTCCCAGCAGCCACCGCAGCGATATTTGGTAGAACAACGGACACTTTCTCAACCCCGGTTAATAAGTACATGGGGCGCGCTATATGGTACACTAATATTACGAAAAATGAGCTACTAAATCGGGTTAAGGAATTTCACCGTTACTGTAAAGATTTTGAAACGGGCACTATAAATAGGGCTTGGGTGGGATACTAGT	CCTACGTT	AACGTAGG	3	4	1100	76	0.00373215390031966	0.00113750573430111	0.30478532361800026	0.18351462761743	0.12976185534199572	2.348805223343323	1.4142417055749197	1.663018155104541	259	450	U6	-2.512226177831126
>RNU6_2__Sus_scrofa_20240405.fa__CM000813.4:77604033-77604357()_BC_1	AACGCCTAGGGGCGGGGCTGCGTTAGTCCCCAGGTCTTTTGCATATTGCCCATGCAGCTGGAAGGCGAGCGATAAAATTAGTCAACATATAAGGATTTTGGAGGTGGTAAAATAAACGTAAGGTAAATGTGACCGGTGAAGATGTTTTCTTTGTGGCGCTCTAGAAAATTATGCTGTAGCTGCGCTTACGTTAGGTTGCCCTAACTGTAAAGTGATCGCATTGGGATCTTTAAATAATGTCCCGGGAAGTATGGCTTTT	GATGCAAT	ATTGCATC	1	4	843	76	0.0028601870345177	0.00113750573430111	0.39770326925243216	0.3085347040661571	0.12743737463264448	3.120774187312519	2.4210692110972167	1.0858921798010843	259	450	U6	-3.127149233934929
>RNU6_2__fullTreeAnc128_20240405.fa__fullTreeAnc128refChr1508:388975-389313()_BC_3	GCCCGGTGTTTTGCATATCGCCCCCCCACAATCCTCAGCGGCCGCGAGGGCGCGCTTGGGCGGTGAAATTGGTCAACATCTGAGTGTTTTTACGTGATCAAAGACACTTAAGTAAGCGCGACGGTAGGAGATGTTCCCTGACGTGGCGCTTTGGGCAGCGAGGCCGAATGAAAGGCTAGGTCCGGTCACTCTAACTCACTCCAACTATAAAGTAGTGTTGTTTGTGGCCTTTAAATACTCCGCGGAGAAGGCAGCTTAC	GGATAATC	GATTATCC	3	4	2141	76	0.00726412863689491	0.00113750573430111	0.1565921793460067	0.21459185423548827	0.08039951440238385	1.94767568572981	2.6690690339433893	2.482776993552314	259	450	U6	-1.934075413908579
>RNU6_2__Trichechus_manatus_20240405.fa__JH594663.1:15165450-15165791()_RC_BC_2	TGCATCAGAGCCGGGTCTTTTGCATATTGCTCCCCATAAGGCTCCGCGGCTGTTGACTACTCTTCGGAGGTAAAATGAGTTAACAACTGAGGATTTTAGACGTGGTAAAAGACACTCAAAGTAAGCTGAACTGAGAAAGATTTTTTTAAGATACAGCTGTGGACTATTATGCTTAAAATATATGCTATATTTAGGAGGCCTAACTGTAAAGTACTTTATATGTTTGCGTATAAATATGGTTCCTAAGACGCTAATGTTC	TCTAATGT	ACATTAGA	2	4	353	76	0.0011976821152844	0.00113750573430111	0.9497559659484428	1.066303163846478	0.09472631533461322	10.026315946033634	11.256673080546271	8.92415676045485	259	450	U6	-0.08831424040960607
>RNU6_7__fullTreeAnc105_20240405.fa__fullTreeAnc105refChr1070:65202-65509()_RC_BC_1	CCCACGCGGGGTCCCTTACCCAGGGTGCCCCGGGCGCTCATTTGCATGTCCCACCCAACAGGTAAACCTGACAGATCGGTCGCGGCCAGGTACGGCCTGGCGGTCAGAGCACCAAACTTACGAGCCTTGTGATGAGTTCCGTTGCATGAAATTCTCCTAAAGGCTCCAAGATGGACAGGAAAGCGCGCGATTCGGTTACCGTAAGTAAACAAATGAGAAACTCCCGTGCCTTATAAGACCTGGGGACGGATTTAGTTGC	TGTATAAG	CTTATACA	1	4	1076	76	0.00365072508794905	0.00113750573430111	0.3115835092749073	0.3010012256398681	0.09067795670304322	3.4361549444182646	3.319453112795673	3.669990637654239	259	450	U6	-1.3702537137082964
>RNU6_9__fullTreeAnc109_20240405.fa__fullTreeAnc109refChr190:288230-288630()_RC_BC_3	CGGTGCGGCTCAGGCTCCGCCCCGCTTCCGGGGATATTTGCATACGAGCATTTCCAGTAATTCCCAGCAGCCACCGTAGCTATATTTGGTAGAATAACGAGCACTTTCTCAACTCCAGTTAATAACTACGTTAGTTGCATTACACATTGGACTAATATAAATAGAGGTTGAATCTCTAGATCATTTAAGAGAAGTCGCCCTATGTGTACAGAAATTTGTTCCAGGGGCTATAAATAGCTGGTGGTGGAGCCAGAAATTC	ACTTCCGG	CCGGAAGT	3	4	685	75	0.00232411401974451	0.00112253855358662	0.4829963349689785	0.5053435152577797	0.08244797798550335	5.8581950312220235	6.129240857145498	8.45612187306805	259	450	U6	-0.16603392680975407
>RNU6_9__Sus_scrofa_20240405.fa__CM000813.4:77506541-77506942()_BC_2	AGCGGCTCCGGCCCCGCCCCACTACCGATATAATTTGCATACATACATTGATAGTTTCCCAACAGCCACCCGAATTATATTTCGTGAAAGAACACTTTCTCAACTTCAGTGAGTAGCCTCATTCTGTTAAGCTATTGTTGCACTGATATCAGAAAAGAAGAGACAAGTTACTGAGTATTTTTCTTCTAAACGGAATTCACCCTTAGCGTAAAGTATTTTATACTCCGCCCTATAAATAGCGGTCGGGTTAACCCCGGTG	AGGATTGC	GCAATCCT	2	4	4256	75	0.01444004272705499	0.00112253855358662	0.07773789695811802	0.08936519747239229	0.18084329281902484	0.4298633128512685	0.4941582078016167	0.7687580929996286	259	450	U6	-3.6254284980739926
>RNU6_7__Mus_caroli_20240405.fa__LT608234.1:47986310-47986485()_BC_3	GATAGCGGACTGCTAGAGAACTCACTCCCCTCCCCAGGCCTCTAGAGGAAGGCTCTTACCCAACATGCACCGCGAGCTAATTTGCATACCCCAAGGTAAACCACACGGACCCACGCCGCCAGCGCGATCCCCCTAAGCAGCAGGGGTTCATGAGCATAGCTACACAGTTTCGCTG	AGGCGTAA	TTACGCCT	3	4	3140	75	0.01065360295182159	0.00112253855358662	0.10536703485788224	0.06134729642204915	0.13597746791024104	0.774885990136507	0.45115780845797626	0.24121898186720764	175	450	U6	-5.29761475183095
>RNU6_9__fullTreeAnc160_20240405.fa__fullTreeAnc160refChr1927:440444-440841()_BC_3	CGGCAGCGGCTCCGGCTCCGCCCCTCTTCCAGTATAATTTGCATGCGACCATGGATTCCCAGCAGCCACCTGAGTCATATTTGGTGGAACAAAAACCACTTTCTCAATTTCAGTGAATGACCCCATTTGGTTAAGGTATTGTTGCACAAATATCATAAAAGAAGGGACGAATGGCTGAACCGGTTTTTAATGGAGTTCGCCCTTAGTGTAAAAGAGTGTATTCTATGCCCTCTAAATAGTTCTGGGATCAAACATGTTG	ATGAGTTG	CAACTCAT	3	4	1448	75	0.00491287167969352	0.00112253855358662	0.22848928829678888	0.22880957361768844	0.136720316169311	1.6712167927832575	1.6735594242946048	1.133948554697956	259	450	U6	-3.064674907223966
>RNU6_9__Odocoileus_virginianus_20240405.fa__KZ100443.1:160482-160871()_BC_3	TCTGGGACGGCAGTGGCTCCGCCCCGCTTCCGGGGTATTTTGCATACGACCGTGGCTTTCCAACAGACATCTGCGTTATATTTGGTGGAAACAACAGTTTCTCAATTTAAGTGAATAATCGCCTTAGATTAAGCTATGATTGAACTAATTTCGTAAAGGAAAGGGGGAAATTGGCGGATTGGTTTTTAAATAGAATTCACCATCACCGTAAAGTATTTGATTCTGTCTACTATAAATAGTTCTGCCGTCTCAGCACAGT	ATTCATGG	CCATGAAT	3	4	1518	75	0.00515037238244113	0.00112253855358662	0.21795289160326103	0.2731007276937981	0.1659065524944155	1.313708761506556	1.6461117634458158	2.416731499717174	259	450	U6	-1.9729728986439476
>RNU6_7__Bubalus_bubalis_20240405.fa__KI418031.1:330153-330443()_RC_BC_2	CCGACTTGGAGCCGGTGACAGGGCCCTTACCCAAGATCCTACGGGCACTCATTTGCATGTCCCAGCAAGAGGCGAACTCGACAAGTTTCGCGGTTTAGCAGTCAGAATACCAAACATGTGAGCCTTGTGCGTGGATCCGTGAGATCAAATTTCCCTAAAAGTTTCAGAATCATCGAAAAGATGCACGGTTCGGTCACCGTAAGTGCAAAAGAGACGAGGCCTTCCGGAGTTTATATAAGCCGTGGACGAAGAGTAAAGC	CAAGAATG	CATTCTTG	2	4	715	75	0.00242590003520778	0.00112253855358662	0.4627307544807696	0.4647308251307653	0.1244093066187758	3.719422341117159	3.735498876742621	2.550350611733957	259	450	U6	-1.895334499876821
>RNU6_2__fullTreeAnc125_20240405.fa__fullTreeAnc125refChr8475:19250-19581()_RC_BC_3	GAGTCTGGCCCTGCTCTTTTGCATATTGCCCCCCACAATCCTCCGCGGCCGCGAGGGCGCGCTTGGGCAGTGAAATTAGTCAACATCTCAGTGTTTTACGTAATCAAAGACGCTTAAGTAAGCGCGACGGTAGGAGATGTTCTTGGACGTGGCGCTCTAGAAAGCGAGGCCGAATGAAAAGATAGGTCGAGTCACTCTAACTGAAAAGTAATGTTATTTTTGGCCTTTAACTATTTATTCCGGGGAAACGGTTGCCCGT	CACCACGC	GCGTGGTG	3	4	2690	75	0.00912681271987263	0.00112253855358662	0.1229934905032529	0.08803136917000864	0.1691509182858664	0.7271228069562881	0.5204309267847718	0.7017055398653467	259	450	U6	-3.7570924389468785
>RNU6_2__Platanista_gangetica_20240405.fa__PlaMin_flattened_line_78724:13515-13844()_BC_3	CCGAGGGGCGGGGCTGCGTGTGCTCCGGGTGTTTTGCCTATCGCCCCCACAAGCCTCCGCGGCTGCAAGGCGGGCGGTAAAATCAGTCAATCTCTGAGGAATTTAGAGGTGATAAAATAAACTGAAAGGAAATACGACTGCTGGAGATGTTTTTTACTTGGCGCTCTGGAAAATTATGCCGAAGATTACGTTAGGCTGTTCTAACTGCAAAGTGATTTAATTTCCAGCCTTTAAATAACCTCGCTAGAAAGCTTGTTTC	CGCGGATT	AATCCGCG	3	4	1800	75	0.00610716092779581	0.00112253855358662	0.18380693858541683	0.1623545684646966	0.32535193564605336	0.5649480407129905	0.4990121486208715	0.920551995633588	259	450	U6	-3.365458979505476
>RNU6_9__Mus_pahari_20240405.fa__LT608291.1:44441028-44441400()_BC_2	TGTGGGAGAACCTCGGCCACGCCCCTGCTCCGGTTAATTTGCATATATTTCCTAGTAATTATAGAGGCTTAATTTGCGATGAAAAACAAATAATCTGTTCTTTTAATAACTAGATACATTTTACATGATAGGCTTAGGTTTATATAAGAGAGACAAACACTAAATTGTTTACTTAAAGAAAAGCACAAAAGGAAACTCACCCTAAGTGTAAAGTAATTATGTTTTGAGACTATAAATAGCTTGTGAACAAACGTCCCGT	GGAGGTTC	GAACCTCC	2	4	546	75	0.00185250548143139	0.00112253855358662	0.6059569403914841	0.4252376206139172	0.11560837352692556	5.24146237772608	3.678259693835049	3.6087812374492727	259	450	U6	-1.3945184059687803
>RNU6_2__fullTreeAnc148_20240405.fa__fullTreeAnc148refChr11306:10480-10814()_RC_BC_3	GTCTGCCCGTCTTTTGCATACTGCCCCCACAATGCCCCGCGGCTGCCAGGACGCGCTTGGACGGTAAAACTAGTAAATATGTCTGAGGGTTTAACGTGATCAAAGACACCTTAAGTAAGCGCGACGGTAGGAGATGTTCTTTGAGGTGGCGCTGTAAAAAGCCAGGTCAAATGGAAGCGTAAGCTATATCGCTCTAACTGTAAAGTAATTTCTTTGGTCGCCTTTAAATCCCCTGTGGGCCGAGCCTGAGGGCTGGCTA	GGCTGCGT	ACGCAGCC	3	4	1566	75	0.00531323000718236	0.00112253855358662	0.21127234320162855	0.2431405480584745	0.2565149991620581	0.823625690083539	0.9478609393319176	1.026788275586516	259	450	U6	-3.207891368725595
>RNU6_9__Ictidomys_tridecemlineatus_20240405.fa__JH393398.1:370801-371210()_BC_2	GGCTCCGCCCCGCTTCCGGGTTATTTGCATAAGGCAATTCCTAGTAGGCCTTGTGCTGAATTTAGTCCGAAAAATTTTATATTTAGTTAAAAAAAGATATTTTGTCATATATTGACCATAATTTCATTTCGTTGCGCTGGTTTCGATGTAATATACTAAAAAGATTGAATAATTGTTAAGATTATTTTAGGAATATTCACCTTCACTGTAAAGTGTTTGAATATCTGCCCTATAAATACCGAAATGGAGAGGGAGCTGG	TAGGCGGC	GCCGCCTA	2	4	1858	75	0.00630394722435812	0.00112253855358662	0.17806915471138335	0.19876684443997783	0.2487436826717563	0.7158740788861138	0.799082984962765	0.7076545696295802	259	450	U6	-3.744912887878885
>RNU6_9__fullTreeAnc153_20240405.fa__fullTreeAnc153refChr1714:226302-226693()_BC_3	GATGGCAGCGGCTCCGGTCCCGCCCCGCTTCCGGGGTAATTTGCATACATTGATGGCGTTCCAGCAGACATCTGAGGTATACTTGGTGAAAAACAAAGACTTTCTCAATTTCAGTGAATGACCCGCACTTGGTTAAGCTATTATTGCACTAATGTCATAAAGTAAGAGGTAAGTTGTTGAACTTTTTTAACGGAGGTCGCCCTTTGTGAAAAGCAGTCCATTTTGTGCGCTCTAAATAGCCCTCGGACCACACCGGAGT	TGCGAGGC	GCCTCGCA	3	4	1409	75	0.00478054985959128	0.00112253855358662	0.23481369017299525	0.20864498489392655	0.12823917551045425	1.8310605104744524	1.6269988017578725	1.3445923534275532	259	450	U6	-2.8188612461558833
>RNU6_9__fullTreeAnc197_20240405.fa__fullTreeAnc197refChr8002:528483-528873()_RC_BC_3	TTCTGGGACGGCGGCGACTCCGCCCCGCTTCCGGGATATTTGCATACGATCCTTAATAGAGTCCCAGCAGCCACCTGAGTTATATTTGGTGGAACAATGAGCACTTTCTCAGCTTCAGTGAGTGATCCCATTTGATTGCACTATAAGTTGTATGAACATAGGAAAAAGATGGATCACTGACGTCTTTTAAAAGAACTCACCCTTTGTGTAAAGCCATTTTCTCTGGGCTCTATAAATACCGCTCGGCCGAGCTGGCAGG	TGGCTCCC	GGGAGCCA	3	4	3216	75	0.01091146085766186	0.00112253855358662	0.1028770178649721	0.1011115204778394	0.11345488421612994	0.9067658794573606	0.8912046508744692	0.7950374193943848	259	450	U6	-3.5769354270993707
>RNU6_9__fullTreeAnc27_20240405.fa__fullTreeAnc27refChr48601:53483-53878()_BC_3	GATGGCGACGGCTGCTTGCACAGCTCGACTTCCTGGGTTATTTGCATGTAGAGATTCCCAGAAATCATTGCAGTTACATGTCGTAGAATTAAAGAACACTTTGTGAACTCCAATTAATGAGTATATTTAGTTTGATCTATATTTGGTGTTAATGGTATAAAAAATGTGAGAAACTTAGAATGTTTTTGAAGAGTGTTAACCCTAATCGTAAAGAAATATACTTTTGGTCCTATAAATATCGAGTGAAACAAGACATAAT	ATGCGCAT	ATGCGCAT	3	4	1829	74	0.00620555407607697	0.00110757137287213	0.17848065769693836	0.15629876122571812	0.12902330743618204	1.38332105449412	1.2113994310913725	1.450402141772226	259	450	U6	-2.709577135800322
>RNU6_2__fullTreeAnc168_20240405.fa__fullTreeAnc168refChr1149:290308-290642()_BC_2	GGGCGGGGCTGCGTCTGGTCCGGGTGTTTTGCCTATCGCCCCCACAAGCCTCCGCGGCTGCAAGGCGGGCGGTAAAATTAGTCAATCTCTGAGGAATTTAGAGGTGATAAAATAAACTGAAAGGAAATACGACTGCTGGAGATGTTTTTTACTTGGCGCTCTGGAAAATTATGCCGAAGATAAGATTACGTTAGGGTGTTCTAGCTGAAAAGTGATTTAATTTCCGGCCTTTAAATAACCTCGCTAGAAAAGATGTTTT	CCCGTGCT	AGCACGGG	2	4	607	74	0.00205947037954003	0.00110757137287213	0.5377942717095556	0.2817663116699868	0.12385674400693177	4.3420669259597	2.2749371778594267	4.668918167791274	259	450	U6	-1.022941793726955
>RNU6_2__Anoura_caudifer_20240405.fa__AnoCau_scaffold_55:498620-498938()_RC_BC_2	CCGTGGGGCGGGGACTAAGTTTGCCCTTCTTTTGCATATTGCCCCCACAATGCCCTGCGGCTGCCTGGACGCTCTTTGACGGTAAAACTAGTAAATATATGACGGTGTTACGTGATCAAAGACACCTTAGATAAGTGCGACCTTAAGTAGGAGATGTTATTTGAAGTGGCACTGTAGAAAGCCAGGCCAACTGTAAATGTAAGCTACATTGTTCTGACTGTAAAGTAATTTTGTTCTTTGACTTTAAATATTCTGTTGC	CTACGCTA	TAGCGTAG	2	4	3249	74	0.01102342547467145	0.00110757137287213	0.10047433762009857	0.10128995095853506	0.09601917690152983	1.046398655584578	1.0548929310486648	0.5824716148894136	259	450	U6	-4.025770445467327
>RNU6_9__fullTreeAnc19_20240405.fa__fullTreeAnc19refChr3776:264-654()_RC_BC_2	TATGGGATGGCGACGGCTCCGGCACAGCTCGACTTCCGGGTTTATTTGCATGTAGAAATTCCCAGCAGCCACTGTAGTTTTATATATAATAGAAAAAAAGAACTTTTTGTGAACTCTGATTAATAAATATATTTAGTTCTTCTATGTTTGACACTAATAGTATGAAAAAAGACTGCTAAAGCGTTTTGAAAAGTGTTCACCCTTAGTGTAAAGAAATTTATTTTAGGAACTATAAATAGCAGGTAAGAAGAGCTCTGAT	GATAATTT	AAATTATC	2	4	2460	74	0.00834645326798761	0.00110757137287213	0.1326996434665448	0.1208872112516116	0.10311465914239344	1.2869134667195743	1.172357182354408	0.9250572269961712	259	450	U6	-3.3584155731601104
>RNU6_7__Bos_mutus_20240405.fa__JH882788.1:19958-20246()_RC_BC_1	GTCCGACTTGGAGCCGGTGACAGGGCCCTTACTCAAGATCCTACGGGCACTCATTTGCATATCCCAGCAAGAGGCGAACTCGACAAGTTTCGCGGTTTAGCAGTCAGAATACCAAACATGTGAGCCTTGTGCGTGGATCCGTGAGATCAAATTTCCCTAAAGGTTTCAGAATCATCGAAAAGGTGCACAGTTCGGTCACCGTAACTTAAAGAGATGAGGCCTTCCAGAGTTTATATATGCCGTGGACGAAAGGTAAACC	GCCCCAAA	TTTGGGGC	1	4	1006	74	0.00341322438520143	0.00110757137287213	0.32449415797982134	0.4363665003085044	0.08438793040869166	3.845267402675864	5.170958669032132	3.710067752041898	259	450	U6	-1.3545845632770848
>RNU6_9__fullTreeAnc17_20240405.fa__fullTreeAnc17refChr19723:65966-66354()_BC_1	CTTATGGGATGGCGACGGCTCCGGCGCAGCTCGACTTCCGGGTTTATTTGCATGTAGAAATTCCCAGCAGCCACTGTAGTTTATATATAATAGAAAAAAAGAACATTTTGTGAACTCTGATTAATAAATATATTTAGTTCTTCTATGTTTGACACTAATAGTATGAAAAAAGGCTGCTGAAGCTTTTGAAAAGTGTTCACCCTTAGTGTAAAGAAATTTATTTTTGGAACTATAAATAGCACGCAAGAAGAGCTCGGAT	TACATTGC	GCAATGTA	1	4	2759	74	0.00936092055543814	0.00110757137287213	0.11831863824853216	0.1097800603376723	0.0947972997829526	1.2481224520047922	1.1580504992127851	0.984394418423265	259	450	U6	-3.2687217136254234
>RNU6_9__Ceratotherium_simum_20240405.fa__JH767828.1:4939750-4940139()_RC_BC_2	GACGGCGGCGGCTCCTGCTCTGCCGGCTTCCGGGTTATTTGCATATGCTTATTAATAATTCCCAGCAGCCACCTGAATTGTATTTGGTAGAACAAAGAACACTTTCTCAACTCCGGTGCGTGACCCCATTTGGCTACGCTATGTGTTGCGCTGATACCTAAAAAATAAGTGAGTTACTGAACTGGTTCAATGAAATTCACCCTTAGTGTAAAGTTGTTGATAATTTGCACTATAAATATCTCTCTGGGCAAGTTGTTGT	ACGCGTGC	GCACGCGT	2	4	1764	73	0.0059850177092399	0.00109260419215764	0.18255655124810108	0.1473865912207195	0.07766710194661243	2.3505003620913856	1.8976707966010051	1.5825309458306855	259	450	U6	-2.583796385069276
>RNU6_2__fullTreeAnc158_20240405.fa__fullTreeAnc158refChr14758:211840-212174()_BC_2	GGGCGGGGCTGCGTCTGGTCCGGGTGTTTTGCCTATCGCCCCCACAAGCCTCCGCGGCTGCAAGGCGGGCGGTAAAATTAGTCAATCTCTGAGGAATTTAGAGGTGATAAAATAAACTGAAAGGAAATACGACTGCTGGAGATGTTTTTTACTTGGCGCTCTGGAAAATTATGCCGAAGATAAGATTACGTTAGGATGTTCTAGCTGAAAAGTGATTTAATTTCCGGCCTTTAAATAACCTCGCCAGAAAATTTGTTTT	AGCACGCC	GGCGTGCT	2	4	754	73	0.00255822185531002	0.00109260419215764	0.4270951676414459	0.456531610440205	0.1095871040723982	3.897312291045555	4.165924579397586	4.39418069700657	259	450	U6	-1.1104358990629986
>RNU6_2__fullTreeAnc168_20240405.fa__fullTreeAnc168refChr1149:290308-290642()_BC_1	GGGCGGGGCTGCGTCTGGTCCGGGTGTTTTGCCTATCGCCCCCACAAGCCTCCGCGGCTGCAAGGCGGGCGGTAAAATTAGTCAATCTCTGAGGAATTTAGAGGTGATAAAATAAACTGAAAGGAAATACGACTGCTGGAGATGTTTTTTACTTGGCGCTCTGGAAAATTATGCCGAAGATAAGATTACGTTAGGGTGTTCTAGCTGAAAAGTGATTTAATTTCCGGCCTTTAAATAACCTCGCTAGAAAAGATGTTTT	GCTTGCCC	GGGCAAGC	1	4	769	73	0.00260911486304165	0.00109260419215764	0.41876431261593017	0.4720805326364099	0.07352941176470588	5.69519465157665	6.420295243855175	4.668918167791274	259	450	U6	-1.022941793726955
>RNU6_9__Chrysochloris_asiatica_20240405.fa__ChrAsi_scaffold_229407:83-493()_RC_BC_3	CAACTCATTAATTTGCATGCAGATCTCGTTTACATGAAATCTTCCCAGCAGCAACCGCAATTATATTTGGTAGAACAATAAACACTTTCTCCAACTTTCGCCACTACAGTTGTCAAACAAAAACTAGCTGTTATGCTATGGGCTATACTAGTGGCATGTACAAAGTTTGTAAATTGATAACGTTCATTCTAACAAGTCACCCTCACTTTAAAAGATTTTATTTTGCCTACTATAAATAGTGATGTTCACCACGCTGCAT	GTGCCAGG	CCTGGCAC	3	4	5785	73	0.01962773664849933	0.00109260419215764	0.0556663364566379	0.062223845650364	0.18882701009397845	0.29480070901367866	0.329528310697688	0.2292221069068648	259	450	U6	-5.3712120023860015
>RNU6_9__Meriones_unguiculatus_20240405.fa__MerUng_scaffold_4753:7163-7521()_RC_BC_2	CCTCGCACAGACTTCTGGGAGAACTCAGGCTCCGCCCCTACCCCGGTTAATTTGCATAAAATAATTCCGAGTAAAAGTTGCGGCTCTACGTGCGATAAAAGACAAGTTATCTGTCATTTCTGATCACTGGCTACATCTTATATGATAGTTAAAATAGTTTTACATAAGAAAAAGCTAAAAATTACCATTTAAAAAGTCACCCTATCCTAAATGAGAGCACATCTTGAGCCTATAAATACTGCTCGGACAAGCCATGAGT	AAAGCTGT	ACAGCTTT	2	4	1575	72	0.00534376581182134	0.00107763701144315	0.20166246976228588	0.22160418046758984	0.15048282796761503	1.3401028707786184	1.4726210522524246	1.5606621680718915	259	450	U6	-2.603871821208769
>RNU6_9__fullTreeAnc51_20240405.fa__fullTreeAnc51refChr5262:282530-282896()_RC_BC_1	AGACTTCTGGGAGAGCTCAGGCTCCGCCCCTTCCCGGTTAATTTGCATACAATAATTCCCAGTAACCATTGCGGCTCTATGTGCGATAAAAAAACGAATACTCTGTCATTTCTGGTCACTGGCTATATTTTACATGATAGTTTTAATTATATATAAGAAAGAACAAAAGTGCTAAAGTTTTTGTACCAAAGTAAATTCACCCTAAGTTAAAAGAAATTGAGTTTTGGGCCTATAAATAGTGTTTGAGCAACAGAGTTGT	AAGTCTAT	ATAGACTT	1	4	2402	72	0.0081496669714253	0.00107763701144315	0.1322308034452957	0.14204389587853186	0.07541478129713425	1.7533804536846207	1.8835020593493323	1.988122573307502	259	450	U6	-2.254623390568457
>RNU6_9__Mungos_mungo_20240405.fa__MunMun_flattened_line_24843:15418-15804()_RC_BC_3	AGGCTTCTGGGACGGCGGCGATTCCGCCCCGCTTCCGGGATATTTGCATACGATTCTTAATAGAGTCCCAGCGGCCACCTGAGTTATATTTGGTGGAACAAGAAGCACTTTCTCAGCTTCAGTGAGTGATCCCATTTGATTGCACTATAAGTTGTATGAACATAGGAAAAAAATGGATCACTGCTCTTAAGGGAACTCACCCTTTGTGAAAAGGCATTTTTTCTGGGCTCTATAAATGCCGCTCGGCTGAGTTGGGAGT	ACGAGTTC	GAACTCGT	3	4	2721	72	0.00923199160251801	0.00107763701144315	0.11672855195722172	0.08974299362303957	0.07255422062724295	1.6088457838577073	1.2369093465162593	0.9926183975671742	259	450	U6	-3.256718996933493
>RNU6_7__fullTreeAnc79_20240405.fa__fullTreeAnc79refChr13619:241270-241584()_BC_1	GGGGCCCCTTACCCAAGGTGCCCCGGGCGCTAATTTGCATGTCCCACCCAACAGGTAAACCCACAGGTCAATCGCGGCCAGGCGCGGCGGCCTGGCGATCGGAGCAACAAACATGCGAGCCTCGTGATGTGGTTTCGTTGCATCAAACGTCCCTAAAGGCTCTGAGGTGGACGGGAAAGCGCGCAGTTGGGTCACCGTAAGTAAGAGAGGCGAGAAGCCTCCGTGCCTTATATAGGCTGTGGAGGGCAAAAATAACGTC	CACTAATG	CATTAGTG	1	4	1572	72	0.00533358721027501	0.00107763701144315	0.20204732180381696	0.1439689796358914	0.09142462313674934	2.2099880193282564	1.5747287185482657	1.079695182712581	259	450	U6	-3.135406025164881
>RNU6_2__Bos_indicus_20240405.fa__CM003027.1:42586067-42586407()_BC_3	GGCTGCGTCTGGCCTCGGTCTTTTGCATATTGCCCCCAGTAGCCTCCACCTCTGCAATTCGAGCGTCAAAATTAAAAAAGTTATAAAAGTACTGAGGCGTTTAGAAGTGATAAAATATACTGAAAGGAAATACGACTGTTGGAGCTGTTTTCTACGTTGCACTCTAGAAAACTATACTGAAAATAGGCTCACAGTAGAGTGTTCTGGCTGAAAAATGATTTGATTTGCGGTCTTTAAATTACGTCCCCAGAAAGCTTGT	CAGGATTG	CAATCCTG	3	4	1799	72	0.0061037680606137	0.00107763701144315	0.17655274590083395	0.23730221321233916	0.1730720471212358	1.020111270638406	1.3711180815126696	0.6476000493257354	259	450	U6	-3.8728550957491135
>U6__fullTreeAnc113__fullTreeAnc113refChr78936:79916-80145()_RC_BC_1	GACGGTCAATTTCCCATAGTTCCTTTAATTTGCATATGTAATGTAAGAAGGATAGAGAGACAATTAATTTGACCTTAAACAAAAAATACAAGTACCGTATGAATTATTTGGAATAAATCATACTTTCTGAAGTATTTTGGTCCCTTAAAAAGTATAGAATATATTCACCATAACTGTAAAATACTCAATATTCTGTACCTTATATACTGCTTGGGAGGACCGCAGTGTC	CCCTTTGC	GCAAAGGG	1	4	1020	72	0.00346072452575096	0.00107763701144315	0.311390578309412	0.46056825539557344	0.1023879512501239	3.041281464346472	4.498266151165087	4.6396812707009225	229	450	U6	-1.032004395555166
>RNU6_9__Microgale_talazaci_20240405.fa__MicTal_scaffold_229280:210-617()_BC_3	GACTCCGCCCCCTGGATTCTATTTGCATATGGAAAGTATTTGCATAGAGTTGTTTCCCAGCAGCCGCCGCGATTATACTTCTTAGATTAACCGAACACTTTCTCCACCGCGGCTAGTACTTTAACACTTTAGTTATTACGCCGTGTGCTGAGCTCGTTTCATATAAGGCGTTTATAAACTTATACTTATAATAAGTAACCCTAACCAAGAAGTGCTGCATGTTGTCGTACTATAAATAGGTAGCGATGCAACTTTAAGT	CTAACCGC	GCGGTTAG	3	4	4047	72	0.01373093348599426	0.00107763701144315	0.07848242892898451	0.09123767510568222	0.12709162136718394	0.6175263804546072	0.717888985317804	0.9803236575326052	259	450	U6	-3.274700052223076
>RNU6_9__fullTreeAnc69_20240405.fa__fullTreeAnc69refChr17122:34313-34711()_BC_2	GGCGGCGGCTCCGGCTCCGCCCCGCTTCCGGGGTTATTTGCATATACCTATGAAATTCCCAGCAGCCACTGTAGTTATATCTTGTAGAAAAAAAAGAATACTTTCTTAACTCTAGTTAATAACTACATTCGTTACACTATGTGTTATCCTAATAAAATTAAAACAATGAATTGTTACAAAGTTTTTTCAAAGAAATTCACCCTTACTGTAAAGAAATTTTATATGGGCACTATAAATAGTTGACGAGGCTCAGTGTAGT	CTGTCAAC	GTTGACAG	2	4	1461	72	0.00495697895306093	0.00107763701144315	0.2173979396821357	0.2656707800313375	0.19944852941176475	1.0899951998809383	1.3320267680833875	2.4630592855517786	259	450	U6	-1.9455787426305795
>RNU6_9__fullTreeAnc9_20240405.fa__fullTreeAnc9refChr19853:13724-14137()_BC_1	TCCGCCCCCTGGCTTATATTTGCATATGGAAAATATTTGCGTAGCGTTGTTTCCCAGCAGCCACCGCAATTATATTTGTTAGATTAACCGAACACTTTCTCCACCTCAGCTAATACTTTAACACTTTAGTTATTACGCCATGTGTTGAGCTGGTTTCATATAAAGCATTTATAAACTTACGAAACTTATAATAAGTCACCCTAACTAAGAAGTTGTGCATTTTGTTGTACTATAAATAGGTAGTGATGCGCCTTTCAAT	GCTAGAAG	CTTCTAGC	1	4	2619	72	0.00888591914994291	0.00107763701144315	0.12127468112852244	0.15888427049635812	0.08375148512348644	1.4480302164159875	1.897091977080681	1.2403284006259114	259	450	U6	-2.9353079441407317
>U6__fullTreeAnc57__fullTreeAnc57refChr19256:12583-12799()_BC_3	GTCTCCCATGATTCCCTAATTTGCATATACAATGAAAGCTATTAGGAAAAACGACTCATTTTGGCTATTCATAAAGGCACAAACATGTAGTCTAGTATTCATAACGTCATAATTTTTTGAATGTTCAGTAATTTGGAAATCACAATTTATTAGTCACCGTAAGTGTAAAATTTCTGGTATCTTACCTTATATAGCTTGCAAGAAAGTCTGTAAGTA	TCAAACGG	CCGTTTGA	3	4	2051	72	0.00695877059050512	0.00107763701144315	0.1548602583498783	0.17057699412269728	0.11284999829891472	1.3722663773524182	1.511537409782466	1.6783791391039615	216	450	U6	-2.498961444781899
>RNU6_7__Echinops_telfairi_20240405.fa__JH980297.1:13710234-13710530()_BC_1	CCTGCCACAGGGCCCTTACCCAAGGTGCCCCGGGTCCTCATTTGCATGTCCCACCTGACAAGGAAACCTCGCAGGGCAATCTGCGGTCTAACGATCATGTCCTTCAACGGTGCAAGCTTTGTGATGTCGGTCAATTTCATCAAATTTCACTAGCATGCTGAGATCGACGTTGGAAGACATCTAAATTACAAACCATAACCTTAAAATGAAAGATTCGCTAGGTCCCTATATAGCTTCTGGCGTGGTAAGCAATTTGTGC	TGATGAGT	ACTCATCA	1	4	1504	72	0.00510287224189161	0.00107763701144315	0.2111824400768619	0.23446677280552683	0.2413460600466746	0.8750192152961632	0.9714961692773548	0.9676909560752032	259	450	U6	-3.2934118124995573
>RNU6_2__Trichechus_manatus_20240405.fa__JH594663.1:15165450-15165791()_RC_BC_3	TGCATCAGAGCCGGGTCTTTTGCATATTGCTCCCCATAAGGCTCCGCGGCTGTTGACTACTCTTCGGAGGTAAAATGAGTTAACAACTGAGGATTTTAGACGTGGTAAAAGACACTCAAAGTAAGCTGAACTGAGAAAGATTTTTTTAAGATACAGCTGTGGACTATTATGCTTAAAATATATGCTATATTTAGGAGGCCTAACTGTAAAGTACTTTATATGTTTGCGTATAAATATGGTTCCTAAGACGCTAATGTTC	TTCCCTAC	GTAGGGAA	3	4	666	72	0.00225964954328445	0.00107763701144315	0.4769044893027032	0.46986348116486526	0.08162349820564832	5.8427352390748375	5.7564732153608045	8.92415676045485	259	450	U6	-0.08831424040960607
>RNU6_7__fullTreeAnc175_20240405.fa__fullTreeAnc175refChr3128:1169147-1169436()_BC_1	TCCGACTTGGAGTCGGTGACAGGGCCCTTACCCAAGATGCTACGGGCACTCATTTGCATGTCCCAGCAAGAGGAGAACTCGACAAGTTTCGCGATCTAGCAGTCAGAATACCAAACATGCGAGCCTTGTGCGTGGATCTGTGAGATCAAATTTCCCTAAAAGTTTCAGAGTCATCGAAAAGATGCACGGTTTGGTCACCGTAACTGTAAAGAGATAAGACCTTGTGGGTTTTATATAAGCGGTGGACGAAAGCTGAAGC	ACCGCCGA	TCGGCGGT	1	4	1477	71	0.00501126482797467	0.00106266983072866	0.21205621079861223	0.24017577104869975	0.09209744503862154	2.302520017897189	2.607844017257817	3.2206851775334187	259	450	U6	-1.5586624524350825
>RNU6_2__Canis_lupus_familiaris_20240405.fa__chr20:57694610-57694935()_RC_BC_1	TGCGTCCGGTCCGGGTGTTTTGCATATCATCCCCTAGAAGCCTTCGCGGCTGCCAAGCCATACTTGGGGGAATCGCATGAGGCCACATTTGAGGGTTTGGGCGCGGCCAGAGACACCCAAAGCAAGCAGGACACCAGGAGATACTCACTTACATGGAGGTGCGGGAAAATCGCGGCGAATGCGGATACACAGAGTGAACCTAACTGTAAAGTCATTTCATTCTTGCACTTTAAATAGCTGTGCGCGACACCCTGGGTAC	AGATGATT	AATCATCT	1	4	616	71	0.00209000618417901	0.00106266983072866	0.5084529599830361	0.38144872263641383	0.11277333705423888	4.508627422619348	3.3824371309767507	3.623801929168049	259	450	U6	-1.3885259940988115
>RNU6_9__Castor_canadensis_20240405.fa__CasCan_scaffold_2244:20876-21257()_RC_BC_2	GCAGAGACTTCTGGGACCGCAGCGGCTCCGGCTCCGCCCCGCCTCCGAGCTTATTTGCATAGACAAATTTCCATCAACCATCACTGTAGCTATAATCAATAAAAAGAAAGTTTGTGAGCTCTGGTTAATAACTATATTGGTTACATGACATATGGCACTAATGTTTAAAAAGGTGTTACTAAACGTTTAAGAAAAGTCACCCTTAGTGAAAAGAAATTTGTTCCTAGGACTATAAGTACCCAATGGCTCAAACTTCCAC	ATTGCCTG	CAGGCAAT	2	4	3351	71	0.01136949792724654	0.00106266983072866	0.0934667333182782	0.05548545703199171	0.10751942286348504	0.869300920978257	0.5160505474665756	0.4652654850551119	259	450	U6	-4.349904024138765
>RNU6_9__fullTreeAnc17_20240405.fa__fullTreeAnc17refChr19723:65966-66354()_BC_2	CTTATGGGATGGCGACGGCTCCGGCGCAGCTCGACTTCCGGGTTTATTTGCATGTAGAAATTCCCAGCAGCCACTGTAGTTTATATATAATAGAAAAAAAGAACATTTTGTGAACTCTGATTAATAAATATATTTAGTTCTTCTATGTTTGACACTAATAGTATGAAAAAAGGCTGCTGAAGCTTTTGAAAAGTGTTCACCCTTAGTGTAAAGAAATTTATTTTTGGAACTATAAATAGCACGCAAGAAGAGCTCGGAT	ATTTACGA	TCGTAAAT	2	4	2891	71	0.0098087790234765	0.00106266983072866	0.10833864522640964	0.07292461677743396	0.07084418849124732	1.5292523992958815	1.0293662519183726	0.984394418423265	259	450	U6	-3.2687217136254234
>RNU6_9__Tamandua_tetradactyla_20240405.fa__TamTet_scaffold_32477:12093-12496()_BC_2	GGCAACGGCTTCTCCCTAGCGGCCATCTATTTGCATATAGGCGTGACTAGACTCCCAACAGCCACCGCAGTTTTATTTGGTAGAACGACGAGTTTCCTCAGCTCCATTTAGCAATTACAAAATTAAGTTACTCAAAATCTTATATTAATATCACAGAAAACATGTTGATTGCTAAACTCTTATACACTATAAAAGAATTTGCCCTTCCTGTAAAGATATTTTCTTCGAGCCCTATAAATACGGCATCTGCGAACCACTA	CAGACCAC	GTGGTCTG	2	4	217	71	7.362521785176068e-4	0.00106266983072866	1.4433503380163606	2.0189442824061654	0.16522363383223115	8.735737766680192	12.219464222994942	6.738829822346982	259	450	U6	-0.49353200291327026
>RNU6_7__fullTreeAnc139_20240405.fa__fullTreeAnc139refChr20135:104-302()_RC_BC_1	TAAACCCCGCAGCTCAGTCGCAGCCTAACTACCATAGCAACCAACATGCGAGCCTCGTGAGGGGATCCCGTGGCATCAAATTCCCCTAACCGTCCCGAGGTCACCGCGAAAAAAAACAACCCCACGCGACTTAGTCACCGTAACTAAGAAAGGAGCGATCTCGCCGCCCTTAAATACCGCGCGGGCGCAGGTTGTAGC	CAGCAGCG	CGCTGCTG	1	4	3825	71	0.0129777169715661	0.00106266983072866	0.08188418911099354	0.08488471931534547	0.14737384729938716	0.5556222532797653	0.5759822442777366	0.6529472714650366	198	450	U6	-3.860991699147363
>RNU6_9__Chrysochloris_asiatica_20240405.fa__ChrAsi_scaffold_229407:83-493()_RC_BC_1	CAACTCATTAATTTGCATGCAGATCTCGTTTACATGAAATCTTCCCAGCAGCAACCGCAATTATATTTGGTAGAACAATAAACACTTTCTCCAACTTTCGCCACTACAGTTGTCAAACAAAAACTAGCTGTTATGCTATGGGCTATACTAGTGGCATGTACAAAGTTTGTAAATTGATAACGTTCATTCTAACAAGTCACCCTCACTTTAAAAGATTTTATTTTGCCTACTATAAATAGTGATGTTCACCACGCTGCAT	CCGCGGTG	CACCGCGG	1	4	6947	71	0.02357024831410974	0.00106266983072866	0.04508522000137473	0.05102491969862997	0.24416093246584025	0.18465370174518997	0.2089806882014947	0.2292221069068648	259	450	U6	-5.3712120023860015
>RNU6_9__fullTreeAnc62_20240405.fa__fullTreeAnc62refChr27263:22765-23173()_RC_BC_1	TCCGCCCCGCTTCCGGGTTATTTGCATATAGCAATTCCTAGCAGGCCCTGCGCTGAATTTAGTCCGAAAAATACTATATTTAGTCAAGGAAAGAGAATATTTTGTCAATTCTAGACCATAATTTCATTTCGTTGCGCTGGTTTTTATGTAATATACTAAAAAAATTGAATTATTGTAAAGGTTTTTATTGGAAAATTCACCCTCACTGTAAAGAAATTTGTTATATGCCCTATAAATAGCGCGACGGAAGGGGCTTTGT	CCTAGTAC	GTACTAGG	1	4	434	71	0.00147250435703521	0.00106266983072866	0.7216751690081803	0.397437131710035	0.1186375813241485	6.083023279414112	3.35001040373652	7.179317253041895	259	450	U6	-0.4021834448863179
>RNU6_9__fullTreeAnc59_20240405.fa__fullTreeAnc59refChr36122:6323-6716()_RC_BC_2	GGGACAGCAGCGGCTCGGGCTCCGCCCACCGCTTCCGGGGTTATTTGCATATAGAAATTCCCAGCAGCCACTGTAGCTATATTTAGTAGAAAAAAAAGAATACTTTGTCAACTCTAGTTAATAACTATATTTACTATATGGTTGTTACTAATAATATTAAAAAAATGGGAAAACTGCTAAAGTTTTTTAAGCAAATTCACCCTTACTGTAAAGAAATTTGATATAGGTACTATAAATACTAGAAGAGACTCCGTGTAGT	CGAACTGA	TCAGTTCG	2	4	1533	71	0.00520126539017277	0.00106266983072866	0.20430986519866295	0.21890341199284816	0.1231390970950917	1.6591794971575011	1.7776921965231272	1.716120887319306	259	450	U6	-2.4668789133679483
>RNU6_9__fullTreeAnc57_20240405.fa__fullTreeAnc57refChr14360:122385-122789()_BC_1	GCGGCTCTGGCTCCGCCCCGCTTCGGAGGATATTTGCATATAGATATTCCCAGCATCCACTGGAGCTAGATTTGATTTAAAAAAAAAAATGGGCATTTGTCAACTCTGGTCAGGAACTACATTTGCTTTCACGATGTGTGACACTACTATCATTAAAAAAATGGGAAAACTGCTAGAGTTTTTGTGTAAGCTAGATTCACCCTTAGTGTAAAGAAATGCCATTTAGGTACTATAAATACTAGAAGAGACTCCGTGGAGT	CTCCCCGG	CCGGGGAG	1	4	1947	71	0.0066059124035658	0.00106266983072866	0.16086647321497188	0.16425671719129398	0.102929593995645	1.5628787306960348	1.595816235302004	2.014050127965806	259	450	U6	-2.235930505164558
>RNU6_9__Choloepus_hoffmanni_20240405.fa__KN194859.1:243950-244363()_RC_BC_1	TTCGCAGCTGCCCTCGTCTTATTTGCATATGGGCGTGGCTAGACTCCCAGCAACCACCGCAGTTGTATTTGGTGAAACCACGAATTTCTTATCAATCGTTAGTAACGACAAAACATAGTTAGGCAGTCTACTGTATTAATATGATATAAAGCATATCTGACTTGCTGAACTTTAAAAAAGTACATTTTTAGAAGAGTCACCATTACTACAAAGCATTCTCTATATGGCGCTATAAATATTCCACGTGCCGCGCATAGTT	GGATCAGT	ACTGATCC	1	4	3040	71	0.01031431623361071	0.00106266983072866	0.10302862610182574	0.11352669845505682	0.11030523712660788	0.934032044041299	1.0292049716982283	1.7663377071024609	259	450	U6	-2.4252688973516237
>RNU6_2__Rhinolophus_sinicus_20240405.fa__LVEH01000209.1:3144446-3144765()_RC_BC_1	CTGCGGGCGGGACCGTGTGTGGTGGGTCCAGCTCTTTTGCATATTGCCCCCCACAATCCTCCGCGGCTGCGAGGGCGCGCTTCGGGCAGTTAACATCTGAGGGTGTTACGTGGTCAAAGACACTTAAGTAAGAGCGACGGTAGGAGATGGTTTTTGTCGTGGCACTCTAGAAAGCCACACCGAATGGAAAAGTCACTCTAACTGTGAAATAATATTATTTATGGCCTTTAAATATCTTTGCCGGGGGAACGCTGCTCGT	GGGTGGGT	ACCCACCC	1	4	2445	71	0.00829556026025598	0.00106266983072866	0.12810103204480586	0.12237612473074948	0.13586804523120494	0.942834143428044	0.9006983542193719	0.7787708263977786	259	450	U6	-3.60675935113028
>RNU6_9__fullTreeAnc3_20240405.fa__fullTreeAnc3refChr27069:3546-3958()_RC_BC_1	CTTCGCAGCTGCCCTCGTCTTTTTGCATATGGGCGTGGCTAGACTCCCAGCAACCACCGCAGTTGTATTTGGTGAAACCACGAATTTCTTATCATTCGTTAGTAACGACAAAACATAGTTAGGCAGTCTACTGTATTAATATGATATAAAGCATATCTGACTTGCTGAACTTTAAAAAAGTACATTTTTAGAAGAGTCACCATTACTACAAAGCATTCTCTATATGGCGCTATAAATATTGCACGTGCTGCGGGTAGTT	TGCCTCAA	TTGAGGCA	1	4	4014	71	0.01361896886898467	0.00106266983072866	0.07802865554298712	0.08262951192300813	0.07327615317079761	1.0648574217742028	1.1276453299944529	1.6712582343304552	259	450	U6	-2.5050954278578335
>RNU6_9__Dipodomys_ordii_20240405.fa__KN672410.1:3927218-3927633()_BC_2	TCCGCCCCATCGGAGGATATTTGCATAAACATCTATATATTAGTCCCAGCATCCTCTGGAACTAGAATTGATTTTTAAAATAAAACAAAAATGGGCATTTGTCAACTCTGGTCAGGAACTGCATTTGCTTTCACGGGGTGTGACACTACTATCATTAAAAGAATAGGTAATCTGATAGAACAAGTGGAAACTAGCTTCACCCTTAGTGAAAAGAACTGCCATTAGAGTACTATATAGAATACTATAAACTCCGCAGTTT	TGGGTGGC	GCCACCCA	2	4	148	71	5.021443429521005e-4	0.00106266983072866	2.116263671280745	2.660007557232438	0.26414270947105634	8.01181935143524	10.070342515071047	9.44561931233097	259	450	U6	-0.00638470479949587
>RNU6_2__fullTreeAnc195_20240405.fa__fullTreeAnc195refChr8170:131110-131445()_BC_3	GCGGAGTTGCGTTTGGCCCAGGTGTTTTACATATTATCCCCCACAAGCCTCCGCGGCTGCTGAGCAATATTTGGGCGTTTAAATTCGTCAATATCTGAGAGTTTTATTACAGACACTCCAAGCAAGCCTGATGGTAGAAGATATTCATTTGTATGGCGCTCTAGAAAAATCCTGTTCAATGCAGTTATCTCAATTTAACCTAACTGCAAAGTGCCTTGCCTTTTCGGCTTTAAATAGCTCTGCTCCGAAGCGCCTGACC	AGAGCTGT	ACAGCTCT	3	4	2271	70	0.00770520137056905	0.00104770265001418	0.13597342880823435	0.13313136393883554	0.11746873815839336	1.1575286407255818	1.1333344175309257	1.1363513666018084	259	450	U6	-3.0616211026762157
>RNU6_9__fullTreeAnc211_20240405.fa__fullTreeAnc211refChr1118:380261-380652()_BC_1	TCTGGGAAGGCGGTGACTCCGCCCCGCTTCCGGTACATTTGCATAGGCCTTTTGGTAGCGTCCCAGCAGCCACCAGAGCTGTATTTGGTGGAACAGTGAACGCTTTTTCAACTCCAGTGAAGGCTCCCTTTCATTATTCTCTATGTTGTGCGGATAAAGGAAAGAAAATAGGTGGCTGACCCTTTCTTTAGAAAATCCACCCTCTCTGTAAAGTCATTCATCCTGTGCACTATAAATAGCTCCCGGGCGGAGCGTGCTA	ATTGGATG	CATCCAAT	1	4	2680	70	0.00909288404805155	0.00104770265001418	0.11522226000876874	0.09868990771855568	0.13245745622663785	0.8698812682286509	0.7450687226674119	0.6375748503960037	259	450	U6	-3.8953634689804346
>RNU6_9__fullTreeAnc53_20240405.fa__fullTreeAnc53refChr25780:62640-63007()_BC_3	AGGGCTCCGCCCACTTCCGGGTTTATTTGCATGCTGGACCTTCCCTGCAGGCATTGCGGCATTGTGTAGTCATGTAAAGCGAACAGTTTGGCAATTCTCTTTGCTAACTACATCCTGAGATATTATAATATGGTATTACTTTTAAATTTATGCTAGAAAGGCATGGGAAAAACTTAAAACTTTTACAACCACCAAGCCACCCTCTCTGTAAAATTATGTGCAATGAGGCCTATAAATAGTGAATGGGCTAAACCTCTGT	CATTTCAC	GTGAAATG	3	4	2632	70	0.00893002642331032	0.00104770265001418	0.1173235778204788	0.12753450461654806	0.10618160840799698	1.1049331384176195	1.201097878707052	1.8710081196027353	259	450	U6	-2.3422142769406347
>RNU6_2__fullTreeAnc199_20240405.fa__fullTreeAnc199refChr8708:156378-156719()_BC_1	TTGCGTTTGGCCCAGGTGTTTTGCATATTATCCCCCACAAGCCTCCGCGGCTGCGAAGCGGAATTTGGGCGTTTAAATTCGTCAACATCTGAGAGTTTTAGCGTGATTACAGACACTCAAAGCAAGCATGATGGTAGGAGATATTCATTTGCATGGCGCTCTAGAAAAATCCTGTTCAATGCAGTTCTCTCAAGTCAACCTAACTGTAAAATGATTCACCTTTTGGTCTTTAAATAGCTCTGCCGGGGAGCCCCGGGTC	CGTTCATC	GATGAACG	1	4	1671	70	0.00566948106130378	0.00104770265001418	0.18479692209664889	0.16599384923633229	0.1399080955618597	1.320845097308481	1.1864492084586975	1.097305010641196	259	450	U6	-3.1120654984712135
>RNU6_9__fullTreeAnc74_20240405.fa__fullTreeAnc74refChr2069:324501-324900()_BC_1	CGGCGGCTCCGGCCCCGCCCCTGCATCCGGGATTATTTACATACATGGTAATGAGCCAGTAATTCCCAGCAGCCACCGCAGCGATATTTGGTAGAACAACGGACACTTTCTCAACCCCGGTTAATAAGTACATGGGGCGCGCTATATGATACATTAATATTGCAAAAAATGAGCTATTAAGTCGGGCTAAGGTAATTCGCCATTACTGTAAAGACTTTAAAACGAGGCACTATAATTAGGGCTTGGAGCGGATGTTGGT	GACTCAAC	GTTGAGTC	1	4	1436	70	0.00487215727350821	0.00104770265001418	0.21503875823363527	0.2859839563030312	0.1532377656945131	1.4033013158278842	1.8662759471001031	1.276555214956423	259	450	U6	-2.8937741562762462
>RNU6_9__Ondatra_zibethicus_20240405.fa__OndZib_scaffold_59688:9580-9949()_BC_1	ACTTCTGGGAAAGCTGTGGCTCCGCCCCTACCCGGTTAATTTGCATAAAGCAATTCCTAGTAACCATTGCGACTCTATCTGCGATAGAAGACAAATAATCTCTCATTTCTGGTCACTGGGTACATCTTACATGATACGTTTAGTTTTATATAGGAGAAAATCAAAGCATACTACAATTTTCAAACCAAAAGTGTAGTAACCCCAATTAAGAAGTTACTGAGCTTTTTGCCTTTATATACTGCTTGGACAACACAAGCGT	GCACCTAA	TTAGGTGC	1	4	4613	70	0.01565129631106783	0.00104770265001418	0.06694031147268595	0.08151455840230644	0.18983022325268317	0.35263252776973053	0.42940769391501127	0.5617176915987944	259	450	U6	-4.078112949192146
>RNU6_9__Psammomys_obesus_20240405.fa__NESX01017538.1:148705-149062()_BC_3	ACCTCGCACAGACTTCTGGGAGAACTCAGGCCCCGCCCCTACCCCGGTTAATTTGCATAAAATAATTCCGAGTAAAAGTTGCGGCTCTACGTTGATAAAAGACAAGTTATCTGCCATTTCTGATCACTGGCTACATCTTACATGATAGGTTTAGTTTTAAATAAGAAAAAGGCTAAAAGTAATCACATTTAAAAAGTCACCCTAACCCAAATGAGAGTGAATCTTGAGACTATAAATACTGCTCGGACAAGCCAGAGGT	TCAACCGC	GCGGTTGA	3	4	2712	70	0.00920145579787903	0.00104770265001418	0.1138627053183998	0.14299609149037537	0.07274718397997498	1.565183682570347	1.9656581006590952	1.8432035929632948	259	450	U6	-2.363814662241789
>RNU6_9__fullTreeAnc113_20240405.fa__fullTreeAnc113refChr55325:25614-26011()_RC_BC_1	TCCGGCTTTGCCTCCGCTTCCGGCATGATTTGCATAGGCGCCTTAGCAGTTCCCAGCAGCCCTCGTGGTACAGTGGGTAGAACAACAAACAGGGTTTTAACGCCAGTTAATAATATGTTGGTCACAAGTACGCATGAAAAATAGATATACTTTGACCTAATAAGAAACATGAGTCACTAAAACAGTTCCGAAATAGTCACCCTTAGTGAAAAGAAATTCATTATTAGCACTATAAATACATCCCAGAGAAGCAATGCCG	AGGCTTGA	TCAAGCCT	1	4	1390	69	0.00471608538313121	0.00103273546929969	0.21898150381111525	0.203285621113804	0.3109351432880845	0.7042674607168051	0.6537878573778899	0.8836504299842116	259	450	U6	-3.424482435538182
>RNU6_2__Hyaena_hyaena_20240405.fa__HyaHya_flattened_line_75135:12452-12791()_BC_3	GGTTGCGATAGGCCCAGGTGTTTTGCATATTATCCCCCACAAGCCTCCGCGGCTGCAAAGCAGAATTTGGGCGTTTAAGTTCGTCAAAATCTGAGAGGTTTAGCGTGATTATAGGCACTCAAAGCAGGCACGATGATAGAAGATGTTAATTTGCAGGACTCTAGGAAAATCCTGTTCGATGCAGGTTTCTCAAGTCCACCTAAGTGTAAAATGTTTCAGTTTTTGTCCTTTAAATAGCTGTGCCCGGCACCTCCGTGCC	ATACACAA	TTGTGTAT	3	4	884	69	0.00299929458898416	0.00103273546929969	0.3443261202459844	0.4557212609484262	0.08464659073178345	4.067808487846108	5.3838111731215905	5.34603137586178	259	450	U6	-0.8275617916039343
>RNU6_9__Helogale_parvula_20240405.fa__HelPar_flattened_line_32018:23503-23889()_RC_BC_2	AGGCTTCTGGGACGGCGGCGATTCGGCCCCGCTTCCGGGATATTTGCATACGATTCTTAATAGAGTCCCAGCAGCCACCTGAGTTATATTTGGTGGAACAATAAGCACTTTCTCAGCTTCAGTGAGTGATCCCATTTGATTGCACTATAAGTTGTATGAACATAGGGAAAAAAAGGATCACTGCTTTTAAGAGAACTCACCCTTTGTGTAAAGATATTTTCTCTGGGCTCTATAAATACCGCTCGGCTGAAACGGTGGT	ATAGGAAT	ATTCCTAT	2	4	3460	69	0.0117393204500964	0.00103273546929969	0.08797233823625729	0.12037705482346572	0.11822882999353591	0.7440853321568616	1.018170059113731	0.7218416962100211	259	450	U6	-3.716275710303944
>RNU6_9__fullTreeAnc22_20240405.fa__fullTreeAnc22refChr1295:227646-228042()_BC_3	ATGGCGACGGCTCCAGCACAGCTTGACTTCCGGGTTTATTTGCATATAGAAATTCCCAGCAGCCACTGCAGTTATATATGATAGAAATGAAAAACATTTTATGAACTCTGATTAATGAATATATTTAGTTGTTCTATGTTTGGTTACTAATAGTATAAAAAAAGTAGACAAGCTACTGAAATTTTTTTAAAAGTGTTCACCCTTACTGTAAAGAGATTTATTTTATGGTCTATAAATAGGTGGTGAGAAACCACATGGT	CCTACAGC	GCTGTAGG	3	4	2395	69	0.00812591690115054	0.00103273546929969	0.12709156171083516	0.14386647075424325	0.1616901942720893	0.7860189808230906	0.8897662063052962	1.3824054647167394	259	450	U6	-2.77884927071826
>RNU6_9__fullTreeAnc217_20240405.fa__fullTreeAnc217refChr3079:344735-345123()_RC_BC_3	ACTTCTGGGAAGGCGGCGACTCAGCCCCGCTTCCGGTGTATTTGCATACGGCTTTTAGTGGCGTCCCAGAAGCCACCTGAGTTATATTTGGCAGAACAGTGAACGCTTTCTCACTTCAGTGAATGATCCCATTTCGTTATTCTATATGTTGTACGAATCTAGAAAAGAATGTGTCGCTGACCCGCTTTAAAAGAATTCACCCTTTGTGTAAAGTCATTTATTTTAAGCACTATAAATAGTGCCTGGGTCAGCCAGTGTA	GACATACT	AGTATGTC	3	4	6677	69	0.02265417417494037	0.00103273546929969	0.04558698371985176	0.03078022623717818	0.2039555836029915	0.22351427165921003	0.15091632057052795	0.21142612494050983	259	450	U6	-5.487804536440181
>RNU6_9__fullTreeAnc54_20240405.fa__fullTreeAnc54refChr18193:41371-41734()_RC_BC_2	TGGGACGGCTCCGCCCAACTTCCGGGTTTATTTGCATACTGGACTTCCCTGCAGGCATCGCGGCATTCTGTAGTCATGTAAAGCGAACAGTTTGGCAATTCTCTTTACTAACTACATCCTGAGATATCATAATATGGTATTAATTTTAAATATATGTTAGACATGGTTAAAACTTAAAACTTTTACAACCACAAAGTCACCCTCACTGTAAAATTATGTGTAATGAGGACTATAAATAGTGAATGGGCCAAACCTCTGC	GCCGGCAC	GTGCCGGC	2	4	490	69	0.0016625049192333	0.00103273546929969	0.62119242917847	0.5122733356273016	0.3308663752332746	1.8774722234633343	1.5482786223475489	1.093801373299944	259	450	U6	-3.116679317829717
>RNU6_9__Hyaena_hyaena_20240405.fa__HyaHya_flattened_line_69908:2423-2824()_BC_2	CGGCGACTCCGCCCCGCTTCCGGGATATTTGCATACGATCCTTAATAGAGTCCCAGCAGCCACCTGAGTTATATTTGGTGGAACGATGAGCACTTTCTCAGCTTCAGTGAGCGGTCGTACTTGATTGCACTATACGTTTTGTGAACATAGGAAAGAGATGGATCACTAATGGATCACTAACTCCTTCTAAAAGAGTTCGCCCTTTCCTTAAAGCCATTTGCTCTGAACGCTATAAATGTCGCTCGGCCGGGCCTCCGGG	GCGATGGG	CCCATCGC	2	4	2797	69	0.00948984950835827	0.00103273546929969	0.10882527361367546	0.12377037159609498	0.41831792574390936	0.26014967783211224	0.2958763274989706	0.29188013427311743	259	450	U6	-5.022582168722074
>RNU6_9__fullTreeAnc221_20240405.fa__fullTreeAnc221refChr579:387521-387912()_BC_1	TCTGGGAAGGCGGCGACTCCGCCCCGCTTCCGGCGTATTTGCATACGACTTTTGGTGGCGTCCCAGCAGCCACCTGAGTTATATTTGGTAGAACAGTGAACGCTTTCTCAACTTCAGCGAATGATCCCATTTCGTTACTCTATATGTTTTACGAATATAGAAAAGAAAATAGGTCGCTGACCCCTTTTTAAAGAATTCACCCTTTGTGTAAAGTCATTTAGTCTGGGCACTATAAATAGTGCCTGGGCCGACCTGAGTA	GTCGGTAC	GTACCGAC	1	4	2694	69	0.00914038418860107	0.00103273546929969	0.11298600233758362	0.15126003914259734	0.17483113646796514	0.6462578955910774	0.865177920812253	1.115297877686079	259	450	U6	-3.08860101470312
>RNU6_9__fullTreeAnc213_20240405.fa__fullTreeAnc213refChr4900:720727-721117()_RC_BC_3	TTCTGGGAAGGCGATGACTCCGCCCCGCTTCCGGTATATTTGCATAGGACTTTTGGTAGCGTCCCAGCAGCCACCTGAGTTATATTTGGTAGAACAGTGAACGCTTTCTCAACTTCAGTGAATGATCCCTTTCATTATTCTATATGTCGTACGAATATAGAAAAGAAAATAGATGGCTGACCCTTTTTTTAAGAATTCGCCCTTTGTGTAAAGTCATTCAGCCTGTGCACTATAAATAGCTCCTGGGCCGAGCGTAGCA	TATAGGAT	ATCCTATA	3	4	2364	69	0.00802073801850517	0.00103273546929969	0.12875816002430213	0.14865183333423332	0.11786056755865872	1.0924617341607463	1.2612516332932973	0.9278560322948392	259	450	U6	-3.354057219550812
>RNU6_2__fullTreeAnc208_20240405.fa__fullTreeAnc208refChr3217:696384-696709()_RC_BC_3	TGCGTCCGGTCCGGGTGTTTTGCATATCATCCCCCAGAAGCCTTCGCGGCTGCCAAGCCATTCTTGGGGGAATCGCATGAGGCCACATTTGAGGGTTTGGGCGCGGCCAGAGACACCCAAAGCAAGCAGGACACCAGGAGATACTCACTTACATGGAGGTGCGGGAAAATCGCGGCGAATGCGGATACACAGAGTGAACCTAACTGTAAAGTCATTTCATTCTTGCACTTTAAATAGCTGTGCGCGACACCCTGGGTAC	TCGGGCGA	TCGCCCGA	3	4	258	69	8.753597329840671e-4	0.00103273546929969	1.1797840709203495	1.397339099055014	0.2377666951515067	4.961939981411536	5.876933681416648	4.357116432398843	259	450	U6	-1.1226564304151
>RNU6_9__fullTreeAnc58_20240405.fa__fullTreeAnc58refChr12106:6935-7330()_RC_BC_2	GACAGCAGCGGCTCTGGCTCCGCCCCGCTTCGGAGGTTATTTGCATATAGAAATTCCCAGCATCCACTGTAGCTATATTTAATATAAAAAAAAAAATAATTTGTCAACTCTGGTTAATAACTATATTTGCTTTCACGATGTGTGACACTAATATCATTAAAAAAATGGGAAAACTGCTAGAGTTTTTTAAGCAAATTCACCCTTAGTGTAAAGAAATTTGATTTAGGTACTATAAATACTAGAAGAGACTCCGTGGAGT	CAAGATAA	TTATCTTG	2	4	988	68	0.00335215277592348	0.0010177682885852	0.3036163196066804	0.18369215573543465	0.14264897614847766	2.1284156942750028	1.287721515394802	1.9294560663372549	259	450	U6	-2.2978359022620736
>RNU6_2__Bos_mutus_20240405.fa__JH880617.1:428206-428537()_RC_BC_3	GAGGGGTGGGGCTGCGTCTGGCCTCGGTCTTTTGCATATTGCCCCCAGTAGCCTCCACCTCTGCAATTCGAGCGTCAAAATTAGTCAATATCTGAGGCGTTTAGAAGTGATAAAATATACTGAAAGGAAATACGACTGTTGGAGCTGTTTTCTACGTTGCACTCTAGAAAACTATACTGAAAACAGGCTCACAGTAGAGTGTTCTGGCTGAAAAATGATTTGATTTGCGGTCTTTAAATTACGTCCCCAGAAAGCTTCT	CATCCATT	AATGGATG	3	4	2140	68	0.0072607357697128	0.0010177682885852	0.1401742634445796	0.07107977918451253	0.14910749278512134	0.9400886623892508	0.476701591964567	0.5897271228956347	259	450	U6	-4.00791064275365
>RNU6_9__Muscardinus_avellanarius_20240405.fa__MusAve_scaffold_79346:1266-1666()_RC_BC_3	CGGCTGGGGCTCCGCCCACTCTCCGCCAGCGCTTCCGGGTTATTTGCATATAGAGATTCCCAGCAGCCGCTGTATTCCCATCGAGAAGAAAACGGAATGCTTCACTCATCCCAGAGAATAACGACCTTTCTTTGACTCCTTTTTCCGCACAACATTAAGAAAGGTACATTAGTTCATAAGATTTCATCTTTAAAAATCACCCTAACTGTAAAAAAAGATTTTGTGGCGACTATAAATACGAGAAGAGCCGGCCCGTAGT	CATCGGAA	TTCCGATG	3	4	2906	68	0.00985967203120813	0.0010177682885852	0.1032253695015142	0.0830295874370866	0.1425952679496266	0.7239045936501886	0.5822744936137554	0.6223551589786838	259	450	U6	-3.930220074154241
>RNU6_9__Otolemur_garnettii_20240405.fa__GL873548.1:13604738-13605135()_BC_3	GGAGGCGGCTACCGCACGGCCCCAGCATCTAGGGTTATTTACATATATGGTAATAAGCCGTTAATTCCCGGCAGCCACTGTAGCGATATTTGGAAGAACAGCAAACACTTTCCTAAGCCTGGGTAATAAGTACACCACGTACACCAAATATTAAACTTAAAAATAAAACTAGTGGGATGTTAGTTTTCAAGTAATTTCGCCCTTACTGTAAAGTATTTGCTAGTAGGAACTATAAATACACTGCGGATGGAGCACATGT	CCTTGGCC	GGCCAAGG	3	4	949	68	0.00321983095582123	0.0010177682885852	0.31609370260421527	0.33486459694759035	0.2056865645666551	1.5367736987107947	1.6280333995226683	3.659695330634449	259	450	U6	-1.3743065471350042
>RNU6_2__fullTreeAnc214_20240405.fa__fullTreeAnc214refChr2851:237764-238086()_RC_BC_3	GGCTGCGTCTGGTCCGGGTCTTTTGCATATCATCCCCCACAAGCCTTCGCGGCTGCGAAGCTGCACTTGGGAGATTAAATTAGTTAATATCTGAGGGTTTAGTGATCAGAGACATCCAAAGCAGGCGTGATAGTAGGAGATAGTCATTTACACGGAACCCTAGAAGAAACCATGGTGAATGTACTTACAGCAATTTGGCCTAACTGAAAAGTGATTTTATTTTTGAACTTTAAATAGCTCTGTGCGGGACCTCGGAGCC	CTCATCGC	GCGATGAG	3	4	1004	68	0.00340643865083722	0.0010177682885852	0.298777812521315	0.30597398525710123	0.1552756579095473	1.9241767611466956	1.970521261196911	3.1859347058129077	259	450	U6	-1.5743133965571168
>RNU6_2__fullTreeAnc210_20240405.fa__fullTreeAnc210refChr9184:637430-637737()_BC_1	TGCGTCTAGTCCGGGTCTTTTGCATATCATCCCCCACAAGCCTTCGCGGCGCTAAGGTGCGCATGGGAGATTAAGTTAGCTAACATCTGAGGGTTCTAGTGATCAGAGACATCCAAAGCAAGCGTGATAGTAGGAGAGAGTCGTTTACACGGAACCCTAGGGGGAGAAACCGTGGCGCGTGTATTCCTAGCAGTGCGGCCTAACTGAAAAGTAGCTTTATTTTTGAACTTTAAATAGCTCTGTGCAGGACCCTCCAGCC	GCGCCTGC	GCAGGCGC	1	4	282	68	9.56788545354678e-4	0.0010177682885852	1.063733772239008	0.7779838054049611	0.1656266902365342	6.42247798781629	4.697212775875131	3.676315013413514	259	450	U6	-1.3677697038584276
>RNU6_2__Mungos_mungo_20240405.fa__MunMun_flattened_line_21516:17048-17378()_BC_2	CAGGGGCGGAGTTGCGTTTGGCCCAGGTGTTTTGCATATTGTCCCCCACAAGCCTCCGCGGCTGCGGAGCAATATTTGGGGGTTTAAATTCGTCAATATCTGAGAGTTTTATTACAGACACTCAAAGCAAGCCTGATGGTAGAAGATATTCATTTGCATGGCGCTCTAGAAAAATCCTGTTCACTGCAGTTAACTTAACCTAACTGCAAAGTGCCTTGCCTTTTCGACTTTAAATAGCTCTGCTCCAAAACGCTTGACC	GCTACGTA	TACGTAGC	2	4	1749	68	0.00593412470150826	0.0010177682885852	0.1715111056440253	0.2062123324208776	0.07635201701845701	2.24632056023569	2.7008105414036243	2.9140479583641423	259	450	U6	-1.703005475428636
>RNU6_9__Catagonus_wagneri_20240405.fa__CatWag_scaffold_885:286084-286483()_RC_BC_2	GCAGCGGCTCCGGCCCCGCCCCACTACCGATATAATTTGCATACACTCATTAATAGCTTCCCAAAAGTCACCCGAATTTTATTTGGTGGAAGAACACTTTCTCAATTTCAGTGAGTAGCCTCATTTTTTTAAGCTATTGTTGCACCAATGTCATAAAAGAAGAGACGGATTACTGAATTTTTTCTTTAAACGGGATTCACCCTTAGTGTAAAGTATTTTATATTCCGCCCTGTAAATAGCGGTCGGGTGAAGGCTTGTG	GTCTAATG	CATTAGAC	2	4	2494	68	0.00846181075217931	0.0010177682885852	0.12027783631571784	0.1295609977534226	0.11150138322106228	1.0787116073462102	1.1619676277607731	1.5851665549608356	259	450	U6	-2.581395662716045
>RNU6_9__fullTreeAnc193_20240405.fa__fullTreeAnc193refChr18993:75645-76044()_RC_BC_3	GGCAGAGGCTCCGGCTCCGCCCCGCTTCCGGGATAATTTGCATATGATCAGAATCGATTCCCAGCAGCCACCTGAGTTATATTTGGTGGAACAACAAACACTTTCTCAACTTCAGTGAATGACACCATTTGTTTAAGTTATTCTTGCACTAATATAGTGTAAAATAGAGGACTTGCTAAACTTTTCATTGAGAAAGTCGCCCTTACTGTAAAAGATTATCTTCTATACACTATAAATATTTGTGGGATCAAAACATGGT	TATCATGT	ACATGATA	3	4	1896	68	0.00643287617727826	0.0010177682885852	0.15821356738997905	0.2257621749230951	0.10984563197191367	1.4403264340127109	2.055267659444301	1.493095774925598	259	450	U6	-2.667723385986822
>RNU6_9__fullTreeAnc73_20240405.fa__fullTreeAnc73refChr5133:9075-9474()_RC_BC_1	CGGCGGCTCCGGCCCCGCCCCTGCATCCGGGATTATTTACATACATGGTAATGAGCCAGTAATTCCCAGCAGCCACCGCAGCGATATTTGGTAGAACAGCGGACACTTTCTCAACCCCGGTTAATAAGTACATGGGGCGCGCTATATGATACATTAATATTGCAAAAAATGAGCTATTAAGTCGGACTAAGGTAATTCGCCATTAGTGTAAAGACTTTAAAACGAGGCACTATAATTAGGCCTTGGAGCGGTTGTTGGT	TCTAATAG	CTATTAGA	1	4	1046	68	0.00354893907248579	0.0010177682885852	0.2867809978694076	0.22064412962000535	0.08383413461538464	3.420814196807843	2.6319127719547586	2.383566317200591	259	450	U6	-1.992908330780892
>RNU6_9__fullTreeAnc24_20240405.fa__fullTreeAnc24refChr17613:269950-270353()_RC_BC_1	CGGCTCCAGCACAGCTCGACTTCCGGGGTTATTTGCATATAGAAATTCCCAGCAGCCACTGCAGTTATATATGATAGAAAAAAAAAACATTTTGTGAACTCTGATTAATGAATATATTTAGTTGTTCTATGTTTGGTATTAATAGTATGAAAAAAGTAGAAAAGCTACTGAAGTGTTTTTTTTTTTTTAAAAGTGTTCACCCTTACTGTAAAGAAATTTATTTTAGGGACTATAAATAGGAGATGAGAAGCGCTATGGT	ACGTTGTC	GACAACGT	1	4	2431	67	0.00824806011970646	0.00100280110787071	0.12158023745181006	0.10681641583877372	0.08041880719899297	1.5118383582955273	1.3282516809091804	1.7518070584331051	259	450	U6	-2.4371862091029937
>RNU6_9__fullTreeAnc195_20240405.fa__fullTreeAnc195refChr8170:47742-48128()_BC_1	AGGCTTCTGGGACGGCGGCGATTCCGCCCCGCTTCCGGGATATTTGCATACGATTCTTAATAGAGTCCCAGCGGCCACCTGAGTTATATTTGGTGGAACAATAAGCACTTTCTCAGCTTCAGTGAGTGATCCCATTTGATTGCACTATAAGTTGTATGAACATAGGAAAAAAATGGATCACTGCTTTTAAGGGAACTCACCCTTTGTGTAAAGACATTTTCTCTGGGCTCTATAAATACCGCTCGGCTGAGTTGGGAGT	TCAGCGTG	CACGCTGA	1	4	2811	67	0.0095373496489078	0.00100280110787071	0.10514463082367494	0.10944823369901802	0.12778156573482927	0.822846630646785	0.8565260025545754	0.9048171661042756	259	450	U6	-3.390331891016339
>RNU6_7__Hemitragus_hylocrius_20240405.fa__HemHyl_scaffold_2370:208879-209168()_BC_3	TCCGACTTGGAGTCGGTGACAGGGCCCTTACCCAAGATGCTACGGGCACTCATTTGCATGTCCCAGCAAGAGGAGAACTCGACAAGTTTCGCGATCTAGCAGTCAGAATACCAAACATGCGAGCCTTGTGCGTGGATCTGTGAGATCAAATTTCCCTAAAAGTTTCAGAGTCATCGAAAAGATGCACGGTTTGGTCACCGTAACTGTAAAGAGATAAGACCTTGTGGGTTTTATATAAGCGGTGGACGAAAACCGAAGC	TCCGTTAT	ATAACGGA	3	4	1369	67	0.00464483517230693	0.00100280110787071	0.21589595123838584	0.2648801851943282	0.08243567231714732	2.618962703522194	3.213174318216009	3.7078459468669034	259	450	U6	-1.3554487920976792
>RNU6_7__fullTreeAnc59_20240405.fa__fullTreeAnc59refChr23423:7449-7755()_BC_2	GTCGCACGGAGGCCCCTTACCCAACGTGCCCCGGGCGCTCATTTGCATGTGCCACCCGACAGGTAAACCCCACAGGTCCATCGCCGCCAGACGCGGCCTAGCAGTCAGAACACCAAACCTGCGCACCTCGTGATTTGGTTCCGTTGTGACAAACTTTCCTAAACGGTCCGAGGTGGATGAGAGCCGCGCGGTTTGGTCACCCTAAGTAGAAGATGTGAAGCTTCCGTCCCTTATATAGGCTGTGGGCAGACTTCGTAGC	TCGGAGCG	CGCTCCGA	2	4	4837	67	0.0164112985598602	0.00100280110787071	0.06110431202095311	0.0792224217056351	0.08087836976610797	0.7555087002576903	0.9795254520428428	0.8274087411370925	259	450	U6	-3.5193579923093177
>RNU6_7__fullTreeAnc134_20240405.fa__fullTreeAnc134refChr5191:846-1143()_RC_BC_3	CCTGGAGTCCAGCCACGGGCTCTTTACCCAAGGTGCCCCGGGATTCATTTGCATATCCCACCAGACAGGTAAACCCGGAGACTCAGTCGCAGCCTAGCGATCATAGCAAACAACGCGCGAACCTCGTGAGGTGGTTTCGTTGGATCAAATTCCCCTAAAGGTTCCGTGGTCGCCAGGAAAATAGGCACTTTGGTCACCATAACTAAGAAAGAAAAGATTCTCTCGTACTTTAAATAGCTAGTGGGAGGGCGTTGGTGGC	TCGTAAAT	ATTTACGA	3	4	1447	67	0.00490947881251141	0.00100280110787071	0.20425815981019368	0.17801356738063773	0.07352941176470588	2.777910973418634	2.420984516376673	2.686224060140367	259	450	U6	-1.8204504502332777
>RNU6_8__fullTreeAnc86_20240405.fa__fullTreeAnc86refChr10161:1610916-1611225()_BC_3	GCGCGGGGCCCCTTACCCAAGGTGCCCCGGGCGCTCATTTGCATGTCCCACCCAACAAGTAAACCTCACAGTTCAGTTTCGGCGATGTACTGCCTAGCAGGCAGAGCACCAAACGTGCAAGCCTTGGGATGAGGTTCCGTTGGATGAAATTCCCCTAAAGGCTCCAAGGTGTATAGGAAAGCGCGCGGTTCGGTCACCACAAGTAAAAAAAACCGAAGTGTCCCAGTGCCTTATAAGGCCTGTGGATGGGCGCCCTAAT	AATGACCC	GGGTCATT	3	4	1948	66	0.00660930527074791	9.87833927156228e-4	0.14946108353146828	0.12411478458760572	0.10201563142739614	1.4650802180040297	1.216625166663183	1.3816549188086833	259	450	U6	-2.7796327622024393
>RNU6_9__fullTreeAnc153_20240405.fa__fullTreeAnc153refChr1714:226302-226693()_BC_2	GATGGCAGCGGCTCCGGTCCCGCCCCGCTTCCGGGGTAATTTGCATACATTGATGGCGTTCCAGCAGACATCTGAGGTATACTTGGTGAAAAACAAAGACTTTCTCAATTTCAGTGAATGACCCGCACTTGGTTAAGCTATTATTGCACTAATGTCATAAAGTAAGAGGTAAGTTGTTGAACTTTTTTAACGGAGGTCGCCCTTTGTGAAAAGCAGTCCATTTTGTGCGCTCTAAATAGCCCTCGGACCACACCGGAGT	GTGCTTTC	GAAAGCAC	2	4	3061	66	0.01038556644443499	9.87833927156228e-4	0.09511603747771975	0.1208403427333384	0.08262064390798608	1.1512381528235207	1.4625926041912392	1.3445923534275532	259	450	U6	-2.8188612461558833
>RNU6_7__fullTreeAnc181_20240405.fa__fullTreeAnc181refChr10374:2289899-2290188()_RC_BC_1	TCCGACTTGGAGTCGGTGACAGGGCCCTTACCCAAGATGCTACGGGCACTCATTTGCATGTCCCAGCAAGAGGAGAACTCGACAAGTTTCGCGATCTAGCAGTCAGAATACCAAACATGCGAGCCTTGTGCGTGGATCCGTGAGATCAAATTTCCCTAAAAGTTTCAGAGTCATCGAAAAGATGCACGGTTCGGTCACCGTAACTGTAAAGAGATAAGATCTTGTGGGTTTTATATAACCGGTGGACGAAAGCTGAAGC	AACGACGC	GCGTCGTT	1	4	1442	65	0.00489251447660087	9.7286674644174e-4	0.19884800568186567	0.20678467042983095	0.14027149321266968	1.4175938469578164	1.4741745859675046	2.653577429307126	259	450	U6	-1.8380914503150232
>RNU6_9__fullTreeAnc7_20240405.fa__fullTreeAnc7refChr19945:206395-206809()_RC_BC_1	GCCCCAGCGCCAGTAATTTGCATACGGTGGCTTATTTACATGGAACATCTTCCCAGCAGCCACCGCAATTATATTTGGTAGAACAACTAGGACTTTCTCCACTCCAGTTAATACCTTAAAATTTTTCGTTATTACGCCATGTGTTGTACTAATATCATATAAAGGATTTGTAGATTGCTAAACTTTTAAAAAAGAGTGAACCTTACTGTAAAGAGATGAACTTTAGGCACTATAAATACGGGACGGGCTAGCCTGCTGG	ACGAGCGC	GCGCTCGT	1	4	1919	65	0.00651091212246676	9.7286674644174e-4	0.149420961017848	0.1669201756907387	0.13965082288871988	1.069961192687804	1.1952681139856105	0.9199486416727471	259	450	U6	-3.3664048697494056
>RNU6_9__fullTreeAnc219_20240405.fa__fullTreeAnc219refChr2192:390405-390796()_BC_2	TCTGGGAAGGCGGCGACTCCGCCCCGCTTCCGGCGTATTTGCATACGACTTTTGGTGGCGTCCCAGCAGCCACCTGAGTTATATTTGGTAGAACAGTGAACGCTTTCTCAACTTCAGTGAATGATCCCATTTCGTTATTCTATATGTTGTACGAATATAGAAAAGAAAATAGGTCGCTGACCCCTTTTTAAAGAATTCACCCTTTGTGTAAAGTCATTTAGTTTGGGCACTATAAATAGTGCCTGGGCCGACCGGAGTA	ATGTTGGA	TCCAACAT	2	4	2017	65	0.00684341310631342	9.7286674644174e-4	0.14216104322917714	0.1338964654341416	0.21746635717223955	0.6537151082941144	0.6157111710299712	0.71515160580886	259	450	U6	-3.7297090783863514
>RNU6_2__Hippopotamus_amphibius_20240405.fa__HipAmp_scaffold_18997:31710-32056()_RC_BC_3	GTCGGGCCTGGGTGTTTTGCATGTCGCCCCCACAAGCCTCCGCGGCTGCAAGGGTTTGGGTGGGAGAACGGTAAAATTAGTCAACATCTGAGGATTTTAGAGGTGAAAAAATACGCTGAAAGGAATTGAGACTATTAGAGATGTTTTCTCCTTGGCGTTCTAGGAAATTATGCCGATGGTTACGATTGCGTTAGGGTGGTCGAACTGAGAAGTGATTTAGTTTCTGGCCTTTAAATAGCGTCGCTAGAGAGGGTGCTGT	GAAAGAAG	CTTCTTTC	3	4	1125	65	0.00381697557987238	9.7286674644174e-4	0.2548789548384447	0.3290431645762681	0.07750508230047873	3.288545051152992	4.245439844842738	3.2122646145054454	259	450	U6	-1.562439354743676
>RNU6_9__fullTreeAnc216_20240405.fa__fullTreeAnc216refChr2762:26468-26856()_RC_BC_3	ACTTCTGGGAAGGCGGCGACTCAGCCCCGCTTCCGGTATATTTGCATACGGCTTTTAGTGGCGTCCCAGAAGCCACCTGAGTTATATTTGGCAGAACAGTGAACGCTTTCTCACTTCAGTGAATGATCCCATTTCGTTATTCTATATGTTGTACGAATCTAGAAAAGAATGTGTCGCTGACCCGCTTTAAAAGAATTCACCCTTTGTGTAAAGTCATTTATTTTAAGCACTATAAATAGTGCCTGGGTCAGCCAGTATA	GAATTAGT	ACTAATTC	3	4	1811	65	0.00614448246679901	9.7286674644174e-4	0.15833176377319175	0.11911336214843482	0.09829631153160566	1.6107599695872885	1.2117785529534926	0.5837420307172347	259	450	U6	-4.022627242081628
>RNU6_9__fullTreeAnc50_20240405.fa__fullTreeAnc50refChr9237:242564-242931()_BC_3	GACTTCTGGGAGAACCCAGGCTCCGCCCCTACCCGGTTAATTTGCATACAATAATTCCTAGTAACCATTGCGGCTCTATGTGCGATAAAAGACAAATAATCTGTCATTTCTGATCACTGGCTACATCTTACATGATAGGTTTAGTTTTATATAAGAGAAAGAACAAAAGTACTAAAACTTTTGTACCAAAGTAAAGTCACCCTAAGTTAAAAGAAATTGAGTTTTGAGCCTATAAATAGTGTTTGGACAACAGAGCTGT	GGACAAGG	CCTTGTCC	3	4	448	65	0.00152000449758473	9.7286674644174e-4	0.6400420182885052	0.7090113264620831	0.24270207625495163	2.6371509801842783	2.9213236961239955	2.4475253302937054	259	450	U6	-1.954706305527309
>RNU6_9__fullTreeAnc60_20240405.fa__fullTreeAnc60refChr5105:1105271-1105677()_RC_BC_2	GGCTCCGCCCCGCTTCCGGGTTATTTGCATAAGGCAATTCCTAGTAGGCCTTGTGCTGAATTTAGTCCGAAAAATTTTATATTTAGTTAAAAAAAGATATTTTGTCATATATTGACCATAATTTCATTTCGTTGCGCTGGTTTCGATGTAATATACTAAAAAGATTGAATAATTGTTAAGATTATTTTAGGAATATTCACCTTCACTGTAAAGTGTTTGAATATCTGCCCTATAAATACCGAAATGGAGAGGGAGCTGG	TAGGTGTT	AACACCTA	2	4	1986	65	0.00673823422366805	9.7286674644174e-4	0.14438007260485916	0.11572309765536788	0.1785043370305634	0.8088322950950962	0.648292918706809	0.7076545696295802	259	450	U6	-3.744912887878885
>RNU6_9__Castor_canadensis_20240405.fa__CasCan_scaffold_2244:20876-21257()_RC_BC_3	GCAGAGACTTCTGGGACCGCAGCGGCTCCGGCTCCGCCCCGCCTCCGAGCTTATTTGCATAGACAAATTTCCATCAACCATCACTGTAGCTATAATCAATAAAAAGAAAGTTTGTGAGCTCTGGTTAATAACTATATTGGTTACATGACATATGGCACTAATGTTTAAAAAGGTGTTACTAAACGTTTAAGAAAAGTCACCCTTAGTGAAAAGAAATTTGTTCCTAGGACTATAAGTACCCAATGGCTCAAACTTCCAC	TGGTACGC	GCGTACCA	3	4	3518	65	0.01193610674665871	9.7286674644174e-4	0.08150620357966182	0.09238364787246912	0.21867035939044055	0.37273549010879325	0.42247905994207546	0.4652654850551119	259	450	U6	-4.349904024138765
>U6__fullTreeAnc39__fullTreeAnc39refChr7691:74388-74623()_BC_3	CACGTCTGTTTCCCGTCGTCCCCTCATTTGCATATGCAATGTAGACAAGGGATTGGGGACTATAAACGAATTTATTCCGAGCGTAAACTAAAAATATACAAATACGCAAATAGAAGTCAAGAGGCACTAACTTGTAGAGCCGTTAAAATGGAAAACACGGTCCAGGCTTCTCACCGTAACCTGGAAGGTTTCACTCATTTTGCCCTAATATACGCCCTGAGCAGAGCCGGGCATC	AAGCCCGC	GCGGGCTT	3	4	690	64	0.00234107835565506	9.578995657272516e-4	0.4091702285031888	0.3014095055013878	0.08065610859728506	5.073022187893674	3.736970587142031	3.2801066746790037	235	450	U6	-1.5322873618714703
>RNU6_2__fullTreeAnc161_20240405.fa__fullTreeAnc161refChr3138:423922-424269()_RC_BC_3	TCTGGTCCGGGTGTTTTGCCTATCGCCCCCACAAGCCTCCGCGGCTGCAAGGCGGGCGGTAAAATTAGTCAATCTCTGAGGAATTTAGAGGTGTTAAAGTAAACTGACAGGAAATAGGACTGCTGGAGATGTTTTTTACTTGGCGCTCTGGAAAACTATGCCGAAGATAAGATTACATTAGAATGTTCTAGCTGAAAAGTGATTTAATTTCCGGCCTTTAAATAATCTCGCGAGAGGAGTAGGGGGTAAAAAAAAGTTT	ACTGTATG	CATACAGT	3	4	1248	64	0.00423429824327176	9.578995657272516e-4	0.22622392441282071	0.19923198384328827	0.09285577719711938	2.436293478353857	2.1456067662903475	1.3390579007995436	259	450	U6	-2.8248117523124665
>RNU6_9__fullTreeAnc222_20240405.fa__fullTreeAnc222refChr5203:42219-42610()_BC_3	TCTGGGAAGGCGGCGACTCCGCCCCGCTTCCGGCGTATTTGCATACGACTCTTGATGGCGTCCCAGCAGCCACCTGAGTTATATTTGGTAGAACAGTGAACACTTTCTCAACTTCAGCGAATGATCCCATTTGGTTACTCTATATGTTTTAGGAATATAGAAAAGAAGATAGGTCGCTGACCCCTTTTTAAAGAATTCACCCTTTGTGTAAAGTCATTTAGTCTGGGCACTATAAATAGTGCCTGGGCCAACCTGAGTT	CCACAAGT	ACTTGTGG	3	4	2382	64	0.00808180962778313	9.578995657272516e-4	0.11852538105256095	0.15965795645180592	0.118891080429542	0.9969240806319548	1.3428926364785072	1.4120536251805704	259	450	U6	-2.748235217897109
>RNU6_9__Ziphius_cavirostris_20240405.fa__ZipCav_flattened_line_682582:235-632()_BC_1	CGGCAGCGGCTCCGGCTCCGCCCCTCTTCCGGTATAATTTGCATGCGACCATGGATTCCCAGCAGCCACCTGCGTCATATTTGGTGGAACAAAAACCACTTTCTGAATTTCAGTGAATGACCCCATTTGGTTAAGGTATTGTTGCACAAATATCATAAAGGAAGGGACGAATGGCTGAATCGGTTTTTAATAGAGTTCGCCCTTAGTGTAAAAGAATGTATTCTATGCCCTCTAAATAGCTCTGGGGCCAAACTTTAGA	CTAAGGGT	ACCCTTAG	1	4	1410	64	0.00478394272677339	9.578995657272516e-4	0.20023223948028387	0.2817356296579644	0.27681155148102843	0.7233521809656379	1.0177885574160133	1.0712497904219345	259	450	U6	-3.1467351742973286
>RNU6_9__fullTreeAnc157_20240405.fa__fullTreeAnc157refChr32668:141354-141751()_RC_BC_1	CGGCAGCGGCTCCGGCTCCGCCCCTCTTCCGGTATAATTTGCATGCGACCATGGATTCCCAGCAGCCACCTGAGTCATATTTGGTGGAACAAAAACCACTTTCTGAATTTCAGTGAATGACCCCATTTGGTTAAGGTATTGTTGCACAAATATCATAAAGGAAGGGACGAATGGCTGAATCGGTTTTTAATGGAGTTCGCCCTTAGTGTAAAAGAATATATTCTATGCCCTCTAAATAGCTCTGGGGCCAAACTTTAGA	CTCGGACT	AGTCCGAG	1	4	1614	64	0.00547608763192358	9.578995657272516e-4	0.17492407538240412	0.26038506521083943	0.2887942507319671	0.6057048398264443	0.9016282857116344	0.9594586509474304	259	450	U6	-3.3057375582350637
>RNU6_9__fullTreeAnc216_20240405.fa__fullTreeAnc216refChr2762:26468-26856()_RC_BC_2	ACTTCTGGGAAGGCGGCGACTCAGCCCCGCTTCCGGTATATTTGCATACGGCTTTTAGTGGCGTCCCAGAAGCCACCTGAGTTATATTTGGCAGAACAGTGAACGCTTTCTCACTTCAGTGAATGATCCCATTTCGTTATTCTATATGTTGTACGAATCTAGAAAAGAATGTGTCGCTGACCCGCTTTAAAAGAATTCACCCTTTGTGTAAAGTCATTTATTTTAAGCACTATAAATAGTGCCTGGGTCAGCCAGTATA	CTTGTACC	GGTACAAG	2	4	3761	64	0.01276057347191114	9.578995657272516e-4	0.07506712514416386	0.04530287832667419	0.14124560080442436	0.5314652259372348	0.32073833145007324	0.5837420307172347	259	450	U6	-4.022627242081628
>RNU6_2__fullTreeAnc232_20240405.fa__fullTreeAnc232refChr2462:707644-707986()_RC_BC_3	TGCGTCTGGCCCTTTGTTTTGCATATTGCCCCCCACAATCCTCCGCGGCTGCGAGGGCGTGCTTGGGAGGTAAAATTAGTCAACATCGGAGGGTTTTAGACGTGATCAAAGACAGTCAAAGGAAGCGTGACGGTAGGAGATGTTCTTATACGTGGTGCTCTAGAAAGTCATGCCGAGTGTAAGGTTCCATCAAGTTGGCATAAGTGTAAAGTAGCTTTATTTATTTTCAGTAAATATGTCCGCAAGCAGCGCGTTTCGC	GACCCGGT	ACCGGGTC	3	4	446	64	0.00151321876322051	9.578995657272516e-4	0.6330212055318392	0.6978641792672575	0.3121896037964905	2.027681888934686	2.2353857104164803	3.166806923060452	259	450	U6	-1.583001185963592
>U6__fullTreeAnc24__fullTreeAnc24refChr16362:15392-15634()_BC_1	AAGGGCCGATTATTTCCCATGCTCCCTTCATTTGCATATACGGCGCAAAGAAGTTAGGCTGAAAATTAGGTTTAATTTAGCCTTAAGCACAAAGACGCAAGAAACAATACAAGTATGTGACACAGAAAATAAACATAATTTCTAGAATAGTTTGGCATTAGAAGGCACACTATCTACTCACCATACCTGTAAAAGTTTTTATATTCTTGGCTTTATATACTTCTCGAGAAAGCCTTATGATA	GTTCTGTT	AACAGAAC	1	4	894	64	0.00303322326080525	9.578995657272516e-4	0.3158025253548101	0.35336415855503944	0.11451427619348276	2.757756812969168	3.0857651141941207	3.870869281488812	242	450	U6	-1.2933725074691889
>U6__fullTreeAnc39__fullTreeAnc39refChr7691:74388-74623()_BC_2	CACGTCTGTTTCCCGTCGTCCCCTCATTTGCATATGCAATGTAGACAAGGGATTGGGGACTATAAACGAATTTATTCCGAGCGTAAACTAAAAATATACAAATACGCAAATAGAAGTCAAGAGGCACTAACTTGTAGAGCCGTTAAAATGGAAAACACGGTCCAGGCTTCTCACCGTAACCTGGAAGGTTTCACTCATTTTGCCCTAATATACGCCCTGAGCAGAGCCGGGCATC	AGCGTAAC	GTTACGCT	2	4	681	63	0.00231054255101608	9.429323850127632e-4	0.4080999869914101	0.3001992587209083	0.11689291101055808	3.4912295661329655	2.5681562391220925	3.2801066746790037	235	450	U6	-1.5322873618714703
>RNU6_2__Aplodontia_rufa_20240405.fa__AprRuf_scaffold_15519:48930-49229()_RC_BC_3	CCCGCGGGGCGGCGCACCGCCCGACTGCTTTACATGGGCTGTCCCACAAGCCTCCGCGACCATGAGGCCGCTCTTGGGAGGCAATGTTAGTCCACCCGTGAAGACTTGGAAACGTGGTCGGAGACATTCAGAGTAAATATGTTCGCAGGAGGGGCCGTTCTGAGAAATGGCTGTGAATATGAACTGTCGGTAGGTTCCCCTTACTGTAAAGTAATTTTTCTCGAGGCCTATAACTATCCGAAGTAGCAGCCCAATGAGC	CCTATATT	AATATAGG	3	4	1515	63	0.00514019378089481	9.429323850127632e-4	0.18344296444960412	0.14688948989494588	0.10615140026904732	1.7281257146364202	1.3837734549204752	1.0969443570974766	259	450	U6	-3.112539750022872
>RNU6_2__fullTreeAnc59_20240405.fa__fullTreeAnc59refChr19047:565-916()_RC_BC_2	GCGGAGCCGGTGGTGCCGTCTCATTTGCATAGGGCTTCCCACAAGGCTCCGCGGCTGCAAGCGACGCTCTAGAGGTCACGTTAGTCAACATCTGAGAATTTTTAAAATCATAAGAGATAGTCAAAGTAAATACGATAATAGAAGATGTTTTTTGATGGCATACTATAAGAAATAGGCCACATAACAAAAAACTCACCTAAGTGTAAAGTAATTTTATTGTAGGTCCTTAAATAGCGCAGGCTGCAGGGACTCGGTGATC	CTAAAGAA	TTCTTTAG	2	4	667	63	0.00226304241046656	9.429323850127632e-4	0.4166658038098204	0.2035590597938493	0.07768199782347215	5.363736972324905	2.620414838666038	1.9084986547789489	259	450	U6	-2.313591926729643
>RNU6_9__Myrmecophaga_tridactyla_20240405.fa__MyrTri_scaffold_107103:9947-10353()_RC_BC_1	ATGGGCTTCTTCCTAGGGGCCTTCCTATTTGCATATAGGCGTGACTAGACTCCCAACAGCCACCGCAGTTTTATTTGGTAGAACGAGTTTCCTCAGCTCCATTTAGCGATTACAAAATTAAGTTACTCAAAATCTTAAATTACTGTCACAGAAAGCGTGTTGATTGCTAAATTTTTAAAATATACACTATAAAATAATTCACCCTTGTTGTAAAGATATTTTTTTCGAGCCCTATAAATATGGTTTCTGTGAGCCGTTC	GCGACAGT	ACTGTCGC	1	4	163	63	5.530373506837323e-4	9.429323850127632e-4	1.7050066941174862	1.3395621725388964	0.1881035349595188	9.064192730266424	7.121408817900098	7.147764196965918	259	450	U6	-0.4085380553884077
>RNU6_9__fullTreeAnc6_20240405.fa__fullTreeAnc6refChr49381:51687-52092()_BC_2	GTCGAACCGCCCAGTAATTTGCATAAGGCGACTTATTTACATGAAACATCTTCCCAGCAGCCACTGCGATTATATTTGTTAGAAAAACGAGGACTTTCTGCATTCTAGTTAATACCTCAAAACACTTCCTTGTTACGCCATGTGTTGTACTAGTATCATATAAAAGTTTGTATATTGCTAGACTTTTAAATAGAAGTGAACCTTACCGTAAAGAGATGCATTTTCGGCCCTATAAATACGTGGCCGGGTAGGTGGATGC	GCTTGATT	AATCAAGC	2	4	3076	63	0.01043645945216663	9.429323850127632e-4	0.0903498345712452	0.1536467002195124	0.2457748385350196	0.3676122222672992	0.625152278139407	0.7215189754118513	259	450	U6	-3.716920854254482
>RNU6_7__fullTreeAnc78_20240405.fa__fullTreeAnc78refChr8951:245231-245545()_BC_2	GGGGCCCCTTACCCAAGGTGCCCCGGGCGCTAATTTGCATGTCCCACCCAACAGGTATACCCACAGGTCAATCGCGGCCAGGCGCGGCGGCCTGGCGATCGGAGCAACAAACGTGCGAGCCTCGTGATGTGGTTTCGTTGCATCAAACGTCCCTAAAGGCTCTGAGGTGGACGGGAAAGCGCGCAGTTGGGTCACCGTAAGTAAGAGAGGCGAGACGCCTTCGTGCCTTATATAGGCTGTGGAGGGCAAAAACAACGTC	GGCGATCT	AGATCGCC	2	4	1552	63	0.00526572986663283	9.429323850127632e-4	0.1790696463538339	0.21347446923321023	0.10790114862513056	1.659571270885693	1.9784262906677836	1.8043911803256785	259	450	U6	-2.394517956942442
>RNU6_9__fullTreeAnc239_20240405.fa__fullTreeAnc239refChr415:19618-20019()_BC_2	CGAGGCTCCGACTCCGCCCCAGCTCCGGGTTAATTTGCATATGGATCTCAAAATCAATTCCCAGCAGCCACCGCAATTATATTTGGTAGAACAACAAGCACTTTCTCCACTTCAGTTAATATCTTAATTTGGTTACGTCATGTGTTGTACTAATATCATACAAAGATGTAAATTTATAACTTTTAAATTAAAAAAGTCACCCTTACTGTAAAGAAATATATTTTGAGTACTATAAATACCGGGTGGGCTACCCTGACGT	GGTAAATA	TATTTACC	2	4	1900	63	0.00644644764600669	9.429323850127632e-4	0.14627162691639486	0.25631052652358594	0.13809407624286524	1.059217244475772	1.8560573595699652	1.6394075028015251	259	450	U6	-2.532855590822897
>RNU6_2__Chinchilla_lanigera_20240405.fa__JH721955.1:6851677-6851999()_RC_BC_2	GTGGCGCGGGGGAGGAGGGCGGAGCCACCGTCTATTTTGCATACAGCATCCCATAAGCCTAGGCGGCGGCAAGGCCTCTCTTATTAGGTCAAAGTAGCCAACATCTCAGGCTCTTTAAAAGTAAACTGGATGACCGGAGATGTTTTTTTGATGGGACGCTATGAGAATTATACAAAATATAAACCAATGATAAATTGACCTAACTCTGAAGTGATAACAATGTTAGCCCTTAAATACTCAAGGCTGCAAAGGTGGACTT	GTAACATC	GATGTTAC	2	4	674	63	0.00228679248074132	9.429323850127632e-4	0.4123384141560092	0.6880858566366707	0.08766968325791856	4.703318169211769	7.848618029249249	10.941054155124768	259	450	U6	0.20564974495747376
>RNU6_2__Hipposideros_galeritus_20240405.fa__HipGal_scaffold_2829:75620-75918()_BC_3	CGGGCCTAGTCAGGCAGCGCCGGGGGCGGGACTGTGTGGTCTGGCTCTTTTGCATATTGTCCCCCACAATCCTCCGCGGCTGCGAGGGCGCGCTTTGGGCAGTTAAATTAGTCAACATTTAAGGGTTTTGCGTGATCAAAGACAGTTAAGTAAGCGCGCTGGTTGACGTGGCGCTCTAGAAAGCCACATCGAAAGGTAGGTCAAGTTACTCTAACTGAAAAATAATATTATTTGTAGACTTTAAATACCTGGAGAACAC	TGGTGTTC	GAACACCA	3	4	2604	63	0.00883502614221128	9.429323850127632e-4	0.10672660950120975	0.11155100115639063	0.1160867530035887	0.9193694089963084	0.9609279118431554	0.7405544222384134	259	450	U6	-3.679352430361541
>RNU6_9__fullTreeAnc67_20240405.fa__fullTreeAnc67refChr2676:8690-9082()_BC_1	TGGGACGGCGGCGGCTCGGGCTCCGCCCACCGCTTCCGGGGTTATTTGCATATAGAAATTCCCAGCAGCCACTGTAGTTATATCTAGTAGAAAAAAAAGAATACTTTGTTAACTCTAGTTAATAACTATATTTACTCTATGGTTGTTACTAATAATATTAAAAAAATGGGAAAACTGCTAAAGTTTTTTAAGAAATTCACCCTTACTGTAAAGAAATTTGATATAGGTACTATAAATACTAGAAGAGACTCCGTGTAGT	AAAAGGGT	ACCCTTTT	1	4	245	62	8.312524596166528e-4	9.27965204298275e-4	1.1163458147555114	1.060255456187526	0.16472143433730033	6.777173955816633	6.436657502729361	6.000359493874119	259	450	U6	-0.6609811582513396
>RNU6_2__Delphinapterus_leucas_20240405.fa__KZ290250.1:596306-596668()_BC_1	TTGCCTATCGCCCCCACAAGCCTCCGCGGCTGCAAGGCGGGCGGTAAAATTAGTCAATCTCTGAGGAATTTAGAGGTGTTAAAGTAAACTGACAGGAAATAGGACTGCTGGAGACGTTGTTTACTTGGCGCTCTGGAAAACTATGCCGAAGATAAGATTACATTAGAATGTTCTAGCTGAAAAGTAATTTAATTTCTGGCCTTTAAATAATCTCGCGAGAGGGACAAGGGGGGGGGGGGTTGAAAAAAAAAAAAAGTTT	AGGACTGC	GCAGTCCT	1	4	1603	62	0.00543876609292038	9.27965204298275e-4	0.17062053937311308	0.22963422906675623	0.1572008113590264	1.085366785947674	1.4607699990956236	1.0537648222742957	259	450	U6	-3.170477172104362
>RNU6_9__fullTreeAnc59_20240405.fa__fullTreeAnc59refChr36122:6323-6716()_RC_BC_1	GGGACAGCAGCGGCTCGGGCTCCGCCCACCGCTTCCGGGGTTATTTGCATATAGAAATTCCCAGCAGCCACTGTAGCTATATTTAGTAGAAAAAAAAGAATACTTTGTCAACTCTAGTTAATAACTATATTTACTATATGGTTGTTACTAATAATATTAAAAAAATGGGAAAACTGCTAAAGTTTTTTAAGCAAATTCACCCTTACTGTAAAGAAATTTGATATAGGTACTATAAATACTAGAAGAGACTCCGTGTAGT	ATACGATT	AATCGTAT	1	4	960	62	0.00325715249482443	9.27965204298275e-4	0.28490075480739613	0.28840843379594316	0.1423343092893266	2.0016309225084377	2.0262748682026337	1.716120887319306	259	450	U6	-2.4668789133679483
>RNU6_9__Helogale_parvula_20240405.fa__HelPar_flattened_line_32018:23503-23889()_RC_BC_1	AGGCTTCTGGGACGGCGGCGATTCGGCCCCGCTTCCGGGATATTTGCATACGATTCTTAATAGAGTCCCAGCAGCCACCTGAGTTATATTTGGTGGAACAATAAGCACTTTCTCAGCTTCAGTGAGTGATCCCATTTGATTGCACTATAAGTTGTATGAACATAGGGAAAAAAAGGATCACTGCTTTTAAGAGAACTCACCCTTTGTGTAAAGATATTTTCTCTGGGCTCTATAAATACCGCTCGGCTGAAACGGTGGT	CAGACACA	TGTGTCTG	1	4	2339	62	0.00793591633895245	9.27965204298275e-4	0.1169323320286876	0.05743422246508604	0.13574660633484165	0.8614015126113318	0.4230987721594671	0.7218416962100211	259	450	U6	-3.716275710303944
>RNU6_9__fullTreeAnc212_20240405.fa__fullTreeAnc212refChr8150:386475-386866()_BC_1	TCTGGGAAGGCGGTGACTCCGCCCCGCTTCCGGTACATTTGCATAGGCCTTTTGGTAGCGTCCCAGCAGCCACCTGAGCTGTATTTGGTGGAACAGTGAACGCTTTTTCAACTCCAGTGAAGGCTCCCTTTCATTATTCTCTATGTTGTACGGATAAAGAAAAGAAAATAGGTGGCTGACCCTTTCTTTAGAAAATCCACCCTCTCTGTAAAGTCATTCATCCTGTGCACTATAAATAGCTCCCGGGCGGAGCGTGCCA	CCCAAGAG	CTCTTGGG	1	4	5457	62	0.01851487621276765	9.27965204298275e-4	0.05011997885561669	0.05260087713978852	0.13313609467455623	0.3764567300710765	0.39509103273885593	0.31914284418452493	259	450	U6	-4.893755891202862
>RNU6_9__Eschrichtius_robustus_20240405.fa__EscRob_flattened_line_27118:45083-45482()_BC_3	GCAGCGGCTCCGGCTCCGCCCCTCTTCCGGTGTAATTTGCATGCGACCATGGATTCCCAGCAGCCACCTGAGTCATATTTGGTAGAACAAAAATCACTTTCTCAATTTCAGTGAATGACCCCATTTGTTTAAGGTATTGTTGCACTAATATCATAAAAGAAGAGACGAATTGCTGAATCGGTTTTTCTAATGGAGTTCGCCCTTAGTGTAAAAGAGTATATCCTGTGCACTCTAAATAGCTCTGGGGTCAAATGTCGTA	CTAATGCG	CGCATTAG	3	4	3843	62	0.01303878858084406	9.27965204298275e-4	0.07116958746164462	0.09665867729716064	0.08977375565610862	0.7927660700112629	1.076691919489541	0.9718004501974614	259	450	U6	-3.2872980904752938
>RNU6_9__Erinaceus_europaeus_20240405.fa__JH835543.1:292470-292892()_BC_2	CGCGGGCATATTTGCATGTAATCTGAATAAACTTCCCAGCAACCCCAGTTCAGGGTGGTAAAATGAAAAGTACTCGATAAAGAGTCCCTCCAGTGACTAGCCCTGTTGTGTTATGCTTTGCGTGCCATGAGAGTATACTGTATAAAGTATATATCTTTAAAGCTATGATGAGATCCACGGGGTGGGGGAGTCAAAGTCATCATAACTGCGAAGTGATAGTTCTTTTGTGCTTTAAATAGTCCTGAAAGTGACTCTGCCT	GAACGCAC	GTGCGTTC	2	4	1869	62	0.00634126876336132	9.27965204298275e-4	0.14633746635371872	0.17718209837135773	0.14530886727831804	1.0070787082348562	1.2193481491531493	0.9511971933215873	259	450	U6	-3.3182137331166803
>RNU6_9__fullTreeAnc10_20240405.fa__fullTreeAnc10refChr158585:2076-2493()_BC_2	GCCCCAGCTCGTTAATTTGCATATGGATCTCGTTTACATGAAATCATTTCCCAGCAGCCACCGCAATTATATTTGGTAGAACAACAAACACTTTCTCCACCTCAGCTAATACCTTGTCTAAAAAGTTTAGTTATTACGCCATGTGTTGTACTTGTATCATATAAATAATTTGTAAAATTAAAAAATTCATAATAAGTCACCCTTACTGTAAAGAAATAGATTTTGAGTACTATAAATAGCGAAGTGGCCCGCCGTGAAT	GATCCTAC	GTAGGATC	2	4	1854	62	0.00629037575562969	9.27965204298275e-4	0.14752142643748664	0.12871617322295734	0.11689291101055808	1.2620220093942405	1.1011461012492991	1.930284649889885	259	450	U6	-2.2972164858356394
>RNU6_9__Perognathus_longimembris_20240405.fa__PerPac_flattened_line_7366:4706-5109()_BC_3	GCCGGCTCTGGCTCCGCCCCGCTTCGGATTATATTTGCATATAGATATTCCCAGCATTCCGTGGTGCTAGAGTTGATTTAAAAAAAAAAACGGGCATTTGTCACTCTGATCAGGGATTACGTTTGTTTGCATGATGTGTGACACTACTATCATTGAAAATAGGAGGTGAATTGCTAGGGCTTGAGCCAAAGCTAGGTTCACCATTAGTGTAAAGAGATGCCATTTCCGCAGTATAAAAGTTCCCTGGATGGCATTGAGT	GGCTATTA	TAATAGCC	3	4	2235	62	0.00758305815201313	9.27965204298275e-4	0.12237347857498893	0.12250850342228917	0.09481088796003671	1.2907112380022217	1.2921353871712196	1.1890074848474137	259	450	U6	-2.996272299455551
>RNU6_9__fullTreeAnc115_20240405.fa__fullTreeAnc115refChr14585:67464-67859()_BC_3	GACGGCGGCGGCTCCGGCTCCGCCCCGCTTCCGGGGTTATTTGCATATACCTATGAAATTCCCAGCAGCCACTGTAGTTATATTTTGTAGAAAAAAGAATACTTTCTTAACTCTAGTTAATAACTACATTGGTTACACTATGTGTTATCCTAATAAAATTAAAAGATGAATTGTTAGAACGGTTTTTCAAAGAAATTCACCCTTACTGTAAAGAAATTTATTATGGGCACTATAAATAGTTGAAGGCTCAGGCTGTAGT	GGTGCGGC	GCCGCACC	3	4	1215	62	0.00412233362626217	9.27965204298275e-4	0.2251067692305352	0.2603025422217869	0.22985664854176968	0.9793354712975756	1.132456006268118	1.2338912886103008	259	450	U6	-2.9428148042439277
>RNU6_7__Daubentonia_madagascariensis_20240405.fa__DauMad_scaffold_4545:251361-251662()_RC_BC_3	TGGGGCCTCTTACCCAGGGCGCCCCGGGCGCTAATTTGCATGTCTTACCCAACAGATATACCCACAGGTCAATCGCGGCCAGACGCGGCGGCCTGGCCGTCGGAGCAACAAACGTGCGAGCATCGTGATGTGATTGATTCGTTGCATCAAACGTCCCCAAAGGCTCTGAGGTGGACGGGAAAGCGCGCAGTCGGGTCACCGTAAGTAGGAGATGCGAAAGGCCGCCGGCCTTATATAGGCTGTGGAGGAAGACCTAACC	TAAGCCGC	GCGGCTTA	3	4	577	62	0.00195768436407677	9.27965204298275e-4	0.47401165444558097	0.712106978429317	0.12464883875533446	3.802776336937958	5.712905034174189	4.075874497531357	259	450	U6	-1.218920467008041
>RNU6_2__fullTreeAnc146_20240405.fa__fullTreeAnc146refChr4371:19263-19588()_BC_2	CGGGGCTGGGTCAGCCAGGTCTTTTGTATACTGCCCCACAATGCCCCGCTGCTGCTGAGACGTGCTTGGGAGGTAAAATTAATCAATATTTGAGGCTTAACCAAAGAGGCCTTAGGTAAGCGCGACGGTGGAAGATATTTTTTGAGGTGGCGCTGTAGAAGGCCAGGCCAAATGGAAGCATAAACTATGTCACTCTAAATGTAAAAGTAAGTTCTTTATTGCCTTTAAATCCCCTGTGACGTACGTGGGGGGCGGCCTC	CAAGCCGG	CCGGCTTG	2	4	1282	61	0.00434965572746346	9.129980235837868e-4	0.2099012153580735	0.10601329709441888	0.19402038313528144	1.0818513599765398	0.5464028850025552	0.5564759474790912	259	450	U6	-4.0916388598672
>RNU6_9__Mirounga_angustirostris_20240405.fa__MirAng_flattened_line_78992:4443-4831()_RC_BC_2	ACTTCTGGGAAGGCGGCGACTCAGCCCCGCTTCCGGTATATTTGCATACGGCTTTTAGTGGCGTCCCAGAAGCCACCTGAGTTATATTTGGCAGAACAGTGAACGCTTTCTCACTTCAGTGAAGGATCCCATTTCGTTATTCTATATGTTGTACGAATCTAGAAAAGAATGTGTCGCTGACCCGCTTTAAAAGAACTCACCCTTTGTGTAAAGTCATTTATTTTAAGCACTATAAATAGTGCCTGGGTCAGCCAATACA	CAATGCAT	ATGCATTG	2	4	4369	61	0.01482343671863329	9.129980235837868e-4	0.06159152165004583	0.05109555913162837	0.13574660633484162	0.453724209488671	0.37640395226966233	0.5524177973236827	259	450	U6	-4.102198391416841
>RNU6_9__Spilogale_gracilis_20240405.fa__SpiGra_flattened_line_68398:7556-7937()_BC_2	CCCACAGCCTTCTGGGAAGGCGATGACTCCGCCCCGCTTCCTGGGTATTTGCATAGGACTTGCGTCCCAGCAGCCACCTGAGTTATATTTGGTAGAACAGTGAACGCTTCCTGAACTTCAGTGAATGATCCCTCTCATTATTGTATATGTCATGCGAATATAGAAAAGAAAATAGATGACTGACCCATTTAAGAATTCGCCCTTTGTTAAAAGTCTTTTTGCTAGGGAACTATAAATAGTGTGTGGCCCCACCCCAGTG	CATCGTGG	CCACGATG	2	4	1632	61	0.00553715924120154	9.129980235837868e-4	0.16488563608397683	0.19354338080194297	0.27324562550676124	0.6034337632237661	0.7083128245621406	0.8723319241168486	259	450	U6	-3.443081003336007
>RNU6_9__Castor_canadensis_20240405.fa__CasCan_scaffold_2244:20876-21257()_RC_BC_1	GCAGAGACTTCTGGGACCGCAGCGGCTCCGGCTCCGCCCCGCCTCCGAGCTTATTTGCATAGACAAATTTCCATCAACCATCACTGTAGCTATAATCAATAAAAAGAAAGTTTGTGAGCTCTGGTTAATAACTATATTGGTTACATGACATATGGCACTAATGTTTAAAAAGGTGTTACTAAACGTTTAAGAAAAGTCACCCTTAGTGAAAAGAAATTTGTTCCTAGGACTATAAGTACCCAATGGCTCAAACTTCCAC	CCAGCCAC	GTGGCTGG	1	4	3440	61	0.01167146310645422	9.129980235837868e-4	0.07822481339797972	0.08137354925635606	0.17795637198622277	0.4395729836750989	0.4572668477566846	0.4652654850551119	259	450	U6	-4.349904024138765
>RNU6_9__fullTreeAnc190_20240405.fa__fullTreeAnc190refChr21866:44902-45296()_BC_1	GGAAGGCAGTGGCTCCGCCCCGCTTCCGGGATAATTTGCATATGATCATCGATTCCCAGCAGCCATCTGCATTATATTTGGTGGAACAACAAACACTTTCTCAATTTCAGTGAATGACGCCATTAGTTTAAGTTATTATTGCACTAATATAGTTTAAAATAGAGGGATTGCTGAACTGGTTTGTCCAGTCAAAAGGTCACCCTCACTGTAAAGTATTTGGTTCTATAGACTATAAATATCTTTGGGATCAGAACATGAA	GACAGGGT	ACCCTGTC	1	4	3282	61	0.01113539009168104	9.129980235837868e-4	0.08199066364687697	0.06919059575659518	0.18818648427954837	0.435688375606619	0.36767037771859074	0.6324386205702501	259	450	U6	-3.907032721106052
>RNU6_9__Myocastor_coypus_20240405.fa__MyoCoy_scaffold_102517:10285-10681()_BC_3	ATGGCGACGGCGGCTTGCATAGCTCGATTTCCTGGTTTATTTGCATGTAGATTCCCAGAAACCATTGCAGTTACATGTCGTAGAATAAAAGAACACTTTATGAACTCCAATTAATGAATATATTAGTTTGATCTATATTTGGTGTTAATGGTATGAAAAATGTGAGAGAAACGGCTAGAATGTTGTTGAAGAGTGTTAACCCTAATCGAAAAGAAATATACTTTGAATACTATAAATATTGAGCGAAAGGAAACGTAGT	GTCAGGGT	ACCCTGAC	3	4	1961	61	0.00665341254411533	9.129980235837868e-4	0.1372225181484193	0.18503217183538612	0.0866943715776698	1.5828307611121115	2.134304320663022	1.9285528597044348	259	450	U6	-2.2985114070516444
>RNU6_9__Muscardinus_avellanarius_20240405.fa__MusAve_scaffold_79346:1266-1666()_RC_BC_1	CGGCTGGGGCTCCGCCCACTCTCCGCCAGCGCTTCCGGGTTATTTGCATATAGAGATTCCCAGCAGCCGCTGTATTCCCATCGAGAAGAAAACGGAATGCTTCACTCATCCCAGAGAATAACGACCTTTCTTTGACTCCTTTTTCCGCACAACATTAAGAAAGGTACATTAGTTCATAAGATTTCATCTTTAAAAATCACCCTAACTGTAAAAAAAGATTTTGTGGCGACTATAAATACGAGAAGAGCCGGCCCGTAGT	GTTGGTTG	CAACCAAC	1	4	3671	61	0.01245521542552135	9.129980235837868e-4	0.07330246747181973	0.10829870611973058	0.16587179812945285	0.44192242622589534	0.6529060837407094	0.6223551589786838	259	450	U6	-3.930220074154241
>RNU6_9__fullTreeAnc38_20240405.fa__fullTreeAnc38refChr14715:366179-366537()_RC_BC_1	CCCTCGCACAGACTTCTGGGAGAAGCCCGGCTACGCCCCTGCCCCGGTTAATTTGCATATAATAATTCCTAGTAATTATTGAGGCTTAACGTGCGATAAAAGACAAATAATCTGTTCTTTCTAATAACTGGCTACATCTTATATGATAGGCTTAGATTTATATAAGAAAGACAAATACTATTACTTTAAAGAAAACTCACCCTAAGTGTAAAGTAATTGTATTTTGAGCCTATAAATATCTCTTGGAGAAGCGCGTTGT	TATCGGCG	CGCCGATA	1	4	2468	61	0.00837359620544448	9.129980235837868e-4	0.10903296519005276	0.08686514885640814	0.08304361245537717	1.3129602863632743	1.0460184268005497	0.8077008005576992	259	450	U6	-3.554137221926018
>RNU6_9__fullTreeAnc123_20240405.fa__fullTreeAnc123refChr17976:388513-388895()_RC_BC_1	TCTGGGACTGCGGCGGCTCCGACTCCGCCCCACTTCCTGTTAATTTGCATATGTGCATTAATAGATTCCCAGCAGCCACCTGAGTTTTATTTGGTAGAAGGTACACTTTATTAACTCCAATAAATGACTACATTTGGTTCCGCTATATGTCACACTAATATAATGTAAACATTTGTTGTTAAACTTTTATAAAGAAGTTCACCCTTTGTGAAAGAAAATTTATCTTTGCTCTCTAAATAGCCCTCGGGTCATAGCCAGC	TCAATGGT	ACCATTGA	1	4	3064	61	0.01039574504598132	9.129980235837868e-4	0.08782420303167436	0.11503846606525787	0.22924748234914277	0.38309778642593134	0.5018090706446882	0.29953986894214574	259	450	U6	-4.985210151877075
>RNU6_9__Phocoena_phocoena_20240405.fa__PhoPho_flattened_line_14104:11309-11706()_RC_BC_2	CGGCAGCGGCTCCGGCTCCGCCCCTCTTCCAGTATAATTTGCATGCGACCATGGATTCCCAGCAGCCACCTGAGTCATATTTGGTGGAACAAAAACCACTTTCTCAATTTCAGTGAATGACCCCATTTGGTTAAGGTATTGTTGCACAAATATCATAAAAGAAGGGACGAATGGCTGAACCGGTTTTTAATGGAGTTCGCCCTTAGTGTAAAAGAGTGTATTCTATGCCCTCTAAATAGTTCTGGGATCAAAACCGTTG	TGCGCCAG	CTGGCGCA	2	4	1326	61	0.00449894188347625	9.129980235837868e-4	0.20293616748797152	0.12027019843614188	0.170548673441634	1.1899017646561838	0.7051957427115452	0.6824852674537505	259	450	U6	-3.797160287808124
>RNU6_7__fullTreeAnc79_20240405.fa__fullTreeAnc79refChr13619:241270-241584()_BC_3	GGGGCCCCTTACCCAAGGTGCCCCGGGCGCTAATTTGCATGTCCCACCCAACAGGTAAACCCACAGGTCAATCGCGGCCAGGCGCGGCGGCCTGGCGATCGGAGCAACAAACATGCGAGCCTCGTGATGTGGTTTCGTTGCATCAAACGTCCCTAAAGGCTCTGAGGTGGACGGGAAAGCGCGCAGTTGGGTCACCGTAAGTAAGAGAGGCGAGAAGCCTCCGTGCCTTATATAGGCTGTGGAGGGCAAAAATAACGTC	TTGGATAT	ATATCCAA	3	4	1209	61	0.00410197642316952	9.129980235837868e-4	0.22257515143842035	0.18454932183861897	0.1853084943779416	1.201106037721468	0.995903196224916	1.079695182712581	259	450	U6	-3.135406025164881
>RNU6_2__fullTreeAnc175_20240405.fa__fullTreeAnc175refChr2117:327984-328315()_BC_2	GAGGGGCGGGGCTGCGTCTGGCCCGGGTCTTTCGCCTATTGCCCCCACTAGCCTCCACCGCTGCAACTCGAGCGTCAAAATTAGTCAATATCTGAAGCGTTTAGAAGTGATAAAATATACTGAAAGGAAATACGACTGTTGGAGCTGTTTTCTACTTTGGACTCTAGAAAACTATACTGAAAATAGGCTCACAGTAGAGTGTTCTGGCTGAAAAATGATTTGATTTGCGGTCTTTAAATTACGTCCCCAGAAAACCTGT	AATGATTT	AAATCATT	2	4	2035	60	0.00690448471559138	8.980308428692983e-4	0.130064860718919	0.05391821682119147	0.10478861549171332	1.241211749087424	0.5145426969159195	0.2569227972414689	259	450	U6	-5.206623282321136
>RNU6_9__fullTreeAnc4_20240405.fa__fullTreeAnc4refChr3302:1044-1457()_RC_BC_2	TTCTCCCGGGCCCCCGTCTATTTGCATATGGGCGTGGCTAGACTCCCAGCAGCCACCGCAGTTATATTTGGTAGAACAACGAATTTTTTCTCGCTCCAGTTAGTAACTACAAAACATAGTTATGCAGCGTGTTGAATTAATATCATATAAAGCATATTTGATTGCTAAACTTTTAAAATGTACAATATAAAAGAACTCACCCTTACTATAAAGGCTTGTCTGTGACGCACTATAAATATAGCATGTGCTCACTCCCCTT	ATACGCAT	ATGCGTAT	2	4	1944	60	0.00659573380201948	8.980308428692983e-4	0.1361532878410495	0.11536748440793491	0.09314903846153848	1.4616714255968148	1.2385257680955075	1.5207773702803666	259	450	U6	-2.641221126955334
>RNU6_9__fullTreeAnc79_20240405.fa__fullTreeAnc79refChr8740:44725-45125()_BC_1	GGCGGCTCCGGCCCCGCCCCTGCATCCGGGGTTATTTACATACATGGTAATGAGCCAGTAATTCCCAGCAGCCACCGTAGCGATATTTGGTAGAACAACGAACACTTTCTCAACCCCGGTTAATAAGTACACCGGGTACACTATATATTACACTAATATATACAACAAATGAGATGTTAAGTCGGTTCAAGGAAATTCGCCCTTACTGTAAAGAATTTAATTCTAGGCACTATAAATAGGCTGTGGATGAAGCACATGT	ATATATAG	CTATATAT	1	4	740	60	0.0025107217147605	8.980308428692983e-4	0.3576783669770273	0.35452881207573755	0.1186678575985709	3.0141132924720027	2.987572365846833	3.1849290930629626	259	450	U6	-1.5747688426583832
>RNU6_7__Odocoileus_virginianus_20240405.fa__KZ103626.1:4594818-4595120()_RC_BC_3	CGGTGACAGGGCCCTTACCCAAGATGCTCCGGGCACTCATTTGCATGTCCCAGCAAGAGGCGAACTCGACAAGTTTCGCGGTCTAGCATTTGGTATTCTGACAAAACATGAGAGCCTTGCGCGTGGATCCGAGGATCAAATTTCCCTAAAAGTTTCAGAATCATCAAAAAAAAAAAAAAAATGCACGGTTCAGGTCACCGTAACTGTAAAGAGATAAGATGCTCCGGACTTTATATACACCGTGGACGGAAGAAGAAAC	CAAACCTA	TAGGTTTG	3	4	811	60	0.00275161528469022	8.980308428692983e-4	0.32636497110111007	0.4292539927479473	0.08716292208301732	3.7443096594474823	4.924731554308256	7.224343960068124	259	450	U6	-0.393163513415342
>RNU6_9__fullTreeAnc77_20240405.fa__fullTreeAnc77refChr4608:39160-39559()_BC_2	CGGCGGCTCCGGCCCCGCCCCTGCATCCGGGGTTATTTACATACATGGTAATGAGCCAGTAATTCCCAGCAGCCACCGGAGCGATATTTGGTAGAACAACGGACACTTTCTCAACCCCGGTTAATAAGTACATGGGGCGCGCTATATGGTACATTAATATTGCAAAAAATGAGCTATTAAGTCGGGCCAAGGGAATTCGCCCTTACTGTAAAGACTTTAAAACAAGGCACTATAATTAGGGCTTGGAGCGGATGTTGGT	CCCTGCGT	ACGCAGGG	2	4	1992	60	0.0067585914267607	8.980308428692983e-4	0.1328724857243977	0.19650477891450097	0.07188914027149323	1.848297047684776	2.7334417712103667	2.0202978942833374	259	450	U6	-2.231462061371898
>RNU6_9__fullTreeAnc162_20240405.fa__fullTreeAnc162refChr945:447093-447490()_BC_3	CGGCAGCGGCTCCGGCTCCGCCCCTCTTCCAGTATAATTTGCATGCGACCATGGATTCCCAGCAGCCACCTGAGTCATATTTGGTGGAACAAAAACCACTTTCTCAATTTCAGTGAATGACCCCATTTGGTTAAGGTATTGTTGCACAAATATCATAAAAGAAGGGACGAATGGCTGAACCGGTTTTTAATGGAGTTCGCCCTTAGTGTAAAAGAGTGTATTCTATGCCCTCTAAATAGTTCTGGGATCAAACATATTG	CGCGGGAA	TTCCCGCG	3	4	2106	60	0.0071453782855211	8.980308428692983e-4	0.12567995800712262	0.21396684403494537	0.29298642533936653	0.4289617099548123	0.7302961008760296	0.8241731062485231	259	450	U6	-3.525010803748765
>RNU6_7__Echinops_telfairi_20240405.fa__JH980297.1:13710234-13710530()_BC_2	CCTGCCACAGGGCCCTTACCCAAGGTGCCCCGGGTCCTCATTTGCATGTCCCACCTGACAAGGAAACCTCGCAGGGCAATCTGCGGTCTAACGATCATGTCCTTCAACGGTGCAAGCTTTGTGATGTCGGTCAATTTCATCAAATTTCACTAGCATGCTGAGATCGACGTTGGAAGACATCTAAATTACAAACCATAACCTTAAAATGAAAGATTCGCTAGGTCCCTATATAGCTTCTGGCGTGGTAAGCAATTTGTGC	GAGGCGGA	TCCGCCTC	2	4	873	60	0.00296197304998097	8.980308428692983e-4	0.3031867028213061	0.3670103657397687	0.245140069746664	1.236789657172854	1.4971455548619592	0.9676909560752032	259	450	U6	-3.2934118124995573
>RNU6_9__Echinops_telfairi_20240405.fa__JH980430.1:608918-609329()_RC_BC_3	TCCGCCCCCTGGCTCATATTTGCATAGGGGAAATATTTGCGTAGCGTTGTTTCCCAGCAGGCACCGCAAGTATATTTGTTCGATTAACCGAACACTTTCTCCACCTCAGCTAACACTTTAACACTTTAGCTATGACGCCATGTGTTGAGCTGGTTACCTATAAAGCATTTATAAACTACACGAAACGTATTACTAGTCACCCTAACTAAAAGTTGTTTATTTTGTTCCACTATAAATGGGTAGTGATGCGCCTTGCAAT	GAGTCACG	CGTGACTC	3	4	2452	60	0.00831931033053074	8.980308428692983e-4	0.10794534729323012	0.16154821783264622	0.08393905843843268	1.2859966421044082	1.9245893489636656	1.495607848198807	259	450	U6	-2.6652981495203956
>RNU6_9__Dasypus_novemcinctus_20240405.fa__JH562423.1:185550-185969()_BC_3	CGGGCCCAGGTCTATTTGCATATGGGCGTGGTTAGATTCCCAGCAGCCACCGCCGTAATGTTTGGCAGAACAACCAACTCTTTCTCCTTCCACTTAATAACTATAAAATGTACTATGCACGTGTCAAATTAATATGATATAATGCAAATTTGCGTTAAGCTTTTTTAACAATATGTATATATAAACATAGAAGGAATCACCCTTCCTTTAAAGGCTTCTCTTTCGTGCACTATAAATAAAGCTTGTGTTGGCGTGCTGT	GATCACAC	GTGTGATC	3	4	2324	60	0.00788502333122082	8.980308428692983e-4	0.11389070204948376	0.07006340124903229	0.10802899358795652	1.0542605116167694	0.6485610845942679	0.7550197792059306	259	450	U6	-3.6514437521507914
>RNU6_9__fullTreeAnc161_20240405.fa__fullTreeAnc161refChr3138:513496-513893()_RC_BC_1	CGGCAGCGGCTCCGGCTCCGCCCCTCTTCCAGTATAATTTGCATGCGACCATGGATTCCCAGCAGCCACCTGAGTCATATTTGGTGGAACAAAAACCACTTTCCCAATTTCAGTGAATGACCCCATTTGGTTAAGGTATTGTTGCACAAATATCATAAAAGAAGGGACGAATGGCTGAGCCGGTTTTTAATGGAGTTCGCCCTTAGTGTAAAAGAGTATATTCTATGCCCTCTAAATAGTTCTGGGATCAAACATATTA	GGCCTAAT	ATTAGGCC	1	4	1661	60	0.00563555238948269	8.980308428692983e-4	0.15935098829801336	0.2231212098820963	0.2751335804370848	0.579176805844143	0.8109559346686791	0.8153111520765615	259	450	U6	-3.5406074424970098
>RNU6_9__fullTreeAnc196_20240405.fa__fullTreeAnc196refChr7983:37879-38265()_BC_2	AGGCTTCTGGGACGGCGGCGATTCCGCCCCGCTTCCGGGATATTTGCATACGATTCTTAATAGAGTCCCAGCAGCCACCTGAGTTATATTTGGTGGAACAATAAGCACTTTCTCAGCTTCAGTGAGTGATCCCATTTGATTGCACTATAAGTTGTATGAACATAGGAAAAAAATGGATCACTGCTTTTAAGAGAACTCACCCTTTGTGTAAAGACATTTTCTCTGGGCTCTATAAATACCGCTCGGCTGAGTTGGGAGT	GTACCACC	GGTGGTAC	2	4	3085	60	0.0104669952568056	8.980308428692983e-4	0.08579643162495955	0.06992383421706284	0.07132448807423884	1.202902873072954	0.980362230490626	1.0144304796251304	259	450	U6	-3.2253600978648156
>RNU6_7__fullTreeAnc181_20240405.fa__fullTreeAnc181refChr10374:2289899-2290188()_RC_BC_2	TCCGACTTGGAGTCGGTGACAGGGCCCTTACCCAAGATGCTACGGGCACTCATTTGCATGTCCCAGCAAGAGGAGAACTCGACAAGTTTCGCGATCTAGCAGTCAGAATACCAAACATGCGAGCCTTGTGCGTGGATCCGTGAGATCAAATTTCCCTAAAAGTTTCAGAGTCATCGAAAAGATGCACGGTTCGGTCACCGTAACTGTAAAGAGATAAGATCTTGTGGGTTTTATATAACCGGTGGACGAAAGCTGAAGC	GTCGACTT	AAGTCGAC	2	4	880	60	0.00298572312025573	8.980308428692983e-4	0.3007749904125003	0.224128588676789	0.07143455672867441	4.210497050536981	3.137537334039646	2.653577429307126	259	450	U6	-1.8380914503150232
>RNU6_9__fullTreeAnc156_20240405.fa__fullTreeAnc156refChr7413:528006-528403()_RC_BC_1	CGGCAGCGGCTCCGGCTCCGCCCCTCTTCCGGTGTAATTTGCATGCGACCATGGATTCCCAGCAGCCACCTGAGTCATATTTGGTGGAACAAAAAACACTTTCTCAATTTCAGTGAATGACCCCATTTGTTTAAGGTATTGTTGCACTAATATCATAAAAGAAGAGACGAATTGCTGAACCGGTTTTTAATGGAGTTCGCCCTTAGTGTAAAAGAGTATATCCTGTGCCCTCTAAATAGCTCTGGGGTCAAATATTGTA	GTCGTCGT	ACGACGAC	1	4	2044	60	0.00693502052023036	8.980308428692983e-4	0.1294921680836596	0.10696109215981836	0.09741075917546506	1.329341534546575	1.0980418699658254	0.8699891255461876	259	450	U6	-3.4469608232089293
>RNU6_9__fullTreeAnc162_20240405.fa__fullTreeAnc162refChr945:447093-447490()_BC_1	CGGCAGCGGCTCCGGCTCCGCCCCTCTTCCAGTATAATTTGCATGCGACCATGGATTCCCAGCAGCCACCTGAGTCATATTTGGTGGAACAAAAACCACTTTCTCAATTTCAGTGAATGACCCCATTTGGTTAAGGTATTGTTGCACAAATATCATAAAAGAAGGGACGAATGGCTGAACCGGTTTTTAATGGAGTTCGCCCTTAGTGTAAAAGAGTGTATTCTATGCCCTCTAAATAGTTCTGGGATCAAACATATTG	TCCCAAGA	TCTTGGGA	1	4	1836	60	0.00622930414635173	8.980308428692983e-4	0.14416230477287592	0.1701195882883633	0.18003595669036845	0.800741737500864	0.94492006716714	0.8241731062485231	259	450	U6	-3.525010803748765
>RNU6_9__fullTreeAnc117_20240405.fa__fullTreeAnc117refChr76743:3919-4345()_RC_BC_1	GGATATATTTGCATATGTTCATAATGGTTTCCCAGCAGCCCCTCCAGTTAGATTTAGTAGAAAAATAGATCCACTCACTTCAGCAAGTGACATAATTTGGTTATATTCTACTATCAATAAATTCCAGTGTAAAAGAGTACTTGTCATTATTGTATACTAGCATGTTTATGATTTTAAAGCTGAATTTTAGAGAAAGTCGCCCTTACTGTAAAGAGTTTATCTTCTGACACTATAAATATTTGTGGGATCAAAACAACGT	AACGTATT	AATACGTT	1	4	1497	59	0.00507912217161685	8.8306366215481e-4	0.17386147297057464	0.1476356683653853	0.09220432204712126	1.8856108814695507	1.6011794793083096	2.117913225210736	259	450	U6	-2.1633866157086588
>RNU6_9__fullTreeAnc55_20240405.fa__fullTreeAnc55refChr12171:101967-102344()_RC_BC_1	GTGGGACGCGGCTCGGGCTCCGCCCACCGCTTCCGGGTTTATTTGCATACAGAAATTCCCAGCAGCCATTGCGGCTATATGTAGTAGAAAAAAACGAATACTTTGTCAATTCTAGTTACTAACTATATTTACTATATGGTAGTTATTAATTATATTTAAGAAATGGGAAAACTGCTAAAGTTTTTTCAAAGGAAATTCACCCTTACTGTAAAGAAATTTGATATAGGGACTATAAATAGTGGATGAGCCACAGTGTTGT	CTTCCCGT	ACGGGAAG	1	4	2740	59	0.00929645607897807	8.8306366215481e-4	0.09498927921056576	0.1797481880339374	0.08596404739686957	1.1049884467634414	2.0909693468025687	2.3369246259853385	259	450	U6	-2.021418893491342
>RNU6_7__fullTreeAnc175_20240405.fa__fullTreeAnc175refChr3128:1169147-1169436()_BC_2	TCCGACTTGGAGTCGGTGACAGGGCCCTTACCCAAGATGCTACGGGCACTCATTTGCATGTCCCAGCAAGAGGAGAACTCGACAAGTTTCGCGATCTAGCAGTCAGAATACCAAACATGCGAGCCTTGTGCGTGGATCTGTGAGATCAAATTTCCCTAAAAGTTTCAGAGTCATCGAAAAGATGCACGGTTTGGTCACCGTAACTGTAAAGAGATAAGACCTTGTGGGTTTTATATAAGCGGTGGACGAAAGCTGAAGC	GATTATGT	ACATAATC	2	4	758	59	0.00257179332403846	8.8306366215481e-4	0.34336494068199236	0.33556587005260596	0.10394806740988846	3.3032354447537178	3.2282069153763215	3.2206851775334187	259	450	U6	-1.5586624524350825
>RNU6_9__fullTreeAnc223_20240405.fa__fullTreeAnc223refChr556:806433-806824()_RC_BC_2	TCTGGGACGGCGGCGACTCCGCCCCGCTTCCGGGATATTTGCATATGATTCTTAATGGCGTCCCAGCAGCCACCTGAGTTATATTTGGTAGAACAATGAACACTTTCTCAACTTCAGCGAGTGATCCCATTTGGTTACACTATATGTTTTAGGAACCTAGGAAAGAAGATGGGTCGCTGACTCCTTTTTAAAGAATTCACCCTTTGTGTAAAGCCATTTGGTCTGGGCACTATAAATAGTGCCTGGGCCAAGCCGAGGT	GATTCTAA	TTAGAATC	2	4	1990	59	0.00675180569239648	8.8306366215481e-4	0.1307892588125378	0.11001351475756212	0.07595672962426954	1.7218916540970757	1.4483708724922622	1.399642010746783	259	450	U6	-2.7609722230490465
>RNU6_9__fullTreeAnc17_20240405.fa__fullTreeAnc17refChr19723:65966-66354()_BC_3	CTTATGGGATGGCGACGGCTCCGGCGCAGCTCGACTTCCGGGTTTATTTGCATGTAGAAATTCCCAGCAGCCACTGTAGTTTATATATAATAGAAAAAAAGAACATTTTGTGAACTCTGATTAATAAATATATTTAGTTCTTCTATGTTTGACACTAATAGTATGAAAAAAGGCTGCTGAAGCTTTTGAAAAGTGTTCACCCTTAGTGTAAAGAAATTTATTTTTGGAACTATAAATAGCACGCAAGAAGAGCTCGGAT	GCGTGCGG	CCGCACGC	3	4	2216	59	0.00751859367555307	8.8306366215481e-4	0.1174506430672158	0.13325947227806378	0.17402102541421427	0.6749221410898679	0.7657665041386372	0.984394418423265	259	450	U6	-3.2687217136254234
>RNU6_9__Ictidomys_tridecemlineatus_20240405.fa__JH393398.1:370801-371210()_BC_3	GGCTCCGCCCCGCTTCCGGGTTATTTGCATAAGGCAATTCCTAGTAGGCCTTGTGCTGAATTTAGTCCGAAAAATTTTATATTTAGTTAAAAAAAGATATTTTGTCATATATTGACCATAATTTCATTTCGTTGCGCTGGTTTCGATGTAATATACTAAAAAGATTGAATAATTGTTAAGATTATTTTAGGAATATTCACCTTCACTGTAAAGTGTTTGAATATCTGCCCTATAAATACCGAAATGGAGAGGGAGCTGG	GTGGTAGG	CCTACCAC	3	4	1076	59	0.00365072508794905	8.8306366215481e-4	0.24188719798973068	0.22897440575203304	0.3330582673073371	0.7262609030705242	0.6874905331226674	0.7076545696295802	259	450	U6	-3.744912887878885
>RNU6_9__fullTreeAnc218_20240405.fa__fullTreeAnc218refChr3582:76011-76401()_BC_1	TTCTGGGAAGGCGGCGACTCAGCCCCGCTTCCGGCGTATTTGCATACGACTTTTAGTGGCGTCCCAGCAGCCACCTGAGTTATATTTGGCAGAACAGTGAACGCTTTCTCAACTTCAGTGAATGATCCCATTTCGTTATTCTATATGTTGTACGAATCTAGAAAAGAATGTGGGTCGCTGACCCCTTTAAAAGAATTCACCCTTTGTGTAAAGTCATTTACTTTGAGAACTATAAATAGTGCCTGGGTCAGCCCGTGTA	TAGCTGGG	CCCAGCTA	1	4	1865	59	0.00632769729463288	8.8306366215481e-4	0.1395552949259787	0.11606414579170364	0.2631645843981045	0.5302966402001313	0.4410325426468731	0.3622183049074091	259	450	U6	-4.7110987357330885
>RNU6_9__fullTreeAnc5_20240405.fa__fullTreeAnc5refChr28098:201959-202372()_RC_BC_2	GTTTCCCGGGCCCCCGTCTATTTGCATATGGGCGTGGCTAGAGTCCCAGCAGCCACCGCAGTTATATTTGGTAGAACAACGAACTCTTTCTCGCTCCAGTTAATAACTATAAAACATAGTTATGCAGCGTGTTGAATTAATATCATATAAAGCATATTTGAGTGCTAAACTTTTAAAATGTATAACATAGAAGAACTCACCCTTACTATAAAGGCTTCTCTGTGACGCACTATAAATACAGCGTGTGCTGACGCCCCTT	CATGCTAT	ATAGCATG	2	4	3340	58	0.01133217638824334	8.680964814403217e-4	0.07660456841643719	0.06512331343442063	0.11737593956845296	0.6526428559216078	0.5548267700676517	1.3720216715920903	259	450	U6	-2.7897268267930317
>RNU6_9__Ondatra_zibethicus_20240405.fa__OndZib_scaffold_59688:9580-9949()_BC_2	ACTTCTGGGAAAGCTGTGGCTCCGCCCCTACCCGGTTAATTTGCATAAAGCAATTCCTAGTAACCATTGCGACTCTATCTGCGATAGAAGACAAATAATCTCTCATTTCTGGTCACTGGGTACATCTTACATGATACGTTTAGTTTTATATAGGAGAAAATCAAAGCATACTACAATTTTCAAACCAAAAGTGTAGTAACCCCAATTAAGAAGTTACTGAGCTTTTTGCCTTTATATACTGCTTGGACAACACAAGCGT	GAGTGAAG	CTTCACTC	2	4	2258	58	0.00766109409720164	8.680964814403217e-4	0.11331233769304704	0.09971194431536584	0.15665706842177435	0.7233145547443254	0.6364982143474511	0.5617176915987944	259	450	U6	-4.078112949192146
>RNU6_9__Craseonycteris_thonglongyai_20240405.fa__CraTho_scaffold_7840:5591-5978()_RC_BC_3	ACGGCGGCGGCTCCGGCTCCACCCCGCTGCCAGGATATTTGCATATGAGGTCTAATAGCTTCCCAAGAGCCACCTGAGTTTTATTTGGTAAAATAAAGAATTACTATCTGAATTCCAGGAAATTACCCCATTTGGTTCTGCTATACATTGAACTAATAGCATATAAAGATTAGTTGCGAACCCTTCATAATCAAATTCACCCTCTGCATAAAGAAAATTTTTTCTCTGTCTTTAAATAGCTCTCTGGTCAACCTCAGAA	GGCCGGCT	AGCCGGCC	3	4	1685	58	0.0057169812018533	8.680964814403217e-4	0.15184525727649864	0.17011179537482768	0.14010951689256268	1.0837611937020313	1.2141344795676587	0.8625884069631915	259	450	U6	-3.4592858646407643
>RNU6_9__Megaderma_lyra_20240405.fa__MegLyr_scaffold_3650:60651-61036()_BC_3	GGACGGCGGCGGTTCCGGCTCCGCCCTGCTTCCGGCATATTTGCATATGAGCATAAATAGATTCCCAGGAGTCACCTGAGTTTTATTTTTTAGAATAACCAACACTTTATCAATTTCATAAATGACCCTGTTTGGTTCTGCTGTACACTGCACTAATACTATCTAAGAATTAATTGCTAAATCTTCGTAATGGAACTCACCCTTAGTGTAAAGAAATTTTATTTATGCACTTTAAATATGTCTCGGGTCACAGCGTGGT	ACCACCCT	AGGGTGGT	3	4	4331	57	0.01469450776571315	8.531293007258333e-4	0.05805769844951516	0.06765141970086196	0.08766968325791856	0.6622323281209214	0.7716626453620898	0.6867814616332382	259	450	U6	-3.78810709423398
>RNU6_7__fullTreeAnc189_20240405.fa__fullTreeAnc189refChr5955:882143-882432()_BC_3	TCCGACTTGGAGCCGGTGACAGGGCCCTTACCCAAGATGCTCCGGGCACTCATTTGCATGTCCCAGCAAGAGGCGAACTCGACAAGTTTCGCGGTCTAGCAGTCAGAATACCAAACATGAGAGCCTTGTGCGTGGATCCGTGAGATCAAATTTCCCTAAAAGTTTCAGAATCATCAAAAAGATGCACGGTTCGGTCACCGTAACTGTAAAGAGATGAGACGTTCCGGACTTTATATATGCCGTGGACGGAGGAAAAAAC	ACTACGAT	ATCGTAGT	3	4	934	57	0.0031689379480896	8.531293007258333e-4	0.2692161584420238	0.19825287394699967	0.07813049492415543	3.445724472926522	2.537458314316991	3.952954998951104	259	450	U6	-1.2630985649996151
>RNU6_2__fullTreeAnc219_20240405.fa__fullTreeAnc219refChr2192:476820-477143()_BC_2	GCTGCGTCTGGTCCGGGTCTTTTGCATATCATCCCCCACAAGCCTTCGCGGCTGCGAAGCCGCACTTGGGAGATTAAATTAGTCAATATCTGAGGGTTTAGTGTGATCAGAGACACCCAAAGCAAGCGTGATAGTAGGAGATAGTCATTTACATGGAACCCTAGGAAAATCATGGTGAATGCAGTTACAGCAATTTGGCCTAACTGTAAAGTGATTTTATTTTTGAACTTTAAATAGCTCTGTGCGGGACCTCGGAGCC	CACAACTG	CAGTTGTG	2	4	1149	57	0.00389840439224299	8.531293007258333e-4	0.2188406370625328	0.28856744681237445	0.08983436679515112	2.436045857166824	3.2122166283021	3.0173031990310157	259	450	U6	-1.6527704208645313
>RNU6_9__fullTreeAnc12_20240405.fa__fullTreeAnc12refChr83715:58146-58560()_BC_2	CCAGCTCGTTAATTTGCATATGGATCTCGTTTACATGAAATCATTTCCCAGCAGCCACCGCAATTATATTTGGTAGAACAACAAGCACTTTCTCCACTTCAGTTAATATCTAAAAGTCTAAAAAGTTTAGTTATTACGTCATGTGTTGTACTTATATCATACAAATAATTTGTAAAATTAAAAAATTCAAAATAAGTCACCCTTACTGTAAAGAAATAGAATTTGAGTACTATAAATACCGAAGTGGCCTGCCGTGAAT	CTTGGGCC	GGCCCAAG	2	4	2045	57	0.00693841338741247	8.531293007258333e-4	0.12295740439356977	0.24806314463451512	0.2722917221187118	0.45156497390678546	0.9110197794641968	0.7447304125073614	259	450	U6	-3.6712399172786703
>RNU6_2__fullTreeAnc67_20240405.fa__fullTreeAnc67refChr2677:19895-20230()_BC_1	GGAGGGCGTAGGGTCCGTCTCTTTTGCATAGGGCCTCCCACAAGCCTCCGCGGCTGCCAGGACGCCCTAGGGAGGTCACGTTAGTCAACATCTAAGAATTTTTAGAATGATAAGAGATAGTCAAAGTAAATACGATAATAGGAGATGTTTTCTGATGGCATGCTATAAGAAATAGGCCACATAACAAAAAACTCACCTAAGTGTAAAGTAATTTCATTGTAGGTCCTTAAATAGCTCAGGCTGCAGGGACTCGGTGATC	GATTTAGT	ACTAAATC	1	4	2621	57	0.00889270488430713	8.531293007258333e-4	0.09593586111592912	0.09028038341248472	0.09335197754315402	1.0276789377234203	0.96709663564171	0.9868602805568494	259	450	U6	-3.2651123485555145
>RNU6_9__fullTreeAnc196_20240405.fa__fullTreeAnc196refChr7983:37879-38265()_BC_1	AGGCTTCTGGGACGGCGGCGATTCCGCCCCGCTTCCGGGATATTTGCATACGATTCTTAATAGAGTCCCAGCAGCCACCTGAGTTATATTTGGTGGAACAATAAGCACTTTCTCAGCTTCAGTGAGTGATCCCATTTGATTGCACTATAAGTTGTATGAACATAGGAAAAAAATGGATCACTGCTTTTAAGAGAACTCACCCTTTGTGTAAAGACATTTTCTCTGGGCTCTATAAATACCGCTCGGCTGAGTTGGGAGT	GCCCCATT	AATGGGGC	1	4	3271	57	0.01109806855267784	8.531293007258333e-4	0.07687187159426787	0.1100580724285085	0.08801896486452383	0.8733557786391463	1.2503904425359536	1.0144304796251304	259	450	U6	-3.2253600978648156
>RNU6_9__fullTreeAnc211_20240405.fa__fullTreeAnc211refChr1118:380261-380652()_BC_2	TCTGGGAAGGCGGTGACTCCGCCCCGCTTCCGGTACATTTGCATAGGCCTTTTGGTAGCGTCCCAGCAGCCACCAGAGCTGTATTTGGTGGAACAGTGAACGCTTTTTCAACTCCAGTGAAGGCTCCCTTTCATTATTCTCTATGTTGTGCGGATAAAGGAAAGAAAATAGGTGGCTGACCCTTTCTTTAGAAAATCCACCCTCTCTGTAAAGTCATTCATCCTGTGCACTATAAATAGCTCCCGGGCGGAGCGTGCTA	GTCCGAAC	GTTCGGAC	2	4	1939	57	0.00657876946610893	8.531293007258333e-4	0.12967916038414143	0.0792000224005857	0.14757068856084032	0.8787596076755948	0.5366920976853284	0.6375748503960037	259	450	U6	-3.8953634689804346
>RNU6_7__Solenodon_paradoxus_20240405.fa__SolPar_flattened_line_4661:2676-2969()_RC_BC_2	CCCCGGCCCGGGATCCGTGCCGGCTGTGTTACCCAAGGTGCCCCTGGCTTACATTTACATGCTCCACCCGACAGGTAAATCCCAAGGGTCCACCGCGACCCGGCGGCCACCCGGGTACCAAACCTCGTGATGTAGTTCCTTGGTGTCAAATTTGGCTAAACATTCCAAGGATGCCAAGGAAGTGTTCACTTAGGTCACCGTGAGTGTGAGAGGTGAGAGTCTGCCGTGCCTTATATTCAGCCTGAGCAGATACCTGTTT	GTTCCTAG	CTAGGAAC	2	4	3504	57	0.01188860660610919	8.531293007258333e-4	0.07176024314636135	0.0605422142987879	0.07116577759788316	1.008353250235488	0.8507208990376962	0.7378548869072441	259	450	U6	-3.684621080307579
>RNU6_2__fullTreeAnc4_20240405.fa__fullTreeAnc4refChr14074:40856-41199()_RC_BC_3	TGCGCGGGGCCGGGCTGATTTGCATATTGTATCCCAGAAGCCTCCGCGGCTGCGAGGCCGCGCGCGCGGGGCAGAATTAGCCAACATCTGAGGATTTTGGAGAGATCAAAGACACTTAAAGTAAATATGATATTAAGATATACTCCTTAACGGTGCGCTCTAGAAAACTGTGCTGAATATATAGCTACATGTGGTTGCCCTAACTGTAAAGACTTAAATATTGTGGCCTTTAAATAGGTCTGCGTGGAGCGTTAGAGTT	GTTCGACT	AGTCGAAC	3	4	187	57	6.344661630543432e-4	8.531293007258333e-4	1.3446411336088244	1.4980304616232345	0.1486976959851622	9.042783916053413	10.07433539368838	10.191292105890817	259	450	U6	0.1032349741037127
>RNU6_9__fullTreeAnc220_20240405.fa__fullTreeAnc220refChr3726:1574107-1574497()_RC_BC_3	TTCTGGGAAGGCGGCAACTCGGCCCAGCTTCCGGGGTATTTGCATATGACTGTTAGCAGAGTCCCAGCAGCCACATGAGTTATATTTGGCAAGACAGTAACGCTTTCTCAACTTCAGCGAATGATCCCATTTCATTACTCTATATGTTTTATGAATATAGAAAAGAAAATGGGTGGCTGACCTTTTTTAAAAGAATTCACCCTTTGTGTAAAGTATTTTATTCTAGGCACTATAAATAGTGCCTGGGTCAGCCTGCGTG	TAGGTACC	GGTACCTA	3	4	3089	57	0.01048056672553404	8.531293007258333e-4	0.0814010657121561	0.07414324926340965	0.07571472645002059	1.0751021568556955	0.9792447617485844	0.4329881570900871	259	450	U6	-4.453630625771485
>RNU6_2__fullTreeAnc129_20240405.fa__fullTreeAnc129refChr1309:342857-343195()_RC_BC_1	GCCCGGTGTTTTGCATATCGCCCCCCCACAATCCTCAGCGGCCGCGAGGGCGCGCTTGGGCAGTGAAATTGGTCAACATCTGAGTGTTTTTACGTGATCAAAGACACTTAAGTAAGCGCGACGGTAGGAGATGTTCCCTGACGTGGCGCTTTGAGCAGCGAGGCCGAATGAAAGGCTAGGTCCGGTCACTCTAACTCACTCCAACTATAAAGTAATGTTGTTTGTGGCCTTTAAATACTCCGCGGAGAAGGCAGCTTAC	TCGTAGTC	GACTACGA	1	4	2165	57	0.00734555744926552	8.531293007258333e-4	0.11614221338792156	0.16645635703210465	0.11348224251953384	1.0234395338806408	1.4668053198142637	2.0802250315894497	259	450	U6	-2.189290493791945
>RNU6_2__Craseonycteris_thonglongyai_20240405.fa__CraTho_scaffold_7960:6651-6993()_RC_BC_2	CTGCTCTTTTGCATATTGTACCCCACAATCCTTCGCGGCTCCGAGGGCGCTCTTGGGCGATCAAATGAGTCAACGGCTGAGGGTTTTACGTGTTTAAAAACGCTTAAGTAAGCGCGATGGTAGATGTTCTTAGACGTAACGCTAGCGCTCTAGAAAGCAACACTGAAGGAAGAGATTAGCTGAATCACTTTAACTGCAAAATAGTGATATTTATAGCCTGTAAGTATTTATTTATTGTTTTTGGAAAACTGCTGCGACT	TGAAAAGA	TCTTTTCA	2	4	4653	57	0.01578701099835218	8.531293007258333e-4	0.05403995099609933	0.06374933895730227	0.21155075742671656	0.2554467384255022	0.3013429955663747	0.4160324468995376	259	450	U6	-4.511262140900328
>RNU6_2__fullTreeAnc232_20240405.fa__fullTreeAnc232refChr2462:707644-707986()_RC_BC_1	TGCGTCTGGCCCTTTGTTTTGCATATTGCCCCCCACAATCCTCCGCGGCTGCGAGGGCGTGCTTGGGAGGTAAAATTAGTCAACATCGGAGGGTTTTAGACGTGATCAAAGACAGTCAAAGGAAGCGTGACGGTAGGAGATGTTCTTATACGTGGTGCTCTAGAAAGTCATGCCGAGTGTAAGGTTCCATCAAGTTGGCATAAGTGTAAAGTAGCTTTATTTATTTTCAGTAAATATGTCCGCAAGCAGCGCGTTTCGC	TGGCGACC	GGTCGCCA	1	4	496	57	0.00168286212232595	8.531293007258333e-4	0.5069513951307464	0.5349581292186494	0.08894025837759856	5.699909179243318	6.0148029584923	3.166806923060452	259	450	U6	-1.583001185963592
>RNU6_9__fullTreeAnc231_20240405.fa__fullTreeAnc231refChr10808:1066219-1066608()_BC_1	GACGGCGGCGGCTCCGGCTCTGCCGGCTTCCGGGTTATTTGCATATGCTTATTAATAATTCCCAGCAGCCACCTGAATTGTATTTGGTAGAACAAAGAACACTTTCTCAACTCCGGTGCGTGACCCCATTTGGCTACGCTATGTGTTGCGCTGATACCTAAAAAATAAGTGAGTTACTGAACTTGCTCAATGAAATTCACCCTTAGTGTAAAGTTGTTTATAATTTGCACTATAAATATCTCTCTGGGTAAACTGGAGT	TGTCGCAT	ATGCGACA	1	4	880	57	0.00298572312025573	8.531293007258333e-4	0.2857362408918752	0.22163283400411135	0.12245924010629894	2.333317115505911	1.8098498227796145	2.912309288857071	259	450	U6	-1.7038665177038077
>RNU6_9__Helogale_parvula_20240405.fa__HelPar_flattened_line_32018:23503-23889()_RC_BC_3	AGGCTTCTGGGACGGCGGCGATTCGGCCCCGCTTCCGGGATATTTGCATACGATTCTTAATAGAGTCCCAGCAGCCACCTGAGTTATATTTGGTGGAACAATAAGCACTTTCTCAGCTTCAGTGAGTGATCCCATTTGATTGCACTATAAGTTGTATGAACATAGGGAAAAAAAGGATCACTGCTTTTAAGAGAACTCACCCTTTGTGTAAAGATATTTTCTCTGGGCTCTATAAATACCGCTCGGCTGAAACGGTGGT	TTCCACAC	GTGTGGAA	3	4	4477	57	0.01518986637430104	8.531293007258333e-4	0.05616437167407866	0.08222415109645717	0.11352908623327584	0.4947135006325511	0.7242562573568652	0.7218416962100211	259	450	U6	-3.716275710303944
>RNU6_9__fullTreeAnc66_20240405.fa__fullTreeAnc66refChr25154:61756-62153()_RC_BC_3	GGCGGCGGCTCGGGCTCCGCCCACCGCTTCCGGGGTTATTTGCATATAGAAATTCCCAGCAGCCACTGTAGTTATATCTAGTAAAAGAAAAAGAATACTTCGTTAATTCTAGATAATAACTACATTTCTTTATCCCATGGTTTTTATGCAAAATATTAAAAAAAGTGAATTACTGTAAAAGTCTTTATTTAAAAATTCACCCTTACTGTAAAGAAATTTGTTATAGGGACTATAAATACTAGAAGAGTCTCCCTGTAGT	AATGAGCG	CGCTCATT	3	4	1280	56	0.00434286999309924	8.381621200113452e-4	0.19299728551468767	0.18695567232552407	0.08766968325791857	2.201414198644953	2.1325008301388806	2.480327863323015	259	450	U6	-1.9354992598376888
>RNU6_9__Balaenoptera_bonaerensis_20240405.fa__DF585649.1:10731-11128()_RC_BC_1	CGGCAGCGGCTCCGGCTCCGCCCCCCTTCCGGTATAATTTGCATGCGACCATGGATTCCCAGCAGCCACCTGAGTCATATTTGGTAGAACAAAAAACACTTTCTCAATTTCAGTGAATGACCCCATTTGTTTAAGGTATTGTTGCACTAATATCATAAAAGAAGAGACGAATTGCTGAATCAGTTTTTAATGGAGTTCGCCCTTAGTGTAAAAGAGTATATCCTGTGCACTCTAAATAGCTCTGGGGTCAAACATGATA	CCGCACGG	CCGTGCGG	1	4	2132	56	0.00723359283225593	8.381621200113452e-4	0.11587079055290816	0.12388703951904306	0.29223227752639525	0.3965023697371773	0.42393345652193826	0.6344215076359969	259	450	U6	-3.9025165103440296
>RNU6_2__fullTreeAnc144_20240405.fa__fullTreeAnc144refChr23645:139269-139602()_RC_BC_1	CGTCTGCCCGGTGTTTTGCATACTGCACCCACAATACCCCGCGGCTTCTAGGACGTGCTTGGACGGTAAAACTAGTCAATATATGAGGGATTTACGTGATCAAAGACACCTGAAATAAGCGCAACGGTAGGAGATGTTGTATGATGTGGCGCTGTAAGAAGCCAGGTCAAATGGAAGCGTAAACTATATCGCTGTAACTGTAAAAGGAATTTAACTGGTCGCCTTTAAATGCCCTGAGCGCAGAACCTCAGGGCTGGCT	GAAGGCGC	GCGCCTTC	1	4	1610	56	0.00546251616319514	8.381621200113452e-4	0.1534388356886958	0.21416415503490432	0.18321174623695635	0.8374945320931887	1.1689433643512996	0.7743911219030217	259	450	U6	-3.6148957785128863
>RNU6_2__Sus_scrofa_20240405.fa__CM000813.4:77604033-77604357()_BC_3	AACGCCTAGGGGCGGGGCTGCGTTAGTCCCCAGGTCTTTTGCATATTGCCCATGCAGCTGGAAGGCGAGCGATAAAATTAGTCAACATATAAGGATTTTGGAGGTGGTAAAATAAACGTAAGGTAAATGTGACCGGTGAAGATGTTTTCTTTGTGGCGCTCTAGAAAATTATGCTGTAGCTGCGCTTACGTTAGGTTGCCCTAACTGTAAAGTGATCGCATTGGGATCTTTAAATAATGTCCCGGGAAGTATGGCTTTT	GTAGCGAT	ATCGCTAC	3	4	3482	56	0.01181396352810279	8.381621200113452e-4	0.07094673333107417	0.09390656940117947	0.22784211468159624	0.311385511103689	0.412156328220582	1.0858921798010843	259	450	U6	-3.127149233934929
>RNU6_9__Zapus_hudsonius_20240405.fa__ZapHud_scaffold_3858:72456-72817()_RC_BC_2	TTGTGGGACGGCTGCGCTCAGACTTCCGGGTTTATTTACATACTGGAGTTCCCTGCAGGCATCGCGGCTTTCTGTAGTCTTGTAAAGCGAAGAGTTTGGCAATTCTACGAAATACATCCTAAAATACCATCCAGTGATAGTAATTTTAAATATATGTTAGACATAGTTAGAACAAAAAAAAATCACAAACACAAAGTAACCCTCATCTTAAAATGATCTATATTCAGGACTCTAAATAGTGAACGGGCCGACCACCGCC	TCCCGGAC	GTCCGGGA	2	4	2311	56	0.0078409160578534	8.381621200113452e-4	0.1068959435131113	0.1112272115912186	0.12388107416879796	0.8628916420877731	0.8978547557608559	1.0216880195854356	259	450	U6	-3.2150753710611393
>RNU6_9__fullTreeAnc14_20240405.fa__fullTreeAnc14refChr1039:68502-68910()_RC_BC_1	CCGACTCCGCCCCAGCTCCGGGTTAATTTGCATATGGATCTCAAAATCAATTCCCAGCAGCCACCGCAATTATATTTGGTAGAACAACAAGCACTTTCTCCACTTCAGTTAATATCTTAAAAAGTTTGGTTACGTCATGTGTTGTACTAATATCATACAAAGAATTTGTAAATTTATAACTTTTAAATTAAAAAAGTCACCCTTACTGTAAAGAAATATATTTTGAGTACTATAAATACCGGGTGGGCTACCCTGACGT	TGACCTGT	ACAGGTCA	1	4	1939	56	0.00657876946610893	8.381621200113452e-4	0.12740408739494596	0.15195813716156062	0.1208688603646587	1.0540687403734148	1.257214941078341	1.3779476548902392	259	450	U6	-2.7835090120210912
>RNU6_2__fullTreeAnc70_20240405.fa__fullTreeAnc70refChr18500:70020-70361()_BC_1	GCGCTGCGTGTGTCCTGGCTATTTTGTACGTTGACTCCCTAAAGGATCTGCGGTACAAGGCTGCGCTTGGGCGGTAATTAAGTCAACATCTAAGATTTTACGTGATCAGAGATACTTAAATATCATCATAAGAGGTATTCTGACCTATGGAGCTCTAGAAAATTTCTCTGAATATAAAAGAGATGGCAAGATGATCTAACTATAAAGTAATTTCAAGACAGTTTTAAATATCTCTGGGTAAGGACTCTTTTTTTATACT	TGGCGACG	CGTCGCCA	1	4	2728	56	0.00925574167279277	8.381621200113452e-4	0.09055591109193556	0.03857108941185456	0.1562020315273829	0.579735808852529	0.246930779546826	0.6134506214761558	259	450	U6	-3.951010969666655
>RNU6_7__Elephantulus_edwardii_20240405.fa__JH947213.1:11846341-11846616()_BC_3	TACCGCGATCTGGAGCCTGGGGCTATTTAGGGGCCCTTACCCAAGGTGCCTTGGGAGCTTATTTGCATGTTCTACCCGAGAAGTAAACTCTGAAGTTTAATCCTTTAGCCTCGAGATCATAACTCTGAAACAGAAGACCTCATGTTGTCTGGTTTGATCAAGTATCTGTGAAGTTCTTCGATCATTTGATAACCATAACTGTAAAATAATCAATGCTTTGGGGTCTTATATAAGTCCTGGGTGACTGCCAAATTTGTTC	TGTCCATG	CATGGACA	3	4	3174	56	0.01076896043601329	8.381621200113452e-4	0.07783129346528048	0.05397338853461334	0.07080370609782376	1.0992545130017244	0.7622960930892893	1.0756062957151549	259	450	U6	-3.1408799916888728
>RNU6_2__fullTreeAnc153_20240405.fa__fullTreeAnc153refChr1714:314345-314695()_BC_2	GGCCTGGGCTTTTGCATATTGCGCCCACGAGCCTCTGCGGCTTCAAGGAGGCTCTTGGGCGGTAAAGTTGGTCAACATATGAGGATTTTAGAGGTGATAAAATACATTCAAAGTAGATGTGACTTTTGGAGGTTTTTTTTTTACGTGGCTGTCTAGAAAGTTATGTCAAAAGTAAGTTTACGGGGGGGGGGCCGGGTATCCTAACTGTAAAGTGTTTTAATTTATGGCCTTTAAATAAGCTCTCCAGCAACGTTTTGTA	AGGGGTGT	ACACCCCT	2	4	862	55	0.00292465151097777	8.231949392968568e-4	0.2814677017781325	0.3682916899948938	0.21040723981900455	1.3377282170530598	1.750375558900463	1.73158296375521	259	450	U6	-2.453938584665203
>RNU6_9__Jaculus_jaculus_20240405.fa__JH725451.1:33465723-33466090()_BC_3	AGGGCTCCGCCCACTTCCTGATTTATTTGCATGCTCGACTCTTCCCTGCAGGCTTTGCGGCACTGTGTTATCATGTAAAGGGAGCAGTTTGGCAACTCTCTTTGCTAACTACATCCTGAGATATTATAATATGGTATTACTTTTAAACTTATACTAGAAAGGCATGAGAAAAGCTTAAAATTTTACATCCAGCAAACCACCATTTCTGAAAAGTTGTGTGCAATGATGCCTATAAATAGTCAATGGGCTACACCTCTGT	CAAATAAC	GTTATTTG	3	4	4526	55	0.01535611686622437	8.231949392968568e-4	0.05360697280882682	0.06141886339731885	0.11640787818478814	0.46050983528563305	0.5276177553878385	0.6021971032924914	259	450	U6	-3.977722422893239
>RNU6_9__Carollia_perspicillata_20240405.fa__CarPer_scaffold_138068:258-657()_BC_1	GGGCTCTGGCCCCGCCCCACTTCCGGACTTGATCGCGTGAGCGTGATAGACTCCTAGCTGTTGTTACATGAGTTTTACTTGTTAGGGTAACGGGTATTTTTTCAGCCCCAATAAACTAGCCCATTTGGTTACGCCGTGTGTTGCACTATCATATAAAGATGAGTTGCTAAACCTTTGTAACATAATTCACCCTTAATGTAAGTATTTATATATTCTGTAAGCAGCCCTAAGGTCTGGAGCGCTCTCTGCCCCCTGCAAC	CCATGCCT	AGGCATGG	1	4	3433	55	0.01164771303617946	8.231949392968568e-4	0.07067438360988937	0.03720112365446605	0.14027149321266968	0.5038399605737274	0.2652080105689354	0.14061320228047366	259	450	U6	-6.076226134771139
>RNU6_2__fullTreeAnc166_20240405.fa__fullTreeAnc166refChr4344:524713-525047()_BC_1	GGGCGGGGCTGCGTCTGGTCCGGGTGTTTTGCCTATCGCCCCCACAAGCCTCCGCGGCTGCAAGGCGGGCGGTAAAATTAGTCAATCTCTGAGGAATTTAGAGGTGATAAAATAAACTGAAAGGAAATACGACTGCTGGAGATGTTTTTTACTTGGCGCTCTGGAAAATTATGCCGAAGATAAGATTACGTTAGGATGTTCTAGCTGAAAAGTGATTTAATTTCCGGCCTTTAAATAACCTCGCCAAAAGAGTTGTTTT	CTCTGAGC	GCTCAGAG	1	4	1010	55	0.00342679585392987	8.231949392968568e-4	0.24022292963638636	0.276343621751766	0.08980796821542877	2.6748509559880755	3.077050146473427	2.9801604509567596	259	450	U6	-1.670640089335392
>RNU6_9__fullTreeAnc168_20240405.fa__fullTreeAnc168refChr1149:198453-198850()_BC_1	CGGCAGCGGCTCCGGCTCCGCCCCTCTTCCGGTATAATTTGCATGCGACCATGGATTCCCAGCAGCCACCTGAGTCATATTTGGTGGAACAAAAAACACTTTCTCAATTTCAGTGAATGACCCCATTTGTTTAAGGTATTGTTGCACTAATATCATAAAAGAAGAGACGAATTGCTGAACCGGTTTTTAATGGAGTTCGCCCTTAGTGTAAAAGAGTATATCCTTTGCCCTCTAAATAGCTCTGGGGTCAAATATTGTA	TGCGAATC	GATTCGCA	1	4	3153	55	0.010697710225189	8.231949392968568e-4	0.07695057371796708	0.07250967817158332	0.11532387864800028	0.6672562059141376	0.6287481744600572	0.8896825881189825	259	450	U6	-3.414667473426038
>RNU6_9__fullTreeAnc7_20240405.fa__fullTreeAnc7refChr19945:206395-206809()_RC_BC_2	GCCCCAGCGCCAGTAATTTGCATACGGTGGCTTATTTACATGGAACATCTTCCCAGCAGCCACCGCAATTATATTTGGTAGAACAACTAGGACTTTCTCCACTCCAGTTAATACCTTAAAATTTTTCGTTATTACGCCATGTGTTGTACTAATATCATATAAAGGATTTGTAGATTGCTAAACTTTTAAAAAAGAGTGAACCTTACTGTAAAGAGATGAACTTTAGGCACTATAAATACGGGACGGGCTAGCCTGCTGG	GAAGGACT	AGTCCTTC	2	4	2679	54	0.00908949118086943	8.082277585823685e-4	0.08891892213762607	0.11827133685259296	0.1485926834879975	0.5984071358722614	0.7959432057914632	0.9199486416727471	259	450	U6	-3.3664048697494056
>RNU6_9__Eulemur_fulvus_20240405.fa__EulFul_scaffold_105966:9099-9499()_RC_BC_2	GGCGGCTCCGGCCCCGCCCCTGCATCCGGGGTTATTTACATACATGTTAATGAGCCAGTAATTCCCAGCAGCCACCAGAGAGATATTTGGTGGAACAACGGACACTTTCTCAACCCCGGTTGATAAGTACGTGAGGTGCGCTATATGGTACAATAATATTGCAAAAAAATGAGCTACCAAGTCGGGCCAAGGAAATTAACCCTTACTGTAAAGACTTTAAAACAAGGCACTATAAATAGAGCTTGGATCAGCCGATAGT	GCGGCGGA	TCCGCCGC	2	4	589	54	0.00199839877026207	8.082277585823685e-4	0.40443767810984754	0.4943119050262003	0.33743241906029897	1.1985738632824572	1.4649212023041185	1.3379992309545052	259	450	U6	-2.825952809630129
>RNU6_2__fullTreeAnc59_20240405.fa__fullTreeAnc59refChr19047:565-916()_RC_BC_3	GCGGAGCCGGTGGTGCCGTCTCATTTGCATAGGGCTTCCCACAAGGCTCCGCGGCTGCAAGCGACGCTCTAGAGGTCACGTTAGTCAACATCTGAGAATTTTTAAAATCATAAGAGATAGTCAAAGTAAATACGATAATAGAAGATGTTTTTTGATGGCATACTATAAGAAATAGGCCACATAACAAAAAACTCACCTAAGTGTAAAGTAATTTTATTGTAGGTCCTTAAATAGCGCAGGCTGCAGGGACTCGGTGATC	GCTGAGGC	GCCTCAGC	3	4	480	54	0.00162857624741221	8.082277585823685e-4	0.49627873418062546	0.5562169364457786	0.2414059596358853	2.055784931445632	2.304072928790679	1.9084986547789489	259	450	U6	-2.313591926729643
>RNU6_9__Dinomys_branickii_20240405.fa__DinBra_scaffold_32330:43530-43922()_BC_2	TGGGAAGGCGACTGCTCTCGGACAGCTCAACTTCCGGGTTATTTGCATATAGAAATTCCCAGCAACCACTGTAGTTATATACAGTAGAAAAAGAACATTTTGTGAACTCCGATTAATGGATACATTTAGTTGTTATACGTTTGCTACTAATAATATGAAAAAAGTAGAAGAGCTGCTAAAGTTTCTTGAAAAACGTTCACCCTAGGTGTAAAGGAATTTATTTTTGGTACTATAAATGTAAGATGAGATGGCTGTTTGT	GGGTTCTT	AAGAACCC	2	4	482	54	0.00163536198177643	8.082277585823685e-4	0.4942194863209547	0.4221436970236066	0.11972511810552756	4.127951545517308	3.525940952937901	4.85374461041925	259	450	U6	-0.9669318962167476
>RNU6_9__Acomys_cahirinus_20240405.fa__AcoCah_scaffold_52540:8362-8732()_RC_BC_1	TGGGAGAACCCGGGCTCCGCCTCTAGGCTTGTTAATTTGCATATAGTAATTCCTAGTAACCATTGCGGCTCTACGTGAGATAAAAGACAAATAACTTGTTATTTCTGATCACTGACTAAATCTTATATGATGAGTTTAGTTTTATATCAGGAAAAAATTAATAACTATTATAGTTTTTAATAAAAAAAAAAACAAGTCATCCTAACTATAAAGAACTTGCACTATTAGCCTATAAATACCTTTTGTACAACAGCCACGT	TCGGACCC	GGGTCCGA	1	4	536	54	0.00181857680961031	8.082277585823685e-4	0.4444287171766795	0.23295249007376223	0.09601917690152983	4.628541209350844	2.426103801250672	1.7649936013221876	259	450	U6	-2.426367143122361
>RNU6_2__Mormoops_blainvillei_20240405.fa__MorMeg_scaffold_1165:25213-25538()_RC_BC_1	CGGGGCCGCGTTTGCCGTGTCTTTTGCATATTGCCCCACAATGCCCTGCGGCTGCATGGATGCGCTTGGACGCTAAAACTATTGAATATATATGGTTTAACGCGATCAAAGACACCTTAGGTAAGCGCGACGGTAGCAGATGTTCTTTGAGGTGGCGCTGTAGAAAGCCAGGCCAATTGGAAATGTAAGGTATATCGCTCTAACTATAAAGTAATTTTATAGTTTGACTTTAAATATTAGGCCTCGAGCCGTGGAGCTC	TCGGAGCC	GGCTCCGA	1	4	1407	54	0.00477376412522706	8.082277585823685e-4	0.1693061779720684	0.2939406098512527	0.1099425217072276	1.539951743356622	2.673584390159836	1.98297456121778	259	450	U6	-2.2583639264562665
>RNU6_7__fullTreeAnc9_20240405.fa__fullTreeAnc9refChr36585:30851-31146()_BC_1	GTCCTGCCCCAGGGCCTTTACCCAAGGTGCCCCGGGTGCTCATTTGCATGTCCCACCTGACAAGTAAACCTCACAGGTCAATCTGCGGTCTAACGATCATATCCTTCAACCGTGCAAGCTTTGTGATGTCGGTCAATTTCATCAAATTTCACTAGCATGCTGAGATCGACGTTGGAAGACATCTAAATTGCAAACCATAATCTTAAAATGAAAGACTCGCTAGGTCCTTATATAGCTTCTGGCGTGGTGCAATTTGTGC	TTCATCGC	GCGATGAA	1	4	2637	54	0.00894699075922087	8.082277585823685e-4	0.09033515070409565	0.0853598627390478	0.09010495223730518	1.0025547815194908	0.9473381941787122	0.549566072926646	259	450	U6	-4.109665248129641
>RNU6_9__fullTreeAnc165_20240405.fa__fullTreeAnc165refChr4539:975902-976299()_RC_BC_3	CGGCAGCGGCTCCGGCTCCGCCCCTCTTCCGGTATAATTTGCATGCGACCATGGATTCCCAGCAGCCACCTGAGTCATATTTGGTGGAACAAAAACCACTTTCTCAATTTCAGTGAATGACCCCATTTGGTTAAGGTATTGTTGCACAAATATCATAAAAGAAGGGACGAATGGCTGAACCGGTTTTTAATGGAGTTCGCCCTTAGTGTAAAAGAGTGTATTCTATGCCCTCTAAATAGCTCTGGGATCAAACATAATA	AAGACTAG	CTAGTCTT	3	4	1393	53	0.00472626398467754	7.932605778678802e-4	0.16784093745918896	0.14416639058307415	0.14246323529411767	1.1781350964877262	1.0119550513186106	0.773450930273497	259	450	U6	-3.616648425000703
>RNU6_9__Dasyprocta_punctata_20240405.fa__DasPun_flattened_line_71569:6658-7055()_RC_BC_2	TGGCGACGGGTCGAGCACAACTCAACTTCCGAGGTTATTTGCATATACAACTTCCCAGCAGCCACTGCAGCTATAGATGATGGAAAAAAATTTGTGACTTCTAACAGACGAATATATTCAGCTGTTCTAAATTTGGTATTAATAGTATGAAGTAAGTAGGAAGCTCACTGAGGTGTTTTTTGATTTCTTGAAGTGTTCACCCTTACTGTAAAGAATTGTAATATAGGCAGTATAAATAGGAAATGAGTAGCGCTGCTGT	AGGCACGT	ACGTGCCT	2	4	387	53	0.0013130395994761	7.932605778678802e-4	0.6041406353505174	0.8254927662638305	0.2007174327220767	3.0099061509372755	4.112710864565753	3.721191611780228	259	450	U6	-1.350265416688083
>RNU6_9__fullTreeAnc208_20240405.fa__fullTreeAnc208refChr3217:772708-773089()_RC_BC_3	GCGACCACCGCGCCCCGCCCCACTTCCGACTCATTTGCATACGACTCTTCATGGCGTCCCGGCAGCCACCTGAGTTCTAGTTGGTAGCACAGCGAGCACTTTCCCAACTTCAGCGAAGGATCCAATCTGGCTGCCCTACCTGCTTTGGGAGTATGGAAGAAGAGAGAGGTCGCTGACCCCGGTGTGGGGAAAAAGTTCACCCTTTGTGTAAAGTGACTTCATCTTGGAACTATAAATACTCGCTGGGCCGCCTTGGAAT	ATATACGT	ACGTATAT	3	4	1966	53	0.00667037688002587	7.932605778678802e-4	0.11892290227906928	0.11462645922156146	0.0923943967269082	1.2871224499746654	1.240621328589492	1.557856826753342	259	450	U6	-2.606467446315889
>RNU6_9__fullTreeAnc156_20240405.fa__fullTreeAnc156refChr7413:528006-528403()_RC_BC_3	CGGCAGCGGCTCCGGCTCCGCCCCTCTTCCGGTGTAATTTGCATGCGACCATGGATTCCCAGCAGCCACCTGAGTCATATTTGGTGGAACAAAAAACACTTTCTCAATTTCAGTGAATGACCCCATTTGTTTAAGGTATTGTTGCACTAATATCATAAAAGAAGAGACGAATTGCTGAACCGGTTTTTAATGGAGTTCGCCCTTAGTGTAAAAGAGTATATCCTGTGCCCTCTAAATAGCTCTGGGGTCAAATATTGTA	GACGAATG	CATTCGTC	3	4	1485	53	0.00503840776543154	7.932605778678802e-4	0.1574427110307409	0.1727183036119495	0.2624126573706405	0.5999813904112236	0.6581934931896076	0.8699891255461876	259	450	U6	-3.4469608232089293
>RNU6_9__fullTreeAnc233_20240405.fa__fullTreeAnc233refChr61:535653-536043()_RC_BC_2	ACGGCGGCGGCTCCGGCTCCGCCCTGCTTCCGGGTTATTTGCATATGTTTATTAACAATTCCCAGCAGCCACCTGAGTTATATTTGGTAGAACAACGAACACATTCTCAACTCCAGCGCGTGACACCATTTGGTTATGCTATGTGTTGTACTGATACCTAAAAAATAGGAGAGTTACTTAACTTTATTAATGGAATTCACCCTTACTGTAAAGTTGTTTATCTTCTGCCCTATAAATAGCTGTCGGGTCAAAACAGCGT	GACGCCAA	TTGGCGTC	2	4	2439	53	0.00827520305716333	7.932605778678802e-4	0.09585995321059868	0.12161897683495716	0.09581386148406404	1.0004810548893526	1.269325491648044	0.8852626544678296	259	450	U6	-3.421852629775756
>RNU6_7__fullTreeAnc173_20240405.fa__fullTreeAnc173refChr1859:381987-382277()_RC_BC_2	CCGACTTGGAGCCGGTGACAGGGCCCTTACCCAAGATCCTACGGGCACTCATTTGCATGTCCCAGCAAGAGGCGAACTCGACAAGTTTCGCGGTTTAGCAGTCAGAATACCAAACATGTGAGCCTTGTGCGTGGATCCGTGAGATCAAATTTCCCTAAAAGTTTCAGAATCATCGAAAAGATGCACGGTTCGGTCACCGTAACTGTTAAAGAGATGAGGCCTTCCGGAGTTTATATATGCCGTGGACGAAAAGTAAAGC	GATGTAGT	ACTACATC	2	4	654	53	0.00221893513709914	7.932605778678802e-4	0.35749606403769146	0.5317500237837953	0.12019083012997822	2.974403818087318	4.424214586160556	3.9628080601179576	259	450	U6	-1.2595070047878285
>RNU6_9__Lemur_catta_20240405.fa__LemCat_scaffold_6824:84254-84670()_BC_1	CCCCTGCATCCGGGGTTATTTACATACATGTTAATGAGCCAGTAATTCCCAGCAGCCACCAGAGCGATATTTGGTAGAACAATGGACACTTTCTCAACCCCGGTTTATAAGTACGTGGGGCGCGCTATATGGCACAATAATATTGCAAAGAATGGGCTATTAAGTCGGGGGGGGGGCGCGAGCGCGCCATGGGAATTCGCCCTTACTGTAAAGACTTTAAATCAAGGCACTATAAGTAGGGCTTGGATTGGATGACGGT	TGCACGCT	AGCGTGCA	1	4	1599	53	0.00542519462419195	7.932605778678802e-4	0.14621790236438412	0.13132128934593615	0.08632091890010443	1.693887231826111	1.5213147753664296	1.49689407084463	259	450	U6	-2.664057965088052
>RNU6_2__Catagonus_wagneri_20240405.fa__CatWag_scaffold_885:187213-187544()_RC_BC_1	AGGGGCGGGGCTGCGTCAGTCCCAGGATTTTTGCATATCGACTCTATGAGCCTCAGCGGCCGCAAATCGGGCGATAAAATTAGTCAACATATGAGGATTTTGGGGTGATAAAATACACGCAAGGTAAATGTGACTGTTGGAGATGTTTTCTACGTGGCGCTCTAGAAAATTATGGTGAAGCTGCGCTTACGTTAGGGTGGGCTGACTGTGAAGTGATTGCATTTTTGGTATTTAAACAATGTCCAACAGCAGTTCTTTC	TTCACGTT	AACGTGAA	1	4	3393	53	0.01151199834889511	7.932605778678802e-4	0.06890728732114654	0.04081810724164801	0.0932937761461624	0.7386054050721476	0.437522297068335	0.47602550558130985	259	450	U6	-4.316919315662549
>RNU6_9__Tupaia_tana_20240405.fa__TupTan_flattened_line_46767:9363-9770()_RC_BC_1	CCTCCGCTTCCGGCATGATTTGCATAGGCGCTTTAGCAGTTCCCAGCAGCCCTCGCGCTACAGTGGGTAGAACAACAAACAAACAACAAACTGGTCTTAACGCCAGTTAATAATACGTTGATCACAAGTACGCATGAAAAATAGATATACTTTGACCTAATAAGAAACATTAGTCACTAAAACAAGTCAGAAATAGTCGCCCTTAGTGAAAAGGAATTTATTATTAGTACTATAAATACATTCTGGACAGGCACTGCCG	AACCGTAT	ATACGGTT	1	4	3086	52	0.01047038812398771	7.782933971533919e-4	0.07433281249338956	0.0527005918112429	0.10407239819004524	0.714241372219091	0.5063839474036818	0.7658684856264104	259	450	U6	-3.630861516389099
>RNU6_7__Heterohyrax_brucei_20240405.fa__HetBruBak_scaffold_39471:32267-32552()_RC_BC_1	CCAGGAAGGCCTGGGTCCAGCCACAGGGGCCCTTACCCAAGGTGCACCGGGCGTCATTTGCATAACCCACCCGACATGTTAAAGACCACAGGTCAATCGCGTGACCTAACAATCATGGAGCTGGACGTGCGAGCATGTAGATCTGTTTCATTAAGTTTCCATAACATCGTGAGGCCGACCGGAAAGCCTGTCACTTAGGTACCATGAGTGTGAACGGAGGGGCTCTTTGGCACCTTATATAAGCGCCAGACGAGTTTTT	AGGCTTGT	ACAAGCCT	1	4	3966	52	0.01345611124424344	7.782933971533919e-4	0.05783939973640954	0.05135031233910936	0.21430367018602317	0.2698945831688412	0.23961471259234837	0.2557419369039758	259	450	U6	-5.213269436239307
>RNU6_9__fullTreeAnc77_20240405.fa__fullTreeAnc77refChr4608:39160-39559()_BC_1	CGGCGGCTCCGGCCCCGCCCCTGCATCCGGGGTTATTTACATACATGGTAATGAGCCAGTAATTCCCAGCAGCCACCGGAGCGATATTTGGTAGAACAACGGACACTTTCTCAACCCCGGTTAATAAGTACATGGGGCGCGCTATATGGTACATTAATATTGCAAAAAATGAGCTATTAAGTCGGGCCAAGGGAATTCGCCCTTACTGTAAAGACTTTAAAACAAGGCACTATAATTAGGGCTTGGAGCGGATGTTGGT	CATAGAGC	GCTCTATG	1	4	719	52	0.00243947150393621	7.782933971533919e-4	0.319041807169124	0.3837099195207769	0.3420655711677385	0.9326919575097362	1.12174375869186	2.0202978942833374	259	450	U6	-2.231462061371898
>RNU6_9__Ceratotherium_simum_20240405.fa__JH767828.1:4939750-4940139()_RC_BC_3	GACGGCGGCGGCTCCTGCTCTGCCGGCTTCCGGGTTATTTGCATATGCTTATTAATAATTCCCAGCAGCCACCTGAATTGTATTTGGTAGAACAAAGAACACTTTCTCAACTCCGGTGCGTGACCCCATTTGGCTACGCTATGTGTTGCGCTGATACCTAAAAAATAAGTGAGTTACTGAACTGGTTCAATGAAATTCACCCTTAGTGTAAAGTTGTTGATAATTTGCACTATAAATATCTCTCTGGGCAAGTTGTTGT	CATTACAG	CTGTAATG	3	4	2533	52	0.00859413257228155	7.782933971533919e-4	0.09056101830027642	0.22595066053697177	0.14863794014286702	0.6092725599751414	1.5201412258525224	1.5825309458306855	259	450	U6	-2.583796385069276
>RNU6_2__fullTreeAnc183_20240405.fa__fullTreeAnc183refChr9248:773494-773825()_RC_BC_3	GAGGGGCGGGGCTGCGTCTGGCCCCGGTCTTTTGCATATTGCCCCCACTAGCCTCCACCGCTGCAACTCGAGCGTCAAAATTAGTCAATATCTGAGGCGTTTAGAAGTGATAAAATATACTGAAAGGAAATACGACTGTTGGAGCTGTTTTCTACGTTGCACTCTAGAAAACTATACTGAAAATAGGCTCACAGTAGAGTGTTCTGGCTGAAAAGTGATTTAATTTGCGGTCTTTAAATTACGTCCCCAGAAAGCTTGT	CGAAAGAC	GTCTTTCG	3	4	2414	52	0.00819038137761061	7.782933971533919e-4	0.09502529385029006	0.0840451249136224	0.2949298062420235	0.3221963051517112	0.28496653486644824	0.5544739760206591	259	450	U6	-4.096838441523125
>RNU6_2__Cheirogaleus_medius_20240405.fa__CheMed_scaffold_10485:30607-30926()_RC_BC_2	GGGCTGCGTCTAGACTCTTTTGCATATTGCCGTCCCACAAGCCTCCACGGCTACGAGGCCGCGTTTGGGCGGTAAAATTAAGTCAGCATCTAAGATTTTACATGACCAAAGATACTCAAAGTAAACGTGATCATAAAAGATCATCTATTCCATCGAGGTCTACACATTTTCTCAACATATAAAGAAACGACAAATTGCTCTAACCGTGAAGTAATTGCCGAAGGGAGCTTTAAATATCTGTGTGGCGAGAGTTGGCTTT	CGCTCATC	GATGAGCG	2	4	536	52	0.00181857680961031	7.782933971533919e-4	0.42796839431828393	0.5432733977810824	0.1001939237233355	4.271400683937968	5.4222190088215125	4.948255223586846	259	450	U6	-0.9391101821070036
>RNU6_9__fullTreeAnc208_20240405.fa__fullTreeAnc208refChr3217:772708-773089()_RC_BC_1	GCGACCACCGCGCCCCGCCCCACTTCCGACTCATTTGCATACGACTCTTCATGGCGTCCCGGCAGCCACCTGAGTTCTAGTTGGTAGCACAGCGAGCACTTTCCCAACTTCAGCGAAGGATCCAATCTGGCTGCCCTACCTGCTTTGGGAGTATGGAAGAAGAGAGAGGTCGCTGACCCCGGTGTGGGGAAAAAGTTCACCCTTTGTGTAAAGTGACTTCATCTTGGAACTATAAATACTCGCTGGGCCGCCTTGGAAT	CGCTTCAT	ATGAAGCG	1	4	2973	52	0.01008699413240942	7.782933971533919e-4	0.07715810943646155	0.11026801438612532	0.10883133094086445	0.7089696392520171	1.0132010096067052	1.557856826753342	259	450	U6	-2.606467446315889
>RNU6_2__fullTreeAnc221_20240405.fa__fullTreeAnc221refChr579:473574-473898()_BC_1	CTGCGTCTGGTCCGGGTCTTTTGCATATCATCCCCCACAAGCCTTCGCGGCTGCGAAGCCGCACTTGGGAGATTAAATTAGTCAATATCTGAGGGTTTTAGCGTGATCAGAGACACCCAAAGCAAGCGTGATACTAGGAGATAGTCATTTACATGGAGCTCCAGGAAAATCACGGTGAATGCGGTTACAGCAATTTGGCCTAACTGTAAAGTGATTTTATTTTTGAACTTTAAATAGCTCTGTGCGAGGCCTCGGAGCC	CTTTACAG	CTGTAAAG	1	4	2648	52	0.00898431229822406	7.782933971533919e-4	0.08662804356291548	0.12772940648824646	0.0839653304442037	1.0317120543041416	1.5212160282406637	2.565420575781574	259	450	U6	-1.8868347353293968
>RNU6_2__fullTreeAnc66_20240405.fa__fullTreeAnc66refChr25109:78250-78580()_RC_BC_2	CGAGGGAGGAGGCTCTTTTGCATAGGCCCTCCCACAAGCCTCCGCGGCTACCAGGACGCCCTAGGGAGGTCACGTTAGTCAACATCTAAGAAGTTTTAGACATGATAAGAGATAGTCAAAGTAAATACGATAATAGGAGATGTTTTCTGATGGCATGCTCTAAGAAATAGTGGCAAATGTAAAATAAAAGAAAACTCACCTAACTGTAAAGTAATTTCATTGGAGGTCTTTAAATAGCTCAGCTACTGACCGGCTAATC	GCGGGGGG	CCCCCCGC	2	4	139	52	4.7160853831312144e-4	7.782933971533919e-4	1.650295391040289	1.727123693564031	0.07937660511189926	20.79070260958912	21.758598659255583	14.431765554648363	259	450	U6	0.6051458056827939
>RNU6_9__Sigmodon_hispidus_20240405.fa__SigHis_scaffold_17269:63864-64232()_RC_BC_2	ACTTCTGGGAGGACTGAGGCTCCGCCCCCTACCATTTAATTTGCATATAATCATTCCTAGTAACTATTGCAACTCTTTGTGCGGTAAAACACAAATAATCTGACATTTCTGACCACTGGATACATTTTACATGGCATGTTTAATTTTATATAAAAGAAAGTACAAAAATATAAGAACTTTTGTACCAAAATGCATTCACCCTAACTTAAAAGACACAGTAATTTACAAGTTTTAAATAGTCACTGACCAAACCAGTGGT	GCTATTGC	GCAATAGC	2	4	1581	52	0.00536412301491399	7.782933971533919e-4	0.1450923841585074	0.21690487949045745	0.11760567266306148	1.2337192660272005	1.8443402820532877	1.972490200102439	259	450	U6	-2.2660119638545297
>RNU6_2__Glis_glis_20240405.fa__GliGli_scaffold_226108:3281-3515()_RC_BC_3	GGCCCTCCCACAAGACTCCGCGGCTACCAGGCCGCGCTAGGACCGTCACGTTAGTTAACATCGAAGGAGTTTTAGCCATGATCAAAAATAGTCAAAGTAAATTTGATAATAGGAGATGTCTTCTTATGACGTGCTCTAAGAAACAGTGGCAAATCTAAATCAAAGTAAACTCACCTAAGTGTAAAGTAACTGTAATAAGGGCCTTTAAATACCCAGCCAATACACAGAGTGATT	GTGCCCGC	GCGGGCAC	3	4	589	52	0.00199839877026207	7.782933971533919e-4	0.38945850484651984	0.3969940917320949	0.07958666281569912	4.893514705452582	4.988198746961213	3.469241628991705	234	450	U6	-1.4514097700882185
>RNU6_9__Muscardinus_avellanarius_20240405.fa__MusAve_scaffold_79346:1266-1666()_RC_BC_2	CGGCTGGGGCTCCGCCCACTCTCCGCCAGCGCTTCCGGGTTATTTGCATATAGAGATTCCCAGCAGCCGCTGTATTCCCATCGAGAAGAAAACGGAATGCTTCACTCATCCCAGAGAATAACGACCTTTCTTTGACTCCTTTTTCCGCACAACATTAAGAAAGGTACATTAGTTCATAAGATTTCATCTTTAAAAATCACCCTAACTGTAAAAAAAGATTTTGTGGCGACTATAAATACGAGAAGAGCCGGCCCGTAGT	TGAATGGG	CCCATTCA	2	4	1542	52	0.00523180119481174	7.782933971533919e-4	0.1487620358979249	0.1720570274878795	0.2722917221187118	0.5463333029017632	0.6318848995815866	0.6223551589786838	259	450	U6	-3.930220074154241
>RNU6_2__Rhinolophus_sinicus_20240405.fa__LVEH01000209.1:3144446-3144765()_RC_BC_3	CTGCGGGCGGGACCGTGTGTGGTGGGTCCAGCTCTTTTGCATATTGCCCCCCACAATCCTCCGCGGCTGCGAGGGCGCGCTTCGGGCAGTTAACATCTGAGGGTGTTACGTGGTCAAAGACACTTAAGTAAGAGCGACGGTAGGAGATGGTTTTTGTCGTGGCACTCTAGAAAGCCACACCGAATGGAAAAGTCACTCTAACTGTGAAATAATATTATTTATGGCCTTTAAATATCTTTGCCGGGGGAACGCTGCTCGT	TGGAATTA	TAATTCCA	3	4	2991	52	0.01014806574168738	7.782933971533919e-4	0.07669376775479779	0.07005317453707167	0.07760922780209185	0.988204237134938	0.9026397571653648	0.7787708263977786	259	450	U6	-3.60675935113028
>RNU6_9__fullTreeAnc212_20240405.fa__fullTreeAnc212refChr8150:386475-386866()_BC_2	TCTGGGAAGGCGGTGACTCCGCCCCGCTTCCGGTACATTTGCATAGGCCTTTTGGTAGCGTCCCAGCAGCCACCTGAGCTGTATTTGGTGGAACAGTGAACGCTTTTTCAACTCCAGTGAAGGCTCCCTTTCATTATTCTCTATGTTGTACGGATAAAGAAAAGAAAATAGGTGGCTGACCCTTTCTTTAGAAAATCCACCCTCTCTGTAAAGTCATTCATCCTGTGCACTATAAATAGCTCCCGGGCGGAGCGTGCCA	TGGGGCTA	TAGCCCCA	2	4	2087	52	0.00708091380906103	7.782933971533919e-4	0.10991425939367522	0.13914197569256473	0.2553999829249552	0.43036126367311306	0.5448002544833731	0.31914284418452493	259	450	U6	-4.893755891202862
>RNU6_2__fullTreeAnc144_20240405.fa__fullTreeAnc144refChr23645:139269-139602()_RC_BC_2	CGTCTGCCCGGTGTTTTGCATACTGCACCCACAATACCCCGCGGCTTCTAGGACGTGCTTGGACGGTAAAACTAGTCAATATATGAGGGATTTACGTGATCAAAGACACCTGAAATAAGCGCAACGGTAGGAGATGTTGTATGATGTGGCGCTGTAAGAAGCCAGGTCAAATGGAAGCGTAAACTATATCGCTGTAACTGTAAAAGGAATTTAACTGGTCGCCTTTAAATGCCCTGAGCGCAGAACCTCAGGGCTGGCT	AAAGGCAG	CTGCCTTT	2	4	1756	51	0.00595787477178303	7.633262164389035e-4	0.12812055400259123	0.14027519926813664	0.18156969933619685	0.705627395270185	0.7725694308079523	0.7743911219030217	259	450	U6	-3.6148957785128863
>RNU6_9__Ailurus_fulgens_20240405.fa__LNAC01000276.1:468190-468562()_BC_3	TTCTGGGACGGCGACGACTCCGCCCCGCTTCCGGCATATTTGCATAGGAGTGTGGGTAGCGTCCCGGCGGCTACCTGAGTTAGATTTGGTAGGACGGTGAACGCTCTCTCGACTTCCCTGAATGATCCCTTTCGTTATTCTATATGTCGTACGAATATAGAAGAGAAGATAGATGGCTGAGCCTTTTTAAAGGAATTCGCCCTTTGTGTAAAGTCATTCAGACTGCGCACTATATATAGCTGCTAAGTCGAGCTTAGCA	AATATGGT	ACCATATT	3	4	3464	51	0.01175289191882483	7.633262164389035e-4	0.06494794827614035	0.04802026453521235	0.20883996056523177	0.31099387349220303	0.2299381038247854	0.2854118497723664	259	450	U6	-5.0549129571871605
>RNU6_7__fullTreeAnc182_20240405.fa__fullTreeAnc182refChr9304:368352-368641()_RC_BC_2	TCCGACTTGGAGCCGGTGACAGGGCCCTTACCCAAGATGCTACGGGCACTCATTTGCATGTCCCAGCAAGAGGCGAACTCGACAAGTTTCGCGATCTAGCAGTCAGAATACCAAACATGTGAGCCTTGTGCGTGGATCCGTGAGATCAAATTTCCCTAAAAGTTTCAGAATCATCGAAAAGATGCACGGTTCGGTCACCGTAACTGTAAAGAGATGAGGCCTTCCGGAGTTTATATATGCCGTGGACGAAAACTAAAGC	CATGACTC	GAGTCATG	2	4	850	51	0.00288393710479246	7.633262164389035e-4	0.2646819915630002	0.46171190661851536	0.07602126380406925	3.4816836542624325	6.073457392243471	6.070675494414534	259	450	U6	-0.6441730398376266
>RNU6_9__Monodon_monoceros_20240405.fa__MonMon_M_scaffold_60865:936-1333()_BC_3	CGGCAGCGGCTCCGGCTCCGCCCCTCTTCCAGTATAATTTGCATGCGACCATGGATTCCCAGCAGCCACCCGAGTCATATTTGGTGGAACAAAAACCACTTTCCCAATTTCAGTGAATGACCCCATTTGGTTAAGGTATTGTTGCACAAATATCATAAAAGAAGGGACGAATGGCTGAGCCGGTTTTTAATAGAGTTCGCCCTTAGTGTAAAAGAGAATATTCTATGCCCTCTAAATAGTTCTGGGATCAAACGTACTG	CATTAGTC	GACTAATG	3	4	3991	51	0.01354093292379617	7.633262164389035e-4	0.05637175966638691	0.05084628893266953	0.10436095382273486	0.540161407130666	0.48721564023874186	0.41511046867818785	259	450	U6	-4.514462875523475
>RNU6_9__Vicugna_pacos_20240405.fa__KN269525.1:183871-184263()_BC_2	GATGGCAGGGGCTCCTGTCCCGCCCCGCTTCCGGGGTAATTTGCATACATTAATGGCGTTCCAGCAGACATCTGAGGTATACTTGGTGAAAAACAAAGACTTTCTCAGTTTCAGTGAGTGACCCGCACTTGGTTAAGCTATTATTGCACTAATATCATAAAGTAAGAGGTAAATTGTTGAACTTTTTTAACGGAGGTCACCCTTTGTGAAAAGCAGCCCACTTTGTTTGCTCTAAATAGCCGTCGGACTAGAGGCAGTT	CGATCGCC	GGCGATCG	2	4	934	51	0.0031689379480896	7.633262164389035e-4	0.24087761544812653	0.1838040855127008	0.09228387711359848	2.6101809219785372	1.991724787271821	2.133621338517536	259	450	U6	-2.1527259378059096
>U6__fullTreeAnc116__fullTreeAnc116refChr68922:9704-9924()_RC_BC_3	AGCCAATTTCCCATGGTCCCTTCATTTGCATATATTATGTAAGAATGGCGGGGAGATAACTAGATTTAATTTGATACAATGACATACAGTACAGTATGTGTAATACAGACGTATGATTTCCTAAGGACTTTGAAATTTTTAAACACGCACAGTGGAGTCACCATAACTATAAAATTTTGTTTTTTCAGACTTATATTCTTTCTGCGGAAGACATGAGATC	CGCTAACT	AGTTAGCG	3	4	4636	51	0.01572933225625633	7.633262164389035e-4	0.04852883796992023	0.0462442925355381	0.09062484112054504	0.5354915646734143	0.5102827432715281	0.9309864311949924	220	450	U6	-3.3491980501188987
>RNU6_2__fullTreeAnc34_20240405.fa__fullTreeAnc34refChr27049:265504-265839()_RC_BC_2	GGAGGGCGTAGCTTCGGTCTATTTTGCATAGGGCCTCCCACAAGCCTCCGCGGCTGCCAGGACGCCCTAGGGTGGTCACGTTAGTCAACATCTAAGAATTTTTAGTATGATAAGAGACAGTCAAAGTAAATACGATGATAGGAGATGTTTTCTGATGACATGCTATAAGAAATAGGCCATGTAACAACAAACTCACCTAAGTGTAAAGTAATTTCATTGTAGGTCCTTAAATAGCCCAGGCTGCAGGGAAGCCGCGGTC	CTATGGCC	GGCCATAG	2	4	1513	51	0.00513340804653059	7.633262164389035e-4	0.14869774806910124	0.1150889015048352	0.20218285259480892	0.7354617177506333	0.5692317623764208	0.4290380039038923	259	450	U6	-4.466852744913445
>RNU6_7__Bubalus_bubalis_20240405.fa__KI418031.1:330153-330443()_RC_BC_1	CCGACTTGGAGCCGGTGACAGGGCCCTTACCCAAGATCCTACGGGCACTCATTTGCATGTCCCAGCAAGAGGCGAACTCGACAAGTTTCGCGGTTTAGCAGTCAGAATACCAAACATGTGAGCCTTGTGCGTGGATCCGTGAGATCAAATTTCCCTAAAAGTTTCAGAATCATCGAAAAGATGCACGGTTCGGTCACCGTAAGTGCAAAAGAGACGAGGCCTTCCGGAGTTTATATAAGCCGTGGACGAAGAGTAAAGC	GAACAGAT	ATCTGTTC	1	4	436	51	0.00147929009139943	7.633262164389035e-4	0.5160084697902526	0.32602219366549395	0.17749644132358905	2.9071482557192865	1.836781578460672	2.550350611733957	259	450	U6	-1.895334499876821
>RNU6_2__Lipotes_vexillifer_20240405.fa__KE559141.1:2157111-2157451()_RC_BC_3	GGCTGCGTCTGGTCCGGGTGTTTTTTCCTATCGCCCCCACAAGCCTCCGCGGCTGCAAGGCGGACAGTAAAATCAATCTCTGAGGAATTTAGAGGTGATAAAATAAACTGAAAGGAAATACGACTGCTGAAGATGTTTTTTACTTGGCGCCCTGGAAAATTATGCCGAAGATAAGATTACGTTAGGATGTTCTAGCTGAAAAGTTATTTAATTTCCGGCCTTTAAATAACCTCGCCAAAAAAAAACTTAGAACATCGGT	GATCATAA	TTATGATC	3	4	2174	51	0.0073760932539045	7.633262164389035e-4	0.10348651924036346	0.05119897940616095	0.07767722473604828	1.332263344783708	0.6591247251705767	0.9298369179691652	259	450	U6	-3.3509804839453388
>RNU6_9__fullTreeAnc15_20240405.fa__fullTreeAnc15refChr22665:113464-113857()_BC_3	GGACGGCGGCGGCTCCGGCTCCGCCCAGCTTCCGGGCTTATTTGCATATTCCTATTAGGTCCCCGGCCCGCCGTTCGTGTGTCTCATATAAAAAAATACTTTCCTAATGTCGATTAAAAACTACACCTCATTAGAACATATGCTGTCCTAATACAGTAAAGAGCACGAATGCCCCACAAAATTGGCTCAAGAAAATTCACCCTTACTGTAAGGACAACATTTCTGGGCGCCTTAAATACTTGGCCAGGGCCAGTGGCAT	GCAAACTT	AAGTTTGC	3	4	1978	51	0.00671109128621118	7.633262164389035e-4	0.11374099738551575	0.09922355311446086	0.08546692739716685	1.3308188424390015	1.16095846821972	1.0912081009906944	259	450	U6	-3.1201038364882634
>RNU6_9__fullTreeAnc5_20240405.fa__fullTreeAnc5refChr28098:201959-202372()_RC_BC_3	GTTTCCCGGGCCCCCGTCTATTTGCATATGGGCGTGGCTAGAGTCCCAGCAGCCACCGCAGTTATATTTGGTAGAACAACGAACTCTTTCTCGCTCCAGTTAATAACTATAAAACATAGTTATGCAGCGTGTTGAATTAATATCATATAAAGCATATTTGAGTGCTAAACTTTTAAAATGTATAACATAGAAGAACTCACCCTTACTATAAAGGCTTCTCTGTGACGCACTATAAATACAGCGTGTGCTGACGCCCCTT	GCGGCGTC	GACGCCGC	3	4	570	51	0.001933934293802	7.633262164389035e-4	0.3947012154886846	0.4463580159347689	0.15559917293458397	2.5366536855219817	2.868640028841439	1.3720216715920903	259	450	U6	-2.7897268267930317
>RNU6_2__Kogia_breviceps_20240405.fa__KogBre_flattened_line_4538:13366-13699()_RC_BC_2	GGGGCGGGGCTGCGTCTGGTCCGTGTGTTTTGCCTATCGCCCCCACAAGCCTCCGCGGCTGCAAGGCGGGCGGTAAAATTAGACAATCTCTGAGGAATTTAGGGGTGATAAAATAAACTGAAAGGAAATACGACGCTGGAGGTGTTTTTTACTTGGCGCTCTGGAAAATTATGCCGAAGATAAGATTACGTTAGGGTGTTCTAGCTGTAAGTGATTTAATTTCCGGCTTTTAAATAACCTCGCAGTAGCAAGAGGGCTG	GTCGGCTA	TAGCCGAC	2	4	1114	51	0.00377965404086918	7.633262164389035e-4	0.2019566362913377	0.11985183113397824	0.14439712536598356	1.3986195069982588	0.8300153540467393	0.4664339708174797	259	450	U6	-4.346285326096325
>RNU6_2__Canis_lupus_20240405.fa__CanFam_VD_scaffold_3816:71597-71922()_BC_3	TGCGTCCGGTCCGGGTGTTTTGCATATCATCCCCCAGAAGCCTTCGCGGCTGCCAAGCCATACTTGGGGGAATCGCATGAGGCCACATTTGAGGGTTTGGGCGCGGCCAGAGACACCCAAAGCAAGCAGGACACCAGGAGATACTCACTTACATGGAGGTGCGGGAAAATCGCGGCGAATGCGGATACACAGAGTGAACCTAACTGTAAAGTCATTTCATTCTTGCACTTTAAATAGCTGTGCGCGACACCCTGGGTAC	TGGGGAGT	ACTCCCCA	3	4	202	51	6.85359170785975e-4	7.633262164389035e-4	1.113760855586882	1.636687286437666	0.2579299497361433	4.31807495301044	6.34547204817417	5.055173216502998	259	450	U6	-0.90826956918381
>RNU6_7__fullTreeAnc145_20240405.fa__fullTreeAnc145refChr7903:124474-124662()_BC_2	TAAACCCCGCTGCTCAGTCGCAGCCTAACTATCATAGCAACCAACATGCGAGCCTCGTGAGGGGATCCCGTGGCATCAAATTCCCCTAATCGTCCCGAGGTCGCCGCAAAAACACGCGACTTAGTCACCGTAACTAAGAAAGGAGGGATCTCGCCGTCCTTAAATACCCTGAGGGCGGAGGTAGTAGC	TGTCCAGT	ACTGGACA	2	4	3675	51	0.01246878689424979	7.633262164389035e-4	0.06121896403497964	0.04357922743654761	0.0930221481305073	0.6581116999049652	0.46848227344102233	0.4495477479086024	188	450	U6	-4.399483834128381
>RNU6_9__fullTreeAnc33_20240405.fa__fullTreeAnc33refChr6819:379667-380059()_RC_BC_3	TGGGATGGCGACGGCTCCAGCACAGCTCGACTTCCGGGTTTATTTGCATGTAGAAATTCCCAGCAGCCACTGTAGTTATATATAGTAGAAATAAAAGAACATTTTGTGAACTCTGATTAATGAATATATTTACTCTATGTTTGATACTAATAGTATGAAAAAAATGGAAAAGCTGCTAAAGTTTTTTAAAAAGTGTTCACCCTTACTGTAAAGAGATTTATTTTAGGTACTATAAATAGCAGATGAAAAGATGCATAGT	TGTGAATC	GATTCACA	3	4	776	51	0.00263286493331641	7.633262164389035e-4	0.28992228457287395	0.3243577332447968	0.10693342531907556	2.7112409773443917	3.033267963473115	3.962027051208689	259	450	U6	-1.2597913659557545
>RNU6_2__fullTreeAnc165_20240405.fa__fullTreeAnc165refChr4539:884630-884964()_RC_BC_3	GGGCGGGGCTGCGTCTGGTCCGGGTGTTTTGCCTATTGCCCCCACAAGCCTCCGCGGCTGCAAGGCGGGCGGTAAAATTAGTCAATCTCTGAGGAATTTAGAGGTGATAAAATAAACTGAAAGGAAATACGACTGCTGGAGATGTTTTTTACTTGGCGCTCTGGAAAATTATGCCGAAGATAAGATTACGTTAGGATGTTCTAGCTGAAAAGTGATTTAATTTCCGGCCTTTAAATAACCTCGCCAAAAGAGTTGTTTT	ACGGAAGT	ACTTCCGT	3	4	1231	50	0.00417661950117591	7.483590357244154e-4	0.17917816921405377	0.19481738087166536	0.12072546546992066	1.4841787398922632	1.6137223419544824	2.0371492036693137	259	450	U6	-2.2194784472030453
>RNU6_2__fullTreeAnc195_20240405.fa__fullTreeAnc195refChr8170:131110-131445()_BC_1	GCGGAGTTGCGTTTGGCCCAGGTGTTTTACATATTATCCCCCACAAGCCTCCGCGGCTGCTGAGCAATATTTGGGCGTTTAAATTCGTCAATATCTGAGAGTTTTATTACAGACACTCCAAGCAAGCCTGATGGTAGAAGATATTCATTTGTATGGCGCTCTAGAAAAATCCTGTTCAATGCAGTTATCTCAATTTAACCTAACTGCAAAGTGCCTTGCCTTTTCGGCTTTAAATAGCTCTGCTCCGAAGCGCCTGACC	AGGGAAGT	ACTTCCCT	1	4	2252	50	0.00764073689410898	7.483590357244154e-4	0.09794330652864132	0.16648566232095147	0.11793659771600946	0.8304742414605527	1.4116539356328377	1.1363513666018084	259	450	U6	-3.0616211026762157
>RNU6_2__fullTreeAnc147_20240405.fa__fullTreeAnc147refChr10597:55673-56007()_RC_BC_1	GTCTGCCCGGTCTTTTGCATACTGCCCCCACAATGCCCCGCGGCTGCTAGGACGTGCTTGGACGGTAAAACTAGTCAATATCTGAGGGTTTAACGTGATCAAAGACACCTTAAGTAAGCGCGACGGTAGGAGATGTTCTTTGAGGTGGCGCTGTAAAAAGCCAGGTCAAATGGAAGCGTAAACTATATCGCTCTAACTGTAAAAGTAATTTCTTTGGTCGCCTTTAAATCCCCTGTGGGCCGAACCTGAGGGCTGGCTA	CATGCGTA	TACGCATG	1	4	3923	50	0.01331021795541277	7.483590357244154e-4	0.05622440130066282	0.04661782966269193	0.10554408469885344	0.5327101131350623	0.4416905958842272	0.490816535207441	259	450	U6	-4.272774338240388
>RNU6_9__Perognathus_longimembris_20240405.fa__PerPac_flattened_line_7366:4706-5109()_BC_1	GCCGGCTCTGGCTCCGCCCCGCTTCGGATTATATTTGCATATAGATATTCCCAGCATTCCGTGGTGCTAGAGTTGATTTAAAAAAAAAAACGGGCATTTGTCACTCTGATCAGGGATTACGTTTGTTTGCATGATGTGTGACACTACTATCATTGAAAATAGGAGGTGAATTGCTAGGGCTTGAGCCAAAGCTAGGTTCACCATTAGTGTAAAGAGATGCCATTTCCGCAGTATAAAAGTTCCCTGGATGGCATTGAGT	CCCGGTGA	TCACCGGG	1	4	937	50	0.00317911654963593	7.483590357244154e-4	0.2353984272171827	0.20024846658411283	0.1878636069812541	1.2530283592429472	1.0659247408365504	1.1890074848474137	259	450	U6	-2.996272299455551
>RNU6_9__fullTreeAnc221_20240405.fa__fullTreeAnc221refChr579:387521-387912()_BC_2	TCTGGGAAGGCGGCGACTCCGCCCCGCTTCCGGCGTATTTGCATACGACTTTTGGTGGCGTCCCAGCAGCCACCTGAGTTATATTTGGTAGAACAGTGAACGCTTTCTCAACTTCAGCGAATGATCCCATTTCGTTACTCTATATGTTTTACGAATATAGAAAAGAAAATAGGTCGCTGACCCCTTTTTAAAGAATTCACCCTTTGTGTAAAGTCATTTAGTCTGGGCACTATAAATAGTGCCTGGGCCGACCTGAGTA	GAGTATAA	TTATACTC	2	4	2123	50	0.00720305702761695	7.483590357244154e-4	0.1038946426295338	0.19837087178303248	0.12052688751865837	0.862003862942617	1.645864054627009	1.115297877686079	259	450	U6	-3.08860101470312
>RNU6_2__fullTreeAnc109_20240405.fa__fullTreeAnc109refChr190:163461-163791()_RC_BC_3	TGCATCTGGCCCACCTCTTTTGCATATTGACACCCACAATCCACCGCGTCTATGAGGCCAGTATAAGGCGGTAAAATTATGATAAGATATGGGATTTTACGTGATCGAAGACACTCAAAGTAAGTGTAAGCACAGAATTTGTTCTGCAATATACAACTGTAGGAAATTATGCTAAATATAAAACCGACCATAAGTTCTCCTAACTGTAAGGTAATTTGATTGAAGGGCTTTAAATAGCTGTGGCGGGAACCTTCGAACC	ACCCGTCC	GGACGGGT	3	4	505	49	0.00171339792696493	7.333918550099269e-4	0.4280335837157429	0.6344047191660812	0.08991762385427547	4.760285752317402	7.055399063861229	8.026247188915013	259	450	U6	-0.24130450808335835
>RNU6_9__Cricetomys_gambianus_20240405.fa__CriGam_scaffold_53555:1518-1887()_RC_BC_1	CTTCTGGGAGAGCTCAGGCTCCGCCCCATTCCTGCTAATTTGCATACAAGAATACCCAGTTACCATTGCGGCTCTATGTGTGATTAAAAAAACGAATACTCTCTCGTTTCTGGTCACCGGCTATATTTTACGTGACAGTTTTAAATATATCTAAGAAAGAAAAGAAGGGCTAAGGTTTTTAATTACAAAAGTAAATTCACCATAGGTACAAAGAAATTGAGTTCTGGGGCTATAAATTGTGTTCGAGCTACAGGTTTGC	AGAGCGCC	GGCGCTCT	1	4	3010	49	0.01021253021814744	7.333918550099269e-4	0.07181294344732564	0.09931150959337431	0.11407621435970124	0.6295172385444655	0.870571574896662	1.3568361016436568	259	450	U6	-2.80578363475173
>RNU6_9__fullTreeAnc162_20240405.fa__fullTreeAnc162refChr945:447093-447490()_BC_2	CGGCAGCGGCTCCGGCTCCGCCCCTCTTCCAGTATAATTTGCATGCGACCATGGATTCCCAGCAGCCACCTGAGTCATATTTGGTGGAACAAAAACCACTTTCTCAATTTCAGTGAATGACCCCATTTGGTTAAGGTATTGTTGCACAAATATCATAAAAGAAGGGACGAATGGCTGAACCGGTTTTTAATGGAGTTCGCCCTTAGTGTAAAAGAGTGTATTCTATGCCCTCTAAATAGTTCTGGGATCAAACATATTG	ATCTTGAC	GTCAAGAT	2	4	2434	49	0.00825823872125278	7.333918550099269e-4	0.08880729653921535	0.06365830444310028	0.07984203296703299	1.1122875162244947	0.7973031507023998	0.8241731062485231	259	450	U6	-3.525010803748765
>RNU6_9__fullTreeAnc210_20240405.fa__fullTreeAnc210refChr9184:553575-553966()_BC_3	TCTGGGAAGGCGGTGACTCCGCCCCGCTTCCGGTACATTTGCATAGGCCTTTTGATAGCGTCCCAGCAGCCACCAGAGCTGTATTTGATGGAACAATAAACGCTTTTTCAACTCCAGTGAAGGCTCCCTTTCATTATTCTCTATGTTGTGCGGATAAAGGAAAGAGAATAGGCGGCTGACCCTTTCTTTAGAAAATCCACCCTCTCTGTAAAGTCATTCATCCTGAGCACTATAAATACCTCCCGGGCGGAGCGTTCCA	CACCTTGC	GCAAGGTG	3	4	5833	49	0.01979059427324055	7.333918550099269e-4	0.03705759639575692	0.02609555292830848	0.17459324155193992	0.2122510359871669	0.14946485153920055	0.19693653144452103	259	450	U6	-5.590227437347621
>RNU6_9__Orycteropus_afer_20240405.fa__OryAfe_flattened_line_95658:11421-11823()_BC_2	TCCAACTCCGCCCCAGCTTTGTGTTAATTTGCATATGGAATCATCTCCCGGCAGCCACGGCAATTACATTTGGTAGAACAACAAGCACTTTCTCCACTCCAGTTAATATCTAAAAGTCTAAAAAGTTTAGTTATTACATCACGTGTTGTACTTATATTATACAAATAATTTGTTTAATTAAAAAATTCAAAATAGCTCACCCTTAGTGTAAAGAAATAGCATTTGAGTGCTATAAATACCGAAATGGCCTGCCGTGACT	CCGGGAAC	GTTCCCGG	2	4	1868	49	0.00633787589617921	7.333918550099269e-4	0.1157157172250804	0.09152097010969933	0.2894491129785248	0.39977913918729374	0.3161901902822192	0.5874244293187031	259	450	U6	-4.013554926763236
>RNU6_9__fullTreeAnc228_20240405.fa__fullTreeAnc228refChr6580:374616-375006()_RC_BC_2	ACGGCGGCGGCTCCGGCTCCGCCCGGCTTCCGGGTGATTTGCATATGGTTATTAATAATTCCCAGCAGCCACCTGAGTTCTATTTGGTAGAAAAACGAACACTTTTTCAACTCCAGCGGGTGACCCAGTGTGGTTACGCTATGTGTTGCTCTGATACATAAAAAATAGGTGAGTGACTAAACTTTTTTAATGGAATTCGCCCTCAGTGTAAAGTTAATTATTATATGCCCTATAAATAGTCCTTGGGTGGACACGCAGT	CTTGGTTT	AAACCAAG	2	4	1087	49	0.00368804662695225	7.333918550099269e-4	0.1988564487363847	0.17959455254211687	0.26366167768882703	0.7542106629962154	0.6811553128099032	0.7659107091220493	259	450	U6	-3.630781980607452
>RNU6_2__fullTreeAnc212_20240405.fa__fullTreeAnc212refChr8150:470857-471158()_BC_3	GGGCTGCGTCTGGCCCGGGTCTTTTGCATATCATCCCCCACAAGCCTTCGCGGCGCTAAGGTGCGCATGGGAGATTAAGTTAGCTAACATCTGAGGGTTTTAGTGATCAGAGACATCCAAAGCAAGCGTGATAGTAGGAGAGAGTCGTTTACACGGAACCCTAGGGGAAGAAACCATGGCGTATTTCTAGCGATGCGGCCTAACTGAAAAGTAGTTTTATTTTTGAACTTTAAATAGCTCTGTGCAGAACCCCGGAGCC	GCTCTGTT	AACAGAGC	3	4	2138	49	0.00725395003534858	7.333918550099269e-4	0.10110241336597296	0.10992006670594164	0.10273405136702572	0.9841178462316882	1.069947746081222	1.278392617141391	259	450	U6	-2.891699114708622
>RNU6_2__fullTreeAnc67_20240405.fa__fullTreeAnc67refChr2677:19895-20230()_BC_2	GGAGGGCGTAGGGTCCGTCTCTTTTGCATAGGGCCTCCCACAAGCCTCCGCGGCTGCCAGGACGCCCTAGGGAGGTCACGTTAGTCAACATCTAAGAATTTTTAGAATGATAAGAGATAGTCAAAGTAAATACGATAATAGGAGATGTTTTCTGATGGCATGCTATAAGAAATAGGCCACATAACAAAAAACTCACCTAAGTGTAAAGTAATTTCATTGTAGGTCCTTAAATAGCTCAGGCTGCAGGGACTCGGTGATC	TACAAGTT	AACTTGTA	2	4	2427	49	0.00823448865097802	7.333918550099269e-4	0.0890634362490524	0.09127417146498308	0.09461265146223694	0.9413480636318556	0.9647142327621336	0.9868602805568494	259	450	U6	-3.2651123485555145
>RNU6_8__Mandrillus_leucophaeus_20240405.fa__KN978218.1:2337088-2337396()_BC_2	CACGCGGGGCCCCTTACCCAAGGTGCCCCGGGCGCTCCTTTGCATGTCCCACCCAACAGGTAAACCTGACAGGTCAGTCGCGGCCGAGTACGGCCTTTCGGTCAGAGCACCAAACGTACAAGCCTTGTGATGCGGTTCCATTGCATGAAATTCCCCTAAAGGCCCCAAGATGAACGGGAAAGCGCGCGGTTCGCTCACCGTAACTAAAACAGGTGAGAGACTCCCGTGCTTTATAAGGCCTGTGGACACAAACAGTTGC	TGAAGTAC	GTACTTCA	2	4	1656	49	0.00561858805357215	7.333918550099269e-4	0.13052956508239746	0.18428217465847563	0.09782883110325676	1.3342647930100036	1.8837205001863793	2.42159445379144	259	450	U6	-1.9700728203288915
>RNU6_9__Hyaena_hyaena_20240405.fa__HyaHya_flattened_line_69908:2423-2824()_BC_3	CGGCGACTCCGCCCCGCTTCCGGGATATTTGCATACGATCCTTAATAGAGTCCCAGCAGCCACCTGAGTTATATTTGGTGGAACGATGAGCACTTTCTCAGCTTCAGTGAGCGGTCGTACTTGATTGCACTATACGTTTTGTGAACATAGGAAAGAGATGGATCACTAATGGATCACTAACTCCTTCTAAAAGAGTTCGCCCTTTCCTTAAAGCCATTTGCTCTGAACGCTATAAATGTCGCTCGGCCGGGCCTCCGGG	TTGGATAC	GTATCCAA	3	4	4415	49	0.01497950860901028	7.333918550099269e-4	0.04895967378855043	0.05082878871321759	0.14484556364351764	0.3380129329265899	0.3509171246577724	0.29188013427311743	259	450	U6	-5.022582168722074
>RNU6_7__Moschus_moschiferus_20240405.fa__MosMos_scaffold_71364:702-991()_RC_BC_3	TCCGACTTGGAGCTGGTGACAGGGCCCTTACCCAAGATGCTCCGGGCACGTATTTGCATGTCCCAGCAAGAGGCGAACTCGACAAGTTTTGTGATCTAGCAGTCAGAATACCAAACATGAGAGCCTTGTACGTAGATCTGTAAGATCAAACTTCCCTGAAACTTTCAGAATCATCGAAAAGATACACGGTTTGGTCACCGTAAATGTAAAGAGATGAGGCCTTCCGAACTTTATATACGCCGTGGACGGAAACGAGGGC	AAACACGT	ACGTGTTT	3	4	782	48	0.00265322213640907	7.184246742954387e-4	0.2707744159212278	0.21836365475042127	0.08803046384745734	3.0759171778355774	2.480546451837519	2.788651191252869	259	450	U6	-1.7664626052345045
>RNU6_9__Canis_lupus_familiaris_20240405.fa__chr20:57771267-57771648()_RC_BC_1	GCGACCACCGCGCCCCGCCCCACTTCCGACTCATTTGCATACGACTCTTCATGGCGTCCCGGCAGCCACCTGAGTTCTAGTTGGTAGCACAGCGAGCACTTTCCCAACTTCAGCGAAGGATCCAATCTGGCTGCCCTACCTGCTTTGGGAGTATGGAAGAAGAGAGAGGTCGCTGACCCCGGTGTGGGGAAAAAGTTCACCCTTTGTGTAAAGTGACTTCATCTTGGGACTATAAATACTCGCTGGGCCGCCTTGGAAT	AACATTAG	CTAATGTT	1	4	2082	48	0.00706394947315049	7.184246742954387e-4	0.10170297466397704	0.15480116903192273	0.08191707936960371	1.241535653451472	1.8897300809941169	1.360251483621568	259	450	U6	-2.8021566944468574
>RNU6_9__fullTreeAnc1_20240405.fa__fullTreeAnc1refChr15604:8693-9108()_RC_BC_2	TTCCCGGGCCCCGGTCTATTTGCATATGGGCGTGGCTAGAGTCCCAGCAGCCACCGCAGTTATATTTGGCAGAACAACGAACTCTTTCTCGTTCCAGTTAATAACTATAAAACATATTATGCACGTGTTGAATTAATATGATATAAAGCATATTTGAGTTAAGCTTTTTTAATGATATGTATAAACATAGAAGAACTCACCCTTACTATAAAGGCTTCTCTGTGACGCACTATAAATACAGCGTGTGCTGACGCCCCTT	ATTCAGGG	CCCTGAAT	2	4	3397	48	0.01152556981762355	7.184246742954387e-4	0.06233311546964974	0.09704945348754902	0.12121362800095832	0.5142418100806035	0.8006480384101838	1.026918069053948	259	450	U6	-3.207709013158996
>RNU6_7__Chrysochloris_asiatica_20240405.fa__ChrAsi_scaffold_91252:6164-6460()_RC_BC_2	ACCCGTCTGAGGGGCACTTACCCAAGGTGCTCCGGGCGCTCATTTGCATGTCCCACATGACAAGTAAATCTGGCAAGTCAGCCGTGTGGCCTAGCGATCATAATGTCAATATACTAGCCTTGTGATATTATTCGATGTGCTCAAATTTCCGTAAGGGTATGAAATCGACGGGGAATGCATACCTATTAGTTATCACAATTATAAGAGGAGAGAAATGCTGGAGCCTTATATAAGTTCTGGTTTAACTTATATGAGTGGT	CATTATGG	CCATAATG	2	4	2985	48	0.01012770853859472	7.184246742954387e-4	0.07093654715256288	0.07433388820147205	0.1034288060774048	0.6858490380279058	0.7186961835935873	0.602389662262754	259	450	U6	-3.977261179449784
>RNU6_7__fullTreeAnc224_20240405.fa__fullTreeAnc224refChr22524:4678-5023()_RC_BC_1	TCATTTGCATGTCCTACCCTACAGGTAAACCCGACGGGTCCTCAAGGCTACGATCATAGCACCAAACATGCGGGCCTCGAGAGGTGGGCTCCGTTGCATCAAATTTCCCTGAACATTCCGAAGTCGCCAGGAAGGCACTCAGTTCAATCACCTTAAGTGGGAGAGGCTGGAGGCCGCCTGGCCTTAAATGGGCTGTGAGCGAAGACAATGTAAGACTGTTCATTTGGTTCCTGACCTCATGCTTCCGTGAGCTTGAAAC	GCATGATC	GATCATGC	1	4	3608	48	0.0122414647930485	7.184246742954387e-4	0.05868780300731713	0.06697541870057609	0.25147356513455593	0.233375635231938	0.2663318455152118	0.17155199964877893	259	450	U6	-5.789312248903127
>RNU6_9__fullTreeAnc5_20240405.fa__fullTreeAnc5refChr28098:201959-202372()_RC_BC_1	GTTTCCCGGGCCCCCGTCTATTTGCATATGGGCGTGGCTAGAGTCCCAGCAGCCACCGCAGTTATATTTGGTAGAACAACGAACTCTTTCTCGCTCCAGTTAATAACTATAAAACATAGTTATGCAGCGTGTTGAATTAATATCATATAAAGCATATTTGAGTGCTAAACTTTTAAAATGTATAACATAGAAGAACTCACCCTTACTATAAAGGCTTCTCTGTGACGCACTATAAATACAGCGTGTGCTGACGCCCCTT	GCGTCAAG	CTTGACGC	1	4	2992	48	0.01015145860886949	7.184246742954387e-4	0.07077058597941183	0.08279981755919351	0.11954956807897986	0.5919769273667101	0.6925982158671807	1.3720216715920903	259	450	U6	-2.7897268267930317
>RNU6_2__Giraffa_tippelskirchi_20240405.fa__LVKQ01S000579.1:20558-20889()_BC_3	GAGGGGCGGGGCTGCGTCTGGCCCCGATCTTTTGCACATTGCCCCCACTAGCCTCCACCGCTGCAAGGCGAGAGTCAAAATTAGTCAATATCTGAGGCGTTTAGAAGTGATAAAATATACTGAAAGGAAATACAACTGTCAGAGCTGTTTTCTACGTGGCACTCTAGAAAACTATACTGAAAATAGGCTCACAGTAGAGTGTTCTGGCTGAAAAGTGATTTAATTTGCGGTCTGTAAATTACGTCCCCAGAAAGCTCGT	GGCTTCGA	TCGAAGCC	3	4	1138	48	0.00386108285323979	7.184246742954387e-4	0.18606818387557136	0.12998770239306304	0.2305258603594672	0.8071466844779522	0.5638747088520506	0.44224933012172407	259	450	U6	-4.423098233618591
>RNU6_9__Murina_feae_20240405.fa__MurFea_scaffold_22310:10287-10632()_RC_BC_3	AGTCGCCCGCGCGGCGCGGCCGCTTCCCGGAGATTTCTGGGACGGCGGCGGCTCTGGCCCCGCCCCACTTCCGGGCCCGTTCGTCTGTGAGGGCTAATGGACTCCCAGCGGCTACCTGCGTTTTGTTAGAATAACGAACACTGTTTCACCTCCAGTGAGAGATCCCGTTTCGTGCTGCACTGATAGCGTGTCCAGAGGGGTCGCCCTCGGGGGAAAGTGTTTGTATGCCCCGTAAGGAGCCCCAGGCTCGGCCCCTAGC	GTCGCCAG	CTGGCGAC	3	4	3356	48	0.01138646226315708	7.184246742954387e-4	0.06309463446078671	0.03610945449917841	0.15756523895121805	0.40043498731544913	0.22917145139073375	0.3659377866771985	259	450	U6	-4.696359795447663
>RNU6_9__Hipposideros_galeritus_20240405.fa__HipGal_scaffold_58691:16556-16939()_RC_BC_2	CTGGGACTGCGGCGGCTCCGACTCCGCCCCACTTCCTGTTAATTTGCATGTGTGTATTAATAGATTCCCAGCAGCCACCTGAGTTTTACTTGGTAGAAGGTACACTTTCTTAACTCCAATAAATGGCTACATTTGGTCCCGCTATATGTCACACTAATAAAATGTAAAACATTTGTTGTTAAGTTTTTATAAAGAGTTCACCCTTTGTGAAAGAATATTTATCTTTGCTCTCTAAATAACCCTCGGGCCACAGAGCAGC	TACGCAGG	CCTGCGTA	2	4	5353	48	0.01816201802582833	7.184246742954387e-4	0.03955643438266396	0.03897532268551803	0.21392756686874345	0.18490573684191927	0.18218934219651825	0.10163712199776367	259	450	U6	-6.544530762191511
>RNU6_2__fullTreeAnc199_20240405.fa__fullTreeAnc199refChr8708:156378-156719()_BC_3	TTGCGTTTGGCCCAGGTGTTTTGCATATTATCCCCCACAAGCCTCCGCGGCTGCGAAGCGGAATTTGGGCGTTTAAATTCGTCAACATCTGAGAGTTTTAGCGTGATTACAGACACTCAAAGCAAGCATGATGGTAGGAGATATTCATTTGCATGGCGCTCTAGAAAAATCCTGTTCAATGCAGTTCTCTCAAGTCAACCTAACTGTAAAATGATTCACCTTTTGGTCTTTAAATAGCTCTGCCGGGGAGCCCCGGGTC	TAGAGCGT	ACGCTCTA	3	4	1627	48	0.00552019490529099	7.184246742954387e-4	0.1301448022436387	0.136316087259877	0.12818928476367925	1.015254921529241	1.0633968939851703	1.097305010641196	259	450	U6	-3.1120654984712135
>RNU6_9__fullTreeAnc127_20240405.fa__fullTreeAnc127refChr3459:120865-121250()_BC_1	ACGGTGGCGGCTCCGGCTCCGCCTCGCTTCCGGGCTTATTTGCATAGGGGCTTTAATAGGGTCCCAGCAGCCACCACGGTTTTATTGGGTAGAATAAGAAACACTTTCTCGACTCTGGAGCATGACCCCACTTCGCTAGACTATGTTTTTCACTAATATCCTATAAGTAGGAGTTACTGAACTTTGGTGATGGAATTCACCCTTACCGTAAAGAAATTTTAACTTTGGGCTTTAAATAGCTTCCGGGGGTGCTGTGGAT	TAGTTGGC	GCCAACTA	1	4	2357	48	0.00799698794823041	7.184246742954387e-4	0.08983690846431912	0.17624562388222392	0.17695168252977583	0.5076917448874902	0.9960098788694304	0.8771478909351236	259	450	U6	-3.435138083461806
>RNU6_9__fullTreeAnc28_20240405.fa__fullTreeAnc28refChr12840:80014-80412()_BC_1	GGCGACGGCTGCCTGCACAGCTCGACTTCCTGGGTTATTTGCATGTAGAGATTCCCAGAAACCATTGCAGTTACATGTCGTAGAATTAAAGAACATTTTGTGAACTCCAATTAATGAATATATTTAGTTTGATCTATATTTGGTGTTAATGGTATGAAAAATGTAGAGAAACTACTAGAATGTTTTTGAAAAGTGTTAACCCTAATCGTAAAGAAATATACTTTTGGTACTATAAATATCGAATGAAACAAGACATAGT	TATACATT	AATGTATA	1	4	2035	48	0.00690448471559138	7.184246742954387e-4	0.10405188857513524	0.24221506416755348	0.08882831343313334	1.1713820127122152	2.72677769965636	3.0312414837766255	259	450	U6	-1.64612130742325
>U6__fullTreeAnc57__fullTreeAnc57refChr19256:12583-12799()_BC_2	GTCTCCCATGATTCCCTAATTTGCATATACAATGAAAGCTATTAGGAAAAACGACTCATTTTGGCTATTCATAAAGGCACAAACATGTAGTCTAGTATTCATAACGTCATAATTTTTTGAATGTTCAGTAATTTGGAAATCACAATTTATTAGTCACCGTAAGTGTAAAATTTCTGGTATCTTACCTTATATAGCTTGCAAGAAAGTCTGTAAGTA	TCAGTCGA	TCGACTGA	2	4	1595	48	0.00541162315546351	7.184246742954387e-4	0.1327558578372415	0.12945812015561692	0.07246497804344561	1.8320002492465963	1.786492229087569	1.6783791391039615	216	450	U6	-2.498961444781899
>RNU6_7__Microgale_talazaci_20240405.fa__MicTal_scaffold_69122:3367-3646()_RC_BC_2	ACAGCTCCGGGTCAAGGTCCTGCCCCAGGGCCTTTACCCAAAGTGCCCCGGGTGCTCATTTGCATGTCCCACCTGAGATGTAAGCCCCATAGATCAATATCCTTCAACCACGCAAGCTTTGCGATGTCGCTCAAGTTCATCAAACTTCAGTAGCATGCCGGGATCGACGTTGGAAGACATTCAGTTTGCAGACCATAATCTTAAAAAGAAAGACTTACCAGGTCCTTATATAGCGTGTGAGACAGGGGCACGTTCGTGT	TTACGCAC	GTGCGTAA	2	4	2813	48	0.00954413538327201	7.184246742954387e-4	0.07527394001080702	0.06414542336472034	0.1825450939068989	0.4123580557535992	0.35139494571919633	0.673239489924947	259	450	U6	-3.8168383885706625
>RNU6_9__Aplodontia_rufa_20240405.fa__AprRuf_scaffold_1417:47898-48246()_RC_BC_3	GGCAGAGGCCCCGCCCCGCTTCCGGGTTATTTGCGTACAGCAATTCCTAGCAGGCTCTGTGCTCTATTTAGTCGAATAAAGTACTTTATTTAGTCGACAAAGGCTAATAATTCGTCAAGTCTGGCCAAAAATCTATTGGTCGCACTATTCTTAATGTAATAGAATGACATGTAGATTAATCGTGGGTTTGAAGAAGTCACCCTTACTATAAAGCATTTTGATTTTCTCACTTTAAGTAGCCGGGTAGATAGCTGTTGTC	ACCAGCTC	GAGCTGGT	3	4	917	47	0.00311125920599375	7.034574935809504e-4	0.22610057439950945	0.08610771588313262	0.14027149321266968	1.611878288461019	0.6138646841991068	0.5273928541574594	259	450	U6	-4.169080167553759
>RNU6_9__fullTreeAnc121_20240405.fa__fullTreeAnc121refChr19312:151794-152188()_BC_2	GGACAGCGAGGCTCCGGCTCCGCCCCGCTTCCGGGTATATTTGCATATGTTCAGAATCGATTCCCAGCAGCCCCTTCAGTTAGATTTAGTAGAAAAACAGATCCATTCCTCACTTCAGCAAGTGACATAATTTGGTTATATTCTACGCTGTACCAATAAATTCCAGTGTAAAGGAGTACTAGTCCTTATTAAGAAATTCGCCCTTAGTGTAAAAGTATATCTTCTGACACTATAAATATTTGTAGGATCAAAACAACGT	AGCCGGGC	GCCCGGCT	2	4	1872	47	0.00635144736490764	7.034574935809504e-4	0.11075546299377682	0.08881559418816395	0.1607277526395174	0.6890873615472048	0.552584060497386	0.38265649147083625	259	450	U6	-4.6319083172028295
>RNU6_9__fullTreeAnc67_20240405.fa__fullTreeAnc67refChr2676:8690-9082()_BC_3	TGGGACGGCGGCGGCTCGGGCTCCGCCCACCGCTTCCGGGGTTATTTGCATATAGAAATTCCCAGCAGCCACTGTAGTTATATCTAGTAGAAAAAAAAGAATACTTTGTTAACTCTAGTTAATAACTATATTTACTCTATGGTTGTTACTAATAATATTAAAAAAATGGGAAAACTGCTAAAGTTTTTTAAGAAATTCACCCTTACTGTAAAGAAATTTGATATAGGTACTATAAATACTAGAAGAGACTCCGTGTAGT	ATGGACGT	ACGTCCAT	3	4	185	47	6.276804286901256e-4	7.034574935809504e-4	1.1207255498613524	1.0747252806250356	0.20199095022624436	5.548394859304634	5.32066055148147	6.000359493874119	259	450	U6	-0.6609811582513396
>RNU6_9__fullTreeAnc11_20240405.fa__fullTreeAnc11refChr136117:13428-13848()_RC_BC_1	CCAGCTCGTTAATTTGCATATGGATCTCGTTTACATGAAATCATTTCCCAGCAGCCACCGCAATTATATTTGGTAGAACAACAAACACTTTCTCCACTTCAGCTAATACCTAAAAGTCTAAAAAGTTTAGTTATTACGTCATGTGTTGTACTTGTATCATACAAATAATTTGTAAAATTAAAAAATTCATAATAAGTCACCCTTACTGTAAAGAAATAGAATTTGAGTACTATAAATAGCGAAGTGGCCTGCCGTGAAT	CCTTAAGT	ACTTAAGG	1	4	3448	47	0.01169860604391109	7.034574935809504e-4	0.06013173628896468	0.11686776457131597	0.1344499490279542	0.4472425368972239	0.869228775587095	0.9867345922375018	259	450	U6	-3.2652961045205964
>RNU6_9__fullTreeAnc59_20240405.fa__fullTreeAnc59refChr36122:6323-6716()_RC_BC_3	GGGACAGCAGCGGCTCGGGCTCCGCCCACCGCTTCCGGGGTTATTTGCATATAGAAATTCCCAGCAGCCACTGTAGCTATATTTAGTAGAAAAAAAAGAATACTTTGTCAACTCTAGTTAATAACTATATTTACTATATGGTTGTTACTAATAATATTAAAAAAATGGGAAAACTGCTAAAGTTTTTTAAGCAAATTCACCCTTACTGTAAAGAAATTTGATATAGGTACTATAAATACTAGAAGAGACTCCGTGTAGT	CTTCAGGC	GCCTGAAG	3	4	1426	47	0.00483822860168713	7.034574935809504e-4	0.14539567091469158	0.24174399506405733	0.17981611629922023	0.8085797530670062	1.3443955972321575	1.716120887319306	259	450	U6	-2.4668789133679483
>RNU6_2__fullTreeAnc158_20240405.fa__fullTreeAnc158refChr14758:211840-212174()_BC_1	GGGCGGGGCTGCGTCTGGTCCGGGTGTTTTGCCTATCGCCCCCACAAGCCTCCGCGGCTGCAAGGCGGGCGGTAAAATTAGTCAATCTCTGAGGAATTTAGAGGTGATAAAATAAACTGAAAGGAAATACGACTGCTGGAGATGTTTTTTACTTGGCGCTCTGGAAAATTATGCCGAAGATAAGATTACGTTAGGATGTTCTAGCTGAAAAGTGATTTAATTTCCGGCCTTTAAATAACCTCGCCAGAAAATTTGTTTT	GAACGCGA	TCGCGTTC	1	4	813	47	0.00275840101905444	7.034574935809504e-4	0.2550236491074418	0.4197614176485932	0.15125661015101133	1.686033085448839	2.7751608159769843	4.39418069700657	259	450	U6	-1.1104358990629986
>RNU6_9__fullTreeAnc220_20240405.fa__fullTreeAnc220refChr3726:1574107-1574497()_RC_BC_1	TTCTGGGAAGGCGGCAACTCGGCCCAGCTTCCGGGGTATTTGCATATGACTGTTAGCAGAGTCCCAGCAGCCACATGAGTTATATTTGGCAAGACAGTAACGCTTTCTCAACTTCAGCGAATGATCCCATTTCATTACTCTATATGTTTTATGAATATAGAAAAGAAAATGGGTGGCTGACCTTTTTTAAAAGAATTCACCCTTTGTGTAAAGTATTTTATTCTAGGCACTATAAATAGTGCCTGGGTCAGCCTGCGTG	GACTACGG	CCGTAGTC	1	4	3488	47	0.01183432073119545	7.034574935809504e-4	0.05944215215721048	0.06252918137763207	0.28114115910428467	0.21143169625747116	0.22241204943754928	0.4329881570900871	259	450	U6	-4.453630625771485
>RNU6_2__fullTreeAnc68_20240405.fa__fullTreeAnc68refChr20390:28180-28515()_RC_BC_3	GGAGGGCGTAGCGTCGGTCTATTTTGCATAGGGCCTCCCACAAGCCTCCGCGGCTGCCAGGACGCCCTAGGGTGGTCACGTTAGTCAACATCTAAGAATTTTTAGAATGATAAGAGATAGTCAAAGTAAATACGATAATAGGAGATGTTTTCTGATGACATGCTATAAGAAATAGGCCATGTAACAAAAAACTCACCTAAGTGTAAAGTAATTTCATTGTAGGTCCTTAAATAGCCCAGGCTGCAGGGAATCCGCGATC	GCAAGTGG	CCACTTGC	3	4	1115	47	0.00378304690805129	7.034574935809504e-4	0.18594997912497777	0.16178524739606087	0.2896735617323854	0.641929411896994	0.5585088484724263	0.5630292403201448	259	450	U6	-4.074748342203491
>RNU6_9__fullTreeAnc167_20240405.fa__fullTreeAnc167refChr18598:178959-179359()_RC_BC_1	CAGCGGCTCCGGCTCCGCCCCTCTTCCGGTATAATTTGCATGCGACCATGGATTCCCAGCAGCCACCTGAGTCATATTTGGTGGAACAAAAAAACACTTTCTCAATTTCAGTGAATGACCCCATTTGGTTAAGGTATTGTTGCACTAATATCATAAAAGAAGGGACGAATTGCTGAACCGGTTTTTTAATGGAGTTCGCCCTTAGTGTAAAAGAGTATATCCTTTTGCCCTCTAAATAGCTCTGGGGTCAAACGTTATA	GCCTACAT	ATGTAGGC	1	4	3087	47	0.01047378099116982	7.034574935809504e-4	0.06716366269010372	0.08511990160480978	0.10191600678733034	0.6590099515010939	0.8351965926454591	0.7931208729278514	259	450	U6	-3.5804174394888024
>RNU6_9__fullTreeAnc71_20240405.fa__fullTreeAnc71refChr14930:398846-399243()_BC_2	GCGGCGGCTCCGGCCCCGCCCCTGCATCCGGGATTATTTATATACATGGTAATGAGCCAGTAATTCCCAGCAGCCACCGCAGCGATATTTGGTAGAACAACGGACACTTTCTCAACCCCGGTTAATAAGTACATGGGGCGCGCTATATGATACACTAATATTGCAAAAAATGAGCTACTAAGTCGGGTTAAGGAAATTCACCATTACTGTAAAGACTTTAAAACGGGCACTATAAATAGGGCTTGGGGGAGATACTGGT	GGACAAAG	CTTTGTCC	2	4	931	47	0.00315875934654328	7.034574935809504e-4	0.22270056576192285	0.24009780452452956	0.11189138058834595	1.9903281610336856	2.145811440184669	1.2261483340308938	259	450	U6	-2.9518965759026408
>RNU6_9__fullTreeAnc218_20240405.fa__fullTreeAnc218refChr3582:76011-76401()_BC_2	TTCTGGGAAGGCGGCGACTCAGCCCCGCTTCCGGCGTATTTGCATACGACTTTTAGTGGCGTCCCAGCAGCCACCTGAGTTATATTTGGCAGAACAGTGAACGCTTTCTCAACTTCAGTGAATGATCCCATTTCGTTATTCTATATGTTGTACGAATCTAGAAAAGAATGTGGGTCGCTGACCCCTTTAAAAGAATTCACCCTTTGTGTAAAGTCATTTACTTTGAGAACTATAAATAGTGCCTGGGTCAGCCCGTGTA	GGCCATGG	CCATGGCC	2	4	2380	47	0.00807502389341891	7.034574935809504e-4	0.08711522131275218	0.11414936093341904	0.48239299400290125	0.1805897316000991	0.23663146511769717	0.3622183049074091	259	450	U6	-4.7110987357330885
>RNU6_2__Rhinolophus_sinicus_20240405.fa__LVEH01000209.1:3144446-3144765()_RC_BC_2	CTGCGGGCGGGACCGTGTGTGGTGGGTCCAGCTCTTTTGCATATTGCCCCCCACAATCCTCCGCGGCTGCGAGGGCGCGCTTCGGGCAGTTAACATCTGAGGGTGTTACGTGGTCAAAGACACTTAAGTAAGAGCGACGGTAGGAGATGGTTTTTGTCGTGGCACTCTAGAAAGCCACACCGAATGGAAAAGTCACTCTAACTGTGAAATAATATTATTTATGGCCTTTAAATATCTTTGCCGGGGGAACGCTGCTCGT	GTCATCGT	ACGATGAC	2	4	2330	47	0.00790538053431347	7.034574935809504e-4	0.08898464666281124	0.08847122000709415	0.16599526234414674	0.5360673877446297	0.532974367808599	0.7787708263977786	259	450	U6	-3.60675935113028
>RNU6_7__Daubentonia_madagascariensis_20240405.fa__DauMad_scaffold_4545:251361-251662()_RC_BC_2	TGGGGCCTCTTACCCAGGGCGCCCCGGGCGCTAATTTGCATGTCTTACCCAACAGATATACCCACAGGTCAATCGCGGCCAGACGCGGCGGCCTGGCCGTCGGAGCAACAAACGTGCGAGCATCGTGATGTGATTGATTCGTTGCATCAAACGTCCCCAAAGGCTCTGAGGTGGACGGGAAAGCGCGCAGTCGGGTCACCGTAAGTAGGAGATGCGAAAGGCCGCCGGCCTTATATAGGCTGTGGAGGAAGACCTAACC	TAACGACT	AGTCGTTA	2	4	645	47	0.00218839933246016	7.034574935809504e-4	0.32144841352612435	0.36531094086495336	0.10104302477183834	3.1813023635424176	3.615399892173151	4.075874497531357	259	450	U6	-1.218920467008041
>RNU6_2__fullTreeAnc197_20240405.fa__fullTreeAnc197refChr8002:443614-443955()_RC_BC_2	TTGCGTTTGGCCCAGGTGTTTTGCATATTATCCCCCACAAGCCTCCGCGGCTGCTAAGCAGTATTTGGGCGTTTAAATTCGTCAATATCTGAGAGTTTTAGCGTGATTACAGACACTCAAAGCAAGCCTGATGGTAGAAGATATTCATTTGCATGGCGCTCTAGAAAAATCCTGTTCAATGCAGTTATCTCAAGTTAACCTAACTGTAAAGTGCCTCACCTTTTGGGCTTTAAATAGCTCTGCTCGGAAGCTCCCGGCC	TGGCTCGT	ACGAGCCA	2	4	1909	47	0.00647698345064567	7.034574935809504e-4	0.10860881441820334	0.12399861969300204	0.17485366189944976	0.6211412059568946	0.7091565503747237	0.7332966338494342	259	450	U6	-3.6935612744795887
>RNU6_9__fullTreeAnc138_20240405.fa__fullTreeAnc138refChr16694:383129-383515()_RC_BC_2	ACGGCGGCGGCGGCGGCTCCGGCCCCGCCCCACTTCCGGGCTTGTTTGTGTATGAGCATTTAATAGACTCCCAGCAGCTACCTGAGTTTTGATTGTTAGAGTAATGGGCCCTTTTTCAACCCCAGTGAACTACCCCACTTGGTTACGCTGTGTGCTGCACTAATATCATATAAAGATGGGTTGCTAAGCCTTTGAAACATAATTCACCCTTAGTGAAAGTATATATTCTATAAATAGCCCCAGGGTCTGGAGCCCCAAC	TGGTAACC	GGTTACCA	2	4	3188	47	0.01081646057656281	7.034574935809504e-4	0.06503583021466443	0.06125106443624555	0.09337599400251682	0.6964941140322584	0.655961578675078	0.423361385260123	259	450	U6	-4.48606850396634
>U6__fullTreeAnc40__fullTreeAnc40refChr24925:241340-241576()_RC_BC_3	CAGGTCTGTTTCCCGTCGTCCCTTCATTTGCATATACAATGTAGAAAAGGAATTTGCGAATATAAATGAATTTACTCTGAGCCTAAATTAAAAATATACAAATATGTAATATAGAAGTCAGAAGGTACTAACTTGTAGAGCCATTAAAATGGAAAACACTGTACAGACTTCTCACCATAACCTGGAAGGTTTTTCTCATTTTGTCCTTATATACGCCCTGAGAAGAGCCGGGCATC	AAACACGA	TCGTGTTT	3	4	724	46	0.00245643583984676	6.884903128664621e-4	0.280280193644061	0.2716513197273034	0.0825126430662763	3.3968151210346353	3.2922387361789633	3.2764924944991725	236	450	U6	-1.5338778694550188
>RNU6_2__fullTreeAnc233_20240405.fa__fullTreeAnc233refChr61:447908-448251()_RC_BC_3	TGCGTCTGGCCCTTGTTTTGCATATTGCCCCCCACAATCCTCCGCGGCTGCGAGGACGCGCTTGGGAGGTAAAATTAGTCAATATCGGAGGGTTTTAAACGTGATCAAAGACAGCCAAAGGAAGTGTGACGGTAGGAGATGTTCTTTTACGTGGTGCTCTAGAAAGTCATGCCGAGTGTAAGGTTACATCAAATTGGCATAACTGTAAAGTAACTTTATTTATTGGCCTTTAAATATGTCCGCGGGGAGCGCGGTTCGT	AACATCTG	CAGATGTT	3	4	441	46	0.00149625442730997	6.884903128664621e-4	0.4601425401321999	0.48826580207153314	0.07821830476542918	5.882798681358958	6.242347025236683	6.524334574932942	259	450	U6	-0.5401993294791799
>RNU6_7__Diceros_bicornis_20240405.fa__DicBicMic_scaffold_26052:18605-18887()_RC_BC_2	GGCTCCGGGGCGCAGTGGGCCCTTTACCCAGGGTGCCCCGGGCGCTCATTTGCATGTCCCACTCGACAGCTGAACCCGGCAGGACCCATCGCAGCCTAGCGATCAGAGTTCCAAACGTGCGAGCCTCCAGAGGTCATTCCGTTGCATCAAATTTTCCTAAACCTTCCGAGGTTGCGGGGAAGGCGCGCAGTCCAGTCAGCGTAAGTAAAGAGCCAGCAGGCCGCCGCGCCTTATATAGCCCGTGGGCGGAATTTGAGGC	CAGCCATC	GATGGCTG	2	4	2918	46	0.00990038643739344	6.884903128664621e-4	0.06954176154842363	0.10600150648843525	0.16698987287222586	0.4164429875435277	0.6347780536939712	0.9325026621584198	259	450	U6	-3.346850347218676
>RNU6_8__Ateles_geoffroyi_20240405.fa__AteGeo_scaffold_30551:11001-11309()_RC_BC_3	CGCGCGGGGCCCCTTACCCAGGTGCCCCGGGCGCTCATTTGCATGTCCCACCCAACAAGTAAACCTCACGGTTCAGTTTCGGCGATGTACTGCCTAGCAGGCAGAGGACCAAACGTGCAAGCCTTGGGATGATGTTCCGTTGGATGAAATTCCCCTAAAGGCTCCAAGGTGTATAGGAAAGCGCGCGGTTCGTTCACCACAAGTAAAAAAAGCGAGAACGTCCCAGTGCCTTATAAGGCCTGTGGATGGGCGCCCTGAT	CCGCATGA	TCATGCGG	3	4	2460	46	0.00834645326798761	6.884903128664621e-4	0.08248896756028462	0.07813558656690626	0.19014580191050784	0.4338195570528981	0.41092459461019704	0.5045053475011908	259	450	U6	-4.233088630025814
>RNU6_9__fullTreeAnc189_20240405.fa__fullTreeAnc189refChr5966:314949-315346()_RC_BC_2	GGCAGTGGCTCCGCCCCGCTTCCGGGGTAATTTGCATACGACCGTTGATTTCCAACAGCCATCTGCATTATATTTGGTGGAAACAACAAACACTTTCTCAATTTCAGTGAATAACTCCCTTAGATTAAGCTATTATTGCACTAATATAGTTTAAAAAAGAGGGGAAGAATTGCTGAATTGGTTTTTTAAATGGAATTCACCCTCAGCGTAAAGTATTTGATTCTGTCTACTATAAATAGCTCTGGCGTCACACCATAAC	CCTGGTGG	CCACCAGG	2	4	1736	46	0.00589001742814085	6.884903128664621e-4	0.11689104850132498	0.22979640771385015	0.36189655063908527	0.3229957519487355	0.6349781651912542	0.8002279901099139	259	450	U6	-3.5675470995993708
>U6__fullTreeAnc130__fullTreeAnc130refChr871:179473-179708()_RC_BC_1	GAGGGCCAATTTCCCATGGTTCCTTCATTTGCATATACAATGTAAGAGGGTTAGGGAGACAATTAGATTTAATGTGGACATAATTACAAAGATATAATTACAGTATGTATAATACATAAGGTCATAATTTCTTGAATATTTTGGAATTTTAAAATGTTCGATGTAGTCACCATAACTGTAAAAGTTTTTATATTTTTGACTTTATATACTTTCTGAGACAAAAAGCCTAGGGATT	CGCAAAAC	GTTTTGCG	1	4	3062	46	0.0103889593116171	6.884903128664621e-4	0.06627134559056178	0.06356237972829783	0.12217194570135746	0.5424432361301538	0.5202698488871785	0.5710694392773323	235	450	U6	-4.0542920102929365
>RNU6_9__fullTreeAnc136_20240405.fa__fullTreeAnc136refChr10174:173507-173888()_BC_3	CTGGGACGGCAGCGGCTGGGGCTCCGGCCCCGCCCCACTTCCGGACTTGTTTGTGTGAGCGTAATAGACTCCTAGCAGTTACCTGAGTTTTATTTGTTAGAGTAACGGGTATTTTTTCAGCCCCAATGAACTACCCCATTTGGTTACGCTGTGTGCTGCACTATCATATAAAGATGGGTTGCTAAGCCTTTGTAACATAATTCACCCTTAGTGAAAGTATATATTCTGTAAGTAGCCCCAGGGTCTAGACGCCCCCAAC	CGGTTAAC	GTTAACCG	3	4	2307	46	0.00782734458912497	6.884903128664621e-4	0.08795962730745566	0.12905358125940966	0.31581593501098154	0.2785154818245543	0.40863543270836605	0.3812099779169247	259	450	U6	-4.637372309952763
>RNU6_7__Craseonycteris_thonglongyai_20240405.fa__CraTho_scaffold_53037:13835-14192()_RC_BC_3	ACCCGACTGGTAAACCCGGCAGGTCAATGCGGCCTGCGATCATATAACCAAACGTGAGGCCCCCATGCGGTAATTCCATTGCATCAAATTCCCATACACATTGCAAAGTCGTTTGGAAGGTGCACAATTAAATCACCATAAGTGTTCGAGGGGAGAGATCATTGCACCTTATATGTTGTATGCAGTTACTATCCATTAATAGCAAGTTTTGTTGGCAGTCCTAACAAAAATACACTTTTTATGTTATATTACTGCGTAT	CTGTTGAC	GTCAACAG	3	4	1791	46	0.00607662512315683	6.884903128664621e-4	0.11330142947978793	0.10431036698821032	0.18874451686108465	0.6002899123325389	0.552653760347287	1.5620058461744657	259	450	U6	-2.6026302432722517
>RNU6_9__Tragulus_javanicus_20240405.fa__TraJav_scaffold_63095:4716-5108()_RC_BC_1	TGGGAAGGCAGTGGCTCCGCCCCACTTCCGGAATAATTTGCATATGATCATCGAGCCCCAGCAGCCATCTGCATTCTGTTTGGTGGAACAACAAAGACTTTTTCAATTTCAGAACGGCGCCATTAGTTTAAGTTATTATTGCACTAATATTGTTTAAAATAGAGGCATTGCTGAACTGGTTTGTCCCGTCAAAAGGTCACCCTCACTGTAAAGTATTTGGTTTTATAGACTATAAATATCTTCAGGACCAGTAGGTGAA	GATCGAAC	GTTCGATC	1	4	1293	46	0.00438697726646666	6.884903128664621e-4	0.15693956705204962	0.24962385527837833	0.19882231738849387	0.789345829549877	1.2555122511253076	1.7430681840778417	259	450	U6	-2.4444010915216055
>RNU6_9__fullTreeAnc127_20240405.fa__fullTreeAnc127refChr3459:120865-121250()_BC_3	ACGGTGGCGGCTCCGGCTCCGCCTCGCTTCCGGGCTTATTTGCATAGGGGCTTTAATAGGGTCCCAGCAGCCACCACGGTTTTATTGGGTAGAATAAGAAACACTTTCTCGACTCTGGAGCATGACCCCACTTCGCTAGACTATGTTTTTCACTAATATCCTATAAGTAGGAGTTACTGAACTTTGGTGATGGAATTCACCCTTACCGTAAAGAAATTTTAACTTTGGGCTTTAAATAGCTTCCGGGGGTGCTGTGGAT	TCTAGAGT	ACTCTAGA	3	4	1599	46	0.00542519462419195	6.884903128664621e-4	0.12690610393889942	0.12922288454807196	0.1529329160280121	0.8298154984218999	0.8449644975343487	0.8771478909351236	259	450	U6	-3.435138083461806
>RNU6_2__Hippopotamus_amphibius_20240405.fa__HipAmp_scaffold_18997:31710-32056()_RC_BC_2	GTCGGGCCTGGGTGTTTTGCATGTCGCCCCCACAAGCCTCCGCGGCTGCAAGGGTTTGGGTGGGAGAACGGTAAAATTAGTCAACATCTGAGGATTTTAGAGGTGAAAAAATACGCTGAAAGGAATTGAGACTATTAGAGATGTTTTCTCCTTGGCGTTCTAGGAAATTATGCCGATGGTTACGATTGCGTTAGGGTGGTCGAACTGAGAAGTGATTTAGTTTCTGGCCTTTAAATAGCGTCGCTAGAGAGGGTGCTGT	TTGTCCGA	TCGGACAA	2	4	1489	46	0.00505197923415998	6.884903128664621e-4	0.13628130302102093	0.20878745490484257	0.10829784402448764	1.2583935003378814	1.9279003823717191	3.2122646145054454	259	450	U6	-1.562439354743676
>RNU6_2__Cercopithecus_neglectus_20240405.fa__CertNeg_scaffold_27917:10274-10604()_RC_BC_2	TACATCCGGCCCACCTCTTTTGCATATTGACACCCACAATCCACCGCGTCTATGAGGCCAGTAAAAGACGGTAAAATTATGATAAGATATGGGATTTTGCGCGATCGAAGACATTCAAAGTAAGTGCAAGCACAGAATTTGTTTGGCAATATACAACTGTAGGAAGTTTTGCTAAATATAAGCCTGACCATAAGTTCTCCTAACTGTAAGGTAATTAGTTTGAAGGCCTTTAAATAACCGTAGCTGGCGCCTTGGAACC	AACGCTAA	TTAGCGTT	2	4	1595	45	0.00541162315546351	6.735231321519738e-4	0.12445861672241391	0.17371612704972483	0.08464659073178345	1.470332303362121	2.0522519046298364	3.6116710159564778	259	450	U6	-1.393363611449575
>RNU6_9__Lipotes_vexillifer_20240405.fa__KE559141.1:2251201-2251603()_RC_BC_3	GCGACTCCGGCTCCGCCCCTCCCCTCTTCCGGTATAATTTGCATGCGACCATGGATTCCCAGCAGCCACCTGAGTCGTATTTGGTGGAACAGAAACCACTTTCTCAATTTCAGTGAATGATCCCATTTGGTTAAGGTATTGTTGCACAAATATCATAAAAGAAGGGACAGATGGCTGAACCGGTTTTTAATGGAGTTCGCCCTTAGTGTAAAAGAGTATATTCTATGCCCTCTAAATAGCTCTGGGATCAAACAGGTTA	ACCACTGC	GCAGTGGT	3	4	1581	45	0.00536412301491399	6.735231321519738e-4	0.1255607170602468	0.09995050887962796	0.14377828054298647	0.8732940509933763	0.6951711239149574	0.9974951555502128	259	450	U6	-3.249648356537475
>RNU6_9__fullTreeAnc2_20240405.fa__fullTreeAnc2refChr48292:0-408()_RC_BC_2	CGGCTTCTCCCTAGCGGCCATCTATTTGCATATAGGCGTGACTAGACTCCCAACAGCCACCGCAGTTTTATTTGGTAGAACGACGAGTTTCCTCAGCTCCATTTAGCAATTACAAAATTAAGTTACTCAAAATCTTAAATTAATATCACAGAAAGCATGTTGATTGCTAAACTTTTAAAATATACACTATAAAAGAATTCACCCTTCCTGTAAAGATATTTTTTTCGAGCCCTATAAATATGGAATTTGTAAACCTTAC	ACTGTGCT	AGCACAGT	2	4	233	45	7.905380534313475e-4	6.735231321519738e-4	0.8519806595375543	0.5912121687700829	0.07792860734037206	10.93283568916255	7.586587120539965	9.894741760792126	259	450	U6	0.06063195901155144
>RNU6_9__Trichechus_manatus_20240405.fa__JH594663.1:15282270-15282682()_RC_BC_1	TCAGCTGTCATTAATTTGGATACGGTGCCTTATTTACATGGAACGTCTTCCCAGCAGCCACCGCGCAATTATATTTGGTAGAACAACAAGAACTTTCTCAACTCCAGTTAATATCTAAAAAGTTTCGTTATTACGCCATGTGTTTTACTAATATCACAAAAAGAATCTGTAAATTGCTAAACTTTTTAAGAAGAGTGAACCCTAAGTGTAAAGAGATATAGTACAGGCACTATAAATAAAGGAGAGGTGAGCCATGTAT	ATAAAGAG	CTCTTTAT	1	4	1829	45	0.00620555407607697	6.735231321519738e-4	0.10853553508597603	0.10734088287306125	0.10630811985605872	1.020952446839745	1.0097148084116327	0.6382393759029739	259	450	U6	-3.8938605734641647
>RNU6_9__fullTreeAnc197_20240405.fa__fullTreeAnc197refChr8002:528483-528873()_RC_BC_2	TTCTGGGACGGCGGCGACTCCGCCCCGCTTCCGGGATATTTGCATACGATCCTTAATAGAGTCCCAGCAGCCACCTGAGTTATATTTGGTGGAACAATGAGCACTTTCTCAGCTTCAGTGAGTGATCCCATTTGATTGCACTATAAGTTGTATGAACATAGGAAAAAGATGGATCACTGACGTCTTTTAAAAGAACTCACCCTTTGTGTAAAGCCATTTTCTCTGGGCTCTATAAATACCGCTCGGCCGAGCTGGCAGG	CAAAGAAC	GTTCTTTG	2	4	2766	45	0.0093846706257129	6.735231321519738e-4	0.07176843589018445	0.05664876811676549	0.12726244343891405	0.5639404206837604	0.44513343124640614	0.7950374193943848	259	450	U6	-3.5769354270993707
>RNU6_9__Eubalaena_japonica_20240405.fa__EubJap_flattened_line_6410:86010-86407()_BC_3	CGGCAGCGGCTCCGGCTCCGCCCCTCTTCCGGTGTAATTTGCATGCGACCATGGATTCCCAGCAGCCACCTGAGTCATATTTGGTGGAACAAAAAACACTTTCTCAATTTCAGTGAATGACCCCATTTGTTTAAGGTATTGTTGCACTAATATCGTAAAAGAAGAGACGAATTGCTGAACAGGTTTTTAATGGAGTTCGCCCTTAGTGTAAAAGAGTATATCCTGTGCCCTCTAAATAGCTCTGGAGTCAAGTATTGCA	CACTTTGA	TCAAAGTG	3	4	1928	45	0.00654144792710574	6.735231321519738e-4	0.10296239298353226	0.0571008323175642	0.15776804407181935	0.6526188087662518	0.3619290120093692	0.5022903317731136	259	450	U6	-4.239436685401986
>RNU6_2__fullTreeAnc213_20240405.fa__fullTreeAnc213refChr4900:636612-636934()_RC_BC_3	GCTGCGTCTGGCCCGGGTCTTTTGCATATCATCCCCCACAAGCCTTCGCGGCTGCGAAGGTGCACATGGGAGATTAAATTAGTTAACATCTGAGGGTTTTAGTGATCAGAGACATCCAAAGCAGGCGTGATAGTAGGAGATAGTCATTTACACGGAACCCTAGAAGAAACCATGGTGAATGTACTTACAGCGATTCGGCCTAACTGAAAAGTGGTTTTATTTTTGAACTTTAAATAGCTCTGTGCGGAACCCCGGAGCC	CATTCTAC	GTAGAATG	3	4	2093	45	0.00710127101215369	6.735231321519738e-4	0.09484543414823232	0.13799492842994948	0.1300077254166207	0.7295369090128462	1.0614363722442888	1.4203486620680692	259	450	U6	-2.7397849756068755
>RNU6_9__fullTreeAnc69_20240405.fa__fullTreeAnc69refChr17122:34313-34711()_BC_1	GGCGGCGGCTCCGGCTCCGCCCCGCTTCCGGGGTTATTTGCATATACCTATGAAATTCCCAGCAGCCACTGTAGTTATATCTTGTAGAAAAAAAAGAATACTTTCTTAACTCTAGTTAATAACTACATTCGTTACACTATGTGTTATCCTAATAAAATTAAAACAATGAATTGTTACAAAGTTTTTTCAAAGAAATTCACCCTTACTGTAAAGAAATTTTATATGGGCACTATAAATAGTTGACGAGGCTCAGTGTAGT	CCCTATGT	ACATAGGG	1	4	1288	45	0.00437001293055611	6.735231321519738e-4	0.15412383049087747	0.2278897318050924	0.12204995120220036	1.2627930529487903	1.8671841287961448	2.4630592855517786	259	450	U6	-1.9455787426305795
>RNU6_2__Lipotes_vexillifer_20240405.fa__KE559141.1:2157111-2157451()_RC_BC_1	GGCTGCGTCTGGTCCGGGTGTTTTTTCCTATCGCCCCCACAAGCCTCCGCGGCTGCAAGGCGGACAGTAAAATCAATCTCTGAGGAATTTAGAGGTGATAAAATAAACTGAAAGGAAATACGACTGCTGAAGATGTTTTTTACTTGGCGCCCTGGAAAATTATGCCGAAGATAAGATTACGTTAGGATGTTCTAGCTGAAAAGTTATTTAATTTCCGGCCTTTAAATAACCTCGCCAAAAAAAAACTTAGAACATCGGT	GAGGGAGT	ACTCCCTC	1	4	1009	45	0.00342340298674776	6.735231321519738e-4	0.19674082623612504	0.2066423393052303	0.1454033771106942	1.3530691662432857	1.4211660238669384	0.9298369179691652	259	450	U6	-3.3509804839453388
>RNU6_7__Papio_anubis_20240405.fa__CM001497.2:89217638-89217927()_BC_1	AAGCCCCGGGCCTGGGTCCCACGCGGGGCCCCTTACCCAAGGTGCCCCGGGCGCTCATTTGCATGTCCCACCCAACAGGTAAACCTACAGGTCAGTCGCGGTCAGAGCACCAAACGTACGAGCCTTGTGATGCGGTTCCATTGCATGAAATTCTCCTAAAGGCCCCAAGATGAACGGGAAAGCGCGCGGTTCGCTCACCGTAACTATAACAGGTGGGAGACTCCCCGTGCCTTATAAGGCCTGTGAGGGAGGCAATAGC	GGTGGTAC	GTACCACC	1	4	3460	45	0.0117393204500964	6.735231321519738e-4	0.05737326406712433	0.0738996331549332	0.29058589849807753	0.19743994585994645	0.25431252354945955	0.3617362393243074	259	450	U6	-4.713020054507741
>RNU6_7__Moschus_moschiferus_20240405.fa__MosMos_scaffold_71364:702-991()_RC_BC_1	TCCGACTTGGAGCTGGTGACAGGGCCCTTACCCAAGATGCTCCGGGCACGTATTTGCATGTCCCAGCAAGAGGCGAACTCGACAAGTTTTGTGATCTAGCAGTCAGAATACCAAACATGAGAGCCTTGTACGTAGATCTGTAAGATCAAACTTCCCTGAAACTTTCAGAATCATCGAAAAGATACACGGTTTGGTCACCGTAAATGTAAAGAGATGAGGCCTTCCGAACTTTATATACGCCGTGGACGGAAACGAGGGC	TAACCAAT	ATTGGTTA	1	4	813	45	0.00275840101905444	6.735231321519738e-4	0.24417157893265704	0.22885025142720564	0.08575549803394654	2.847299409724157	2.6686364918155414	2.788651191252869	259	450	U6	-1.7664626052345045
>RNU6_9__fullTreeAnc193_20240405.fa__fullTreeAnc193refChr18993:75645-76044()_RC_BC_1	GGCAGAGGCTCCGGCTCCGCCCCGCTTCCGGGATAATTTGCATATGATCAGAATCGATTCCCAGCAGCCACCTGAGTTATATTTGGTGGAACAACAAACACTTTCTCAACTTCAGTGAATGACACCATTTGTTTAAGTTATTCTTGCACTAATATAGTGTAAAATAGAGGACTTGCTAAACTTTTCATTGAGAAAGTCGCCCTTACTGTAAAAGATTATCTTCTATACACTATAAATATTTGTGGGATCAAAACATGGT	AAAAAATC	GATTTTTT	1	4	2567	44	0.00870949005647325	6.585559514374855e-4	0.07561360621199852	0.10686402272553336	0.07792860734037205	0.9702933081010648	1.3713067174263605	1.493095774925598	259	450	U6	-2.667723385986822
>RNU6_2__Echinops_telfairi_20240405.fa__JH980430.1:503354-503697()_RC_BC_2	CATCCGAGCCGGTTCGTCTACATATTATCTCCCACAAGCCTTCGCGTCTGCTGTCCACGCTTAGGCTGCAGAAGAGGGAAACGATTGAGGATTTTAGACGTGATCAAAGACACGTAAAGTAAATTTAACTAGAGCATGTGTTCTCTCCCATATGAGTACGGTAAATTATGTTAACATATAACTACCCCAATGGTAGCCCTAACTGTTAAGTATTTTTCAATTTTGACTTTTATATATTCTTGGTGGAAGCTCTGTAGCT	AAGAATGT	ACATTCTT	2	4	316	44	0.00107214602954637	6.585559514374855e-4	0.614240908690507	0.4905685149060425	0.09707067173694724	6.3277702492370125	5.05372535419801	3.4909650801348495	259	450	U6	-1.4424041705967514
>RNU6_2__Rousettus_aegyptiacus_20240405.fa__RouAeg_scaffold_17281:14297-14631()_BC_2	CTGGCCCGCTGTTTTGCATATCGCCTTCCTACAATCCGCAGCGGCCGCGAGGGCGCGCTTGGGCGGTGAAATTGGTCAACATCTGAGTGTCTTTACGTGATCAAAGACACTTAAGTAAGCGCGGCGGTACATGTTTCCTGACGTGGTGCTTTGGTCAGGGAGGCCGAATAAAAGGCTAGATCAGGGACTCTATCTCACCTCAACTGTAAAGTAGTGTTGATTTTGGACTTTAAATACTCCACAGAGAAAGTCGGACGAC	AATTGGCG	CGCCAATT	2	4	1317	44	0.00446840607883727	6.585559514374855e-4	0.1473805065650723	0.09124100508057242	0.14237206465845015	1.0351785437588292	0.6408631166476312	0.7470821156165116	259	450	U6	-3.666691365554263
>RNU6_2__Mesoplodon_bidens_20240405.fa__MesBid_scaffold_850:4096-4437()_RC_BC_1	GCTGCGTCTGGTCCGGTGTTTTGCCTATCGCCCCCACAAGCCTCTGCGGCTGCAAGGCGGGCGGTAAAATTAGTCAATCTCTGAGGAATTTAGAGGTGATAAAATAAACTGAAAGGAAATACGACTGCTGGAGATGTTTTTTACTTGGCGCTCTGGAAAATTATGCCGAAGATAAGATTACGTTAGGATGTTCTAGCTGAAAAGTGATTGACTTTCCGGCCTTTAAATAATCTCGCCAGAACAAAAAACTTTGAGCTTT	ACAGGTAC	GTACCTGT	1	4	1808	44	0.00613430386525268	6.585559514374855e-4	0.10735626501449123	0.12771093648212647	0.16714593817397555	0.6422906005813218	0.7640684414909158	0.9747314636014682	259	450	U6	-3.282953377019945
>RNU6_2__fullTreeAnc199_20240405.fa__fullTreeAnc199refChr8708:156378-156719()_BC_2	TTGCGTTTGGCCCAGGTGTTTTGCATATTATCCCCCACAAGCCTCCGCGGCTGCGAAGCGGAATTTGGGCGTTTAAATTCGTCAACATCTGAGAGTTTTAGCGTGATTACAGACACTCAAAGCAAGCATGATGGTAGGAGATATTCATTTGCATGGCGCTCTAGAAAAATCCTGTTCAATGCAGTTCTCTCAAGTCAACCTAACTGTAAAATGATTCACCTTTTGGTCTTTAAATAGCTCTGCCGGGGAGCCCCGGGTC	AGAGCGAT	ATCGCTCT	2	4	1217	44	0.00412911936062639	6.585559514374855e-4	0.1594906550092031	0.1356003352413564	0.1301260707476024	1.225662575476957	1.0420689294797203	1.097305010641196	259	450	U6	-3.1120654984712135
>RNU6_9__fullTreeAnc31_20240405.fa__fullTreeAnc31refChr12848:30096-30493()_BC_3	TGGCGACGGCTCCGGCACAGCTCGACTTCCGGGGTTATTTGCATGTAGAAATTCCCAGCAGCCACTGTAGTTTTATATATAATAGAAAAAAAGAACATTTTGTGAACTCTGATTAATGAATATATTTAGTTGTTCTATGTTTGGTATTAATAGTATGAAAAAAATGGAAAAACTGCTAAAGTGTTTTGAAAAGTGTTCACCCTTAGTGTAAAGAAATTTATTTTAGGTACTATAAATAGCAGATGAGAAGAGCTATGGT	ATAGCGTC	GACGCTAT	3	4	219	44	7.430379128818244e-4	6.585559514374855e-4	0.8863019504392702	0.97361720937198315	0.10019392372333548	8.845865273093876	9.717327889667471	6.845212064173629	259	450	U6	-0.4709348596246368
>RNU6_9__Mus_caroli_20240405.fa__LT608233.1:73889977-73890354()_BC_1	GAGAAGCTCGGCTACGCCCCTGCCCCGGTTAATTTGCATATAATATTTCCTAGTAACTATAGAGGCTTAATGTGCGATAAAAGACAAATAATCTGTTCTTTTTAATAACTAGCTACATTTTACATGACAGGCTTAGCTTTCTATAGGAAATACAAATACTAAATTATTATTTTCAAAAAAAAGCACAAAAGGAAACTCACCCTAACTGTGAAGTAATTGTGTTTTGATCCCATAAATATCGCTTGGAGAAGCACTTTAT	ATCCAAGC	GCTTGGAT	1	4	2959	44	0.0100394939918599	6.585559514374855e-4	0.06559652826840154	0.04296797694194614	0.14145024525647368	0.4637427679921214	0.3037674262355487	0.7075620283477075	259	450	U6	-3.7451015640840906
>RNU6_9__Balaenoptera_bonaerensis_20240405.fa__DF585649.1:10731-11128()_RC_BC_3	CGGCAGCGGCTCCGGCTCCGCCCCCCTTCCGGTATAATTTGCATGCGACCATGGATTCCCAGCAGCCACCTGAGTCATATTTGGTAGAACAAAAAACACTTTCTCAATTTCAGTGAATGACCCCATTTGTTTAAGGTATTGTTGCACTAATATCATAAAAGAAGAGACGAATTGCTGAATCAGTTTTTAATGGAGTTCGCCCTTAGTGTAAAAGAGTATATCCTGTGCACTCTAAATAGCTCTGGGGTCAAACATGATA	ATCGGGAT	ATCCCGAT	3	4	2466	44	0.00836681047108026	6.585559514374855e-4	0.0787105138467965	0.09361839807234472	0.18490333196215553	0.4256846699923521	0.5063099570942603	0.6344215076359969	259	450	U6	-3.9025165103440296
>RNU6_9__fullTreeAnc8_20240405.fa__fullTreeAnc8refChr7006:37418-37830()_BC_1	CCGCCCCAGCGCCATAATTTGCATACGGTGGCTTATTTACATGGAACATCTTCCCAGCAGCCACCGCAATTATATTTGGTAGAACAACTAGGACTTTCTCCACTCCAGTTAATACCTTAAAATTTTTCGTTATTACGCCATGTGTTGTACTAATATCATATAAAGGATTTGTAGATTGCTAACTTTTAAAAAAGAGTGAACCTTACTGTAAAGAGATGAACTTTAGGCACTATAAATACGGGACGGGCTAGCCTGCTGG	CTCGCAAG	CTTGCGAG	1	4	2480	44	0.00841431061162979	6.585559514374855e-4	0.07826618030088717	0.11127445430304347	0.08301090781909197	0.9428421198748348	1.340479910731094	0.7990921596921613	259	450	U6	-3.569596291797301
>RNU6_2__fullTreeAnc68_20240405.fa__fullTreeAnc68refChr20390:28180-28515()_RC_BC_2	GGAGGGCGTAGCGTCGGTCTATTTTGCATAGGGCCTCCCACAAGCCTCCGCGGCTGCCAGGACGCCCTAGGGTGGTCACGTTAGTCAACATCTAAGAATTTTTAGAATGATAAGAGATAGTCAAAGTAAATACGATAATAGGAGATGTTTTCTGATGACATGCTATAAGAAATAGGCCATGTAACAAAAAACTCACCTAAGTGTAAAGTAATTTCATTGTAGGTCCTTAAATAGCCCAGGCTGCAGGGAATCCGCGATC	GAGCTTGC	GCAAGCTC	2	4	1164	44	0.00394929739997462	6.585559514374855e-4	0.16675268655171835	0.19103736958652143	0.2376444229670958	0.701689879651865	0.8038790357515456	0.5630292403201448	259	450	U6	-4.074748342203491
>RNU6_9__fullTreeAnc163_20240405.fa__fullTreeAnc163refChr1895:119629-120026()_BC_2	CGGCAGCGGCTCCGGCTCCGCCCCTCTTCCAGTATAATTTGCATGCGACCATGGATTCCCAGCAGCCACCTGAGTCATATTTGGTGGAACAAAAACCACTTTCTCAATTTCAGTGAATGACCCCATTTGGTTAAGGTATTGTTGCACAAATATCATAAAAGAAGGGACGAATGGCTGAACCGGTTTTTAATGGAGTTCGCCCTTAGTGCAAAAGAACGTAGTCTATGCCCTCTAAATAGTTCTGGGATCAATTGTACTG	GCAACATA	TATGTTGC	2	4	3308	44	0.01122360463841586	6.585559514374855e-4	0.05867597555810162	0.11567596199130574	0.11782805429864256	0.49797966967513263	0.9817353149031705	0.745947585936508	259	450	U6	-3.668883928309604
>RNU6_9__Tupaia_tana_20240405.fa__TupTan_flattened_line_46767:9363-9770()_RC_BC_3	CCTCCGCTTCCGGCATGATTTGCATAGGCGCTTTAGCAGTTCCCAGCAGCCCTCGCGCTACAGTGGGTAGAACAACAAACAAACAACAAACTGGTCTTAACGCCAGTTAATAATACGTTGATCACAAGTACGCATGAAAAATAGATATACTTTGACCTAATAAGAAACATTAGTCACTAAAACAAGTCAGAAATAGTCGCCCTTAGTGAAAAGGAATTTATTATTAGTACTATAAATACATTCTGGACAGGCACTGCCG	GGCATGCT	AGCATGCC	3	4	2001	44	0.00678912723139968	6.585559514374855e-4	0.09700156279170424	0.06772829158365733	0.14239222853121977	0.6812279279022342	0.4756459835082064	0.7658684856264104	259	450	U6	-3.630861516389099
>RNU6_7__Echinops_telfairi_20240405.fa__JH980297.1:13710234-13710530()_BC_3	CCTGCCACAGGGCCCTTACCCAAGGTGCCCCGGGTCCTCATTTGCATGTCCCACCTGACAAGGAAACCTCGCAGGGCAATCTGCGGTCTAACGATCATGTCCTTCAACGGTGCAAGCTTTGTGATGTCGGTCAATTTCATCAAATTTCACTAGCATGCTGAGATCGACGTTGGAAGACATCTAAATTACAAACCATAACCTTAAAATGAAAGATTCGCTAGGTCCCTATATAGCTTCTGGCGTGGTAAGCAATTTGTGC	TCCATGGT	ACCATGGA	3	4	3456	44	0.01172574898136796	6.585559514374855e-4	0.05616323123443292	0.09569009137892516	0.2202652656963225	0.25497997179393966	0.4344311440862952	0.9676909560752032	259	450	U6	-3.2934118124995573
>RNU6_2__fullTreeAnc153_20240405.fa__fullTreeAnc153refChr1714:314345-314695()_BC_1	GGCCTGGGCTTTTGCATATTGCGCCCACGAGCCTCTGCGGCTTCAAGGAGGCTCTTGGGCGGTAAAGTTGGTCAACATATGAGGATTTTAGAGGTGATAAAATACATTCAAAGTAGATGTGACTTTTGGAGGTTTTTTTTTTACGTGGCTGTCTAGAAAGTTATGTCAAAAGTAAGTTTACGGGGGGGGGGCCGGGTATCCTAACTGTAAAGTGTTTTAATTTATGGCCTTTAAATAAGCTCTCCAGCAACGTTTTGTA	TGTAGAAA	TTTCTACA	1	4	1294	44	0.00439037013364877	6.585559514374855e-4	0.15000009825826907	0.21046353012307897	0.0911764705882353	1.645162367993919	2.3083096852208653	1.73158296375521	259	450	U6	-2.453938584665203
>RNU6_2__Orcinus_orca_20240405.fa__KB317117.1:882176-882513()_RC_BC_3	CGGGGCTGCGTCTGGTCCGGGTGTTTTGCCTATTGCCCCCACAAGCCTCCGCGGCTGCAAGAAGGCGGGCGGTAAAATTAGTAAATCTCTGAGGAATTTAGAGGTGTTAAAGTAAACTGAAAGGAAATACGACTGCTGGAGATGTTTTTTACTTGGCGCTCTGGAAAACTATGCCGAAGATAAGATTACGTTAGGATGTTCTAGCTGAAAAGTGATTTAATTTCCGGCCTTTAAATAGTCTCGCGAAAATATTTGTTTT	ACCAGCCT	AGGCTGGT	3	4	548	43	0.00185929121579561	6.435887707229971e-4	0.3461473733944346	0.18074463001536345	0.11541325390915864	2.999199499798229	1.566064762004084	1.9094361762618155	259	450	U6	-2.3128833983334807
>RNU6_2__fullTreeAnc70_20240405.fa__fullTreeAnc70refChr18500:70020-70361()_BC_3	GCGCTGCGTGTGTCCTGGCTATTTTGTACGTTGACTCCCTAAAGGATCTGCGGTACAAGGCTGCGCTTGGGCGGTAATTAAGTCAACATCTAAGATTTTACGTGATCAGAGATACTTAAATATCATCATAAGAGGTATTCTGACCTATGGAGCTCTAGAAAATTTCTCTGAATATAAAAGAGATGGCAAGATGATCTAACTATAAAGTAATTTCAAGACAGTTTTAAATATCTCTGGGTAAGGACTCTTTTTTTATACT	AGCGGCGC	GCGCCGCT	3	4	1691	43	0.00573733840494595	6.435887707229971e-4	0.11217549415739216	0.08842817734471717	0.12363673279962877	0.9072990818933142	0.7152257694161803	0.6134506214761558	259	450	U6	-3.951010969666655
>U6__fullTreeAnc125__fullTreeAnc125refChr10785:64339-64576()_RC_BC_1	GAGGGCCAATTTCCCATGGTTCCTTCATTTGCATATACAATGTAAGGGGGTTAGGGAGACAATTAGATTTAATGTGGACATAATTACAAAGATATAATTACAGTATATATAATACATAAGGTTATAATTTCTTGAATAGTTTGGAATTTTAAAATGTTCGAAGCTTAGTCACCATAACTGTAAAAGTTTTTATAATTTTAACTTTATATACTTTCTGAGACAGAAAGCCTAGGGGTT	AGTTGGGC	GCCCAACT	1	4	3164	43	0.0107350317641922	6.435887707229971e-4	0.05995219994315744	0.09321490738667829	0.09187302423603796	0.6525549849010054	1.0146058449887618	0.7793040853079782	237	450	U6	-3.605771811943923
>RNU6_2__Propithecus_coquereli_20240405.fa__KQ021870.1:3458565-3458884()_BC_3	GGGGGCGGGGCTGCGTCTGGAATCTTTTGCATATTGCCGCCCCACAAGCCTCCGCGGCTACGAGGCTGCACTTGGGCGGTAAAATTAAGTCAGCATCTACGATTTTACATCTCAAAGACACTCAAAGCAAATGTGATCATAAGAGATCATCTGTTCCATCGAGGTCTACATACTTACTCAATATAAACGGCAAATTGATCTAACCAAAAAGTAATTGCAGTAGAGGGCTTTAAATACCCGTATGAGGAAAACAGTGATT	ATCGACTA	TAGTCGAT	3	4	916	43	0.00310786633881164	6.435887707229971e-4	0.20708379980365735	0.19420070212516716	0.10169683257918552	2.036285639893583	1.9096042344677169	1.7785765636855635	259	450	U6	-2.4153070159033065
>RNU6_2__Felis_catus_20240405.fa__CM001379.2:495740-496078()_BC_2	GGTGGTGTCTGGCCCAGGTGTTTTGCATATTATCCCCCACAAGCCTCAGCGGCTGCGAGGCGGAATTTGGACTATTAAATTCGTCAACATCTGAGGGTTTTAGCGTGATAACAGACACTCAAAGCAAGCATGATGGTAGGAGGTATTCATTTGCATGGCGCTCTAGAAAACTTGTTCAATGCAGCTAGCTCAGTTTAGCCTAACTGTAAAATGATTTTGAGTTTGGTCTTTAAATAGCTCTGCTGGGGCCCCGGCAGTC	ATGCAATC	GATTGCAT	2	4	2060	43	0.0069893063951441	6.435887707229971e-4	0.09208192263114084	0.1667128432977742	0.0977301387137453	0.9422059954386408	1.705848835292063	1.8107180800901417	259	450	U6	-2.3894681531461055
>RNU6_9__fullTreeAnc236_20240405.fa__fullTreeAnc236refChr11626:146071-146462()_RC_BC_3	CTGGGACGGCGAGGCTCCGGCTCCGCCCCTGCTTCCGGGTATATTTGCATATGTTCAGAATCGATTCCCAGCAGCCACCTGAGTTATATTTGGTAGAAAAACAGACCCATTCTCCACTTCAGCAAGTGACACCATTTGGTTATATTATACTATCAATAAATACTAGTGTAAAAGAGTACTTGTCATTATTGAGAAAGTCGCCCTTACTGTAAAAGTTTATCTTCTGACACTATAAATATTTGTGGGATCAAAACAACGT	CAGGTGCG	CGCACCTG	3	4	2510	43	0.00851609662709305	6.435887707229971e-4	0.07557321140245025	0.07849472932623834	0.12730118390875847	0.5936567837155106	0.6166064361388695	0.45847413774417334	259	450	U6	-4.371117836736471
>RNU6_2__Aplodontia_rufa_20240405.fa__AprRuf_scaffold_15519:48930-49229()_RC_BC_2	CCCGCGGGGCGGCGCACCGCCCGACTGCTTTACATGGGCTGTCCCACAAGCCTCCGCGACCATGAGGCCGCTCTTGGGAGGCAATGTTAGTCCACCCGTGAAGACTTGGAAACGTGGTCGGAGACATTCAGAGTAAATATGTTCGCAGGAGGGGCCGTTCTGAGAAATGGCTGTGAATATGAACTGTCGGTAGGTTCCCCTTACTGTAAAGTAATTTTTCTCGAGGCCTATAACTATCCGAAGTAGCAGCCCAATGAGC	CCAGTATC	GATACTGG	2	4	1465	43	0.00497055042178937	6.435887707229971e-4	0.1294803826758704	0.12324501008226488	0.15213268565344695	0.8511016690444962	0.8101152592744782	1.0969443570974766	259	450	U6	-3.112539750022872
>RNU6_9__fullTreeAnc235_20240405.fa__fullTreeAnc235refChr17411:354493-354884()_BC_3	CTGGGACGGCGAGGCTCCGGCTCCGCCCCTGCTTCCGGGTATATTTGCATATGTTCAGAATCGATTCCCAGCAGCCACCTGAGTTATATTTGGTAGAAAAACAAACACATTCTCCACTTCAGCAAGTGACACCATTTGGTTATATTATACTTTCAATAAATACTAGTGTAAAAGAGTACTTGTCATTATTGAGAAAGTCGCCCTTACTGTAAAAGTTTATCTTCTGACACTATAAATATTTGTGGGATCAAAACAACGT	CCTCCCGC	GCGGGAGG	3	4	4960	43	0.01682862122325958	6.435887707229971e-4	0.0382437017379335	0.03101426812413693	0.07497269464815105	0.5101017366044032	0.413674181909664	0.2662385071095498	259	450	U6	-5.155238942345956
>RNU6_9__fullTreeAnc152_20240405.fa__fullTreeAnc152refChr3803:2663635-2664014()_RC_BC_2	TGGCAGCGGCTCCGGTCCCGCCCCGCTTCCGGGGTAATTTGCATACATTGATGGCGTTCCAGCAGACATCTGAGGTATACTTGGTGAAAAACAAAGACTTTCTCAATTTCAGTGAATGACCCGCACTTGGTTAAGCTATTATTGCACTAATGTCATAAAGTAAGAGGTAAGTTGTTGAACTTTTTTTTAACGGAGGTCGCCCTTTGTGAAAAGCAGTCCATTTTGTGCGCTCTAAATAGCCCTCGGACCACACCGGAGT	CCTCCCGG	CCGGGAGG	2	4	354	43	0.00120107498246651	6.435887707229971e-4	0.5358439565540964	0.4506318136775187	0.08485811907180454	6.314586776318722	5.310414826614373	3.5158031921899076	259	450	U6	-1.4321757829027937
>RNU6_9__fullTreeAnc211_20240405.fa__fullTreeAnc211refChr1118:380261-380652()_BC_3	TCTGGGAAGGCGGTGACTCCGCCCCGCTTCCGGTACATTTGCATAGGCCTTTTGGTAGCGTCCCAGCAGCCACCAGAGCTGTATTTGGTGGAACAGTGAACGCTTTTTCAACTCCAGTGAAGGCTCCCTTTCATTATTCTCTATGTTGTGCGGATAAAGGAAAGAAAATAGGTGGCTGACCCTTTCTTTAGAAAATCCACCCTCTCTGTAAAGTCATTCATCCTGTGCACTATAAATAGCTCCCGGGCGGAGCGTGCTA	CCTGCAAG	CTTGCAGG	3	4	2830	43	0.00960181412536786	6.435887707229971e-4	0.06702783060782691	0.07402937009160816	0.1173274571481438	0.5712885307246884	0.6309637308352708	0.6375748503960037	259	450	U6	-3.8953634689804346
>RNU6_9__Hipposideros_armiger_20240405.fa__JXIK01000276.1:440737-441119()_BC_3	TCTGGGACGGCGGCGGCTCCGACTCCGCCCCACTTCCTGTTAATTTGCATATGTGCATTAATAGATTCCCAGCAGCCACCTGAGTTTTATTTGGTAGAAGGTACACTTTATTAACTCCAATAAATGACTACATTTGGTTCCAATATATGTCACACTAATATAATGTAAACATTTGTTGTTAAACCTTTATAAGGAAGTTCACCCTTTGTGAAAGAAAATTTATCTTTGCTCTCTAAATAGCCCTCGGGTCATACCCAGC	GGCTATAG	CTATAGCC	3	4	3921	43	0.01330343222104855	6.435887707229971e-4	0.04837764871720228	0.04535709104160393	0.18444276477738172	0.2622908454858233	0.2459141788312972	0.36952741911232106	259	450	U6	-4.6822767742658735
>RNU6_9__Phocoena_phocoena_20240405.fa__PhoPho_flattened_line_14104:11309-11706()_RC_BC_1	CGGCAGCGGCTCCGGCTCCGCCCCTCTTCCAGTATAATTTGCATGCGACCATGGATTCCCAGCAGCCACCTGAGTCATATTTGGTGGAACAAAAACCACTTTCTCAATTTCAGTGAATGACCCCATTTGGTTAAGGTATTGTTGCACAAATATCATAAAAGAAGGGACGAATGGCTGAACCGGTTTTTAATGGAGTTCGCCCTTAGTGTAAAAGAGTGTATTCTATGCCCTCTAAATAGTTCTGGGATCAAAACCGTTG	GTGGGTGA	TCACCCAC	1	4	825	43	0.00279911542523974	6.435887707229971e-4	0.22992577044866688	0.20877729090214153	0.2422246150619853	0.9492254550175622	0.8619160808603841	0.6824852674537505	259	450	U6	-3.797160287808124
>RNU6_2__fullTreeAnc147_20240405.fa__fullTreeAnc147refChr10597:55673-56007()_RC_BC_3	GTCTGCCCGGTCTTTTGCATACTGCCCCCACAATGCCCCGCGGCTGCTAGGACGTGCTTGGACGGTAAAACTAGTCAATATCTGAGGGTTTAACGTGATCAAAGACACCTTAAGTAAGCGCGACGGTAGGAGATGTTCTTTGAGGTGGCGCTGTAAAAAGCCAGGTCAAATGGAAGCGTAAACTATATCGCTCTAACTGTAAAAGTAATTTCTTTGGTCGCCTTTAAATCCCCTGTGGGCCGAACCTGAGGGCTGGCTA	TAACATGC	GCATGTTA	3	4	2645	43	0.00897413369667774	6.435887707229971e-4	0.07171597755015129	0.06889982029604837	0.07962270749994536	0.9006975497561484	0.8653287794326217	0.490816535207441	259	450	U6	-4.272774338240388
>RNU6_9__fullTreeAnc37_20240405.fa__fullTreeAnc37refChr7643:305539-305915()_BC_2	GGAGAAGCTCGGCTACGCCCCTGCCCCGGTTAATTTGCATATAATATTTCCTAGTAATTATAGAGGCTTAATGTGCGATAAAAGACAAATAATCTGTTCTTTTTAATAACTAGCTACATTTTACATGATAGGCTTAGATTTATATAAGAGAGACAAATACTAAATTATTATTTTAAAAAAAAGCACAAAAGGAAACTCACCCTAAGTGTAAAGTAATTGTGTTTTGAGACTATAAATATCTCTTGGAGAAACGCTTTGT	TCTACCCC	GGGGTAGA	2	4	2472	43	0.00838716767417292	6.435887707229971e-4	0.0767349355259507	0.0895402500649822	0.07097069597069597	1.0812199947656538	1.2616510073672331	1.2654478863480076	259	450	U6	-2.90638200075712
>RNU6_9__fullTreeAnc128_20240405.fa__fullTreeAnc128refChr1508:309950-310335()_BC_2	ACGGTGGCGGCTCCGGCTCCGCCTCGCTTCCGGGCTTATTTGCATAGGGGCTTTAATAGGGTCCCAGCAGCCACCACGGTTTTATTGGGTAGAATAAGAAACACTTTCTCGACTCTGGAGCATGACCCCACTTCGCTATACTATGTTTTGCACTAATATCCTATAAATAGGAGTTACTGAACTTTGGTGATGGAATTCACCTTTACCGTAAAGAAATTTTAACTTTGGGCTTTAAATAGCTTCCGGGGGTGCTGTTGAT	TTGACGCT	AGCGTCAA	2	4	2572	43	0.0087264543923838	6.435887707229971e-4	0.07375146213847206	0.08918914565288724	0.08390472753518588	0.8789905444546495	1.0629811724909697	1.2181477062443262	259	450	U6	-2.9613410188528353
>RNU6_8__Ateles_geoffroyi_20240405.fa__AteGeo_scaffold_30551:11001-11309()_RC_BC_2	CGCGCGGGGCCCCTTACCCAGGTGCCCCGGGCGCTCATTTGCATGTCCCACCCAACAAGTAAACCTCACGGTTCAGTTTCGGCGATGTACTGCCTAGCAGGCAGAGGACCAAACGTGCAAGCCTTGGGATGATGTTCCGTTGGATGAAATTCCCCTAAAGGCTCCAAGGTGTATAGGAAAGCGCGCGGTTCGTTCACCACAAGTAAAAAAAGCGAGAACGTCCCAGTGCCTTATAAGGCCTGTGGATGGGCGCCCTGAT	CGCGTAGT	ACTACGCG	2	4	2517	42	0.00853984669736781	6.286215900085088e-4	0.07361040687091781	0.06090566283455309	0.17754489313867788	0.4146016569083839	0.34304373253349796	0.5045053475011908	259	450	U6	-4.233088630025814
>RNU6_9__fullTreeAnc56_20240405.fa__fullTreeAnc56refChr11650:31699-32114()_BC_1	TCCGCCCCATCGGAGGATATTTGCATAAACATCTATATATTAGTCCCAGCATCCTCTGGAACTAGAATTGATTTTTAAAATAAAACAAAAATGGGCATTTGTCAACTCTGGTCAGGAACTGCATTTGCTTTCACGGGGTGTGACACTACTATCATTAAAAGAATAGGAAACCTGATAGAAAAGGTGGAAACTAGCTTCACCCTTAGTGAAAAGAACTGCCATTAGAGTACTATATAGAGTACTATAAACTCCGCGGCTC	GAAGGCTA	TAGCCTTC	1	4	224	42	7.600022487923683e-4	6.286215900085088e-4	0.8271312236343757	0.6744842878188261	0.17638305322128853	4.689403026699309	3.8239744436934338	6.443742055239663	259	450	U6	-0.5581313526654418
>RNU6_9__Eulemur_flavifrons_20240405.fa__LGHW01004629.1:200743-201143()_BC_3	GGCGGCTCCGGCCCCGCCCCTGCATCCGGGGTTATTTACATACATGTTAATGAGCCAGTAATTCCCAGCAGCCACCAGAGAGATATTTGGTGGAACAACGGACACTTTCTCAACCCCGGTTAATAAGTACGTGAGGTGCGCTATATGGTACAATAATATTGCAAAAAAATGAGCCACCAAGTCGGGCCAAGGAAATTAACCCTTACTGTAAAGACTTTAAAACAAGGCACTATAAATAGGGCTTGGATCGGCCGATGGT	GGCGAGTG	CACTCGCC	3	4	1288	42	0.00437001293055611	6.286215900085088e-4	0.1438489084581523	0.15201285389726765	0.2756841847026114	0.5217887584422962	0.5514021562798329	0.5542481676695422	259	450	U6	-4.097426095688248
>RNU6_2__Propithecus_coquereli_20240405.fa__KQ021870.1:3458565-3458884()_BC_1	GGGGGCGGGGCTGCGTCTGGAATCTTTTGCATATTGCCGCCCCACAAGCCTCCGCGGCTACGAGGCTGCACTTGGGCGGTAAAATTAAGTCAGCATCTACGATTTTACATCTCAAAGACACTCAAAGCAAATGTGATCATAAGAGATCATCTGTTCCATCGAGGTCTACATACTTACTCAATATAAACGGCAAATTGATCTAACCAAAAAGTAATTGCAGTAGAGGGCTTTAAATACCCGTATGAGGAAAACAGTGATT	TGATCGGA	TCCGATCA	1	4	359	42	0.00121803931837705	6.286215900085088e-4	0.5160930197607247	0.481961011897374	0.23340813894838416	2.211118352967347	2.064885200956745	1.7785765636855635	259	450	U6	-2.4153070159033065
>RNU6_7__fullTreeAnc67_20240405.fa__fullTreeAnc67refChr15918:49724-50031()_BC_2	TCGCACGGAGGCCCCTTACCCAACGTGCCCCGGGCGCTCATTTGCATGTGCCACCCGACAGGTAAACCCGACAGGTCCATCGCCGCCAGGCGCGGCCTAGCGGTCCGAGCACCAAACCTGCGAACCTCGTGATGTGGTTCCGTCGCATCAAACTTTCCTAAACACTCCAAGGTGGACGGGATGGCGCGCGGTTGGGTCACCCTAAGTAGAAGGTGAGAGGTTTCCGTCCCTTATATAGGCTGTGGGCAGACTGCGTAGC	AGTAGCTA	TAGCTACT	2	4	2620	41	0.00888931201712502	6.136544092940206e-4	0.06903283494963747	0.04601957096856375	0.079350662218846	0.8699717559917475	0.5799519459792735	0.5076243935603141	259	450	U6	-4.224196792657944
>RNU6_9__fullTreeAnc148_20240405.fa__fullTreeAnc148refChr11306:106149-106689()_RC_BC_2	AATATCATATAAAGATGGGTTGCCTCCGTGGTTAGAGCCAGGGGCAGTACCTCGGTTGCAGGAGGCAACCAGTGGATGTGCCTCTCACATCGATGGTTTTCTCTCTCCCTTCCACTCTCTGAAAAAGCAGTGGAAAAATATCCTCCGGTGAGGATTAATAAATAAAATAAAGATGGGATGCCAAACCTTTGTAATATAATTCCCCCTTAGTGGAAAGTATTTATATACTCTGTAAATAGCCCCAGGGTCTGTCCCTAGC	CACACTGG	CCAGTGTG	2	4	986	41	0.00334536704155926	6.136544092940206e-4	0.1834341050385904	0.09820421149589938	0.24160936330922436	0.7592176997040542	0.406458632856097	0.5351974953138919	259	450	U6	-4.147886826990037
>RNU6_9__fullTreeAnc210_20240405.fa__fullTreeAnc210refChr9184:553575-553966()_BC_2	TCTGGGAAGGCGGTGACTCCGCCCCGCTTCCGGTACATTTGCATAGGCCTTTTGATAGCGTCCCAGCAGCCACCAGAGCTGTATTTGATGGAACAATAAACGCTTTTTCAACTCCAGTGAAGGCTCCCTTTCATTATTCTCTATGTTGTGCGGATAAAGGAAAGAGAATAGGCGGCTGACCCTTTCTTTAGAAAATCCACCCTCTCTGTAAAGTCATTCATCCTGAGCACTATAAATACCTCCCGGGCGGAGCGTTCCA	CACGGGAG	CTCCCGTG	2	4	2297	41	0.00779341591730388	6.136544092940206e-4	0.07874010777886381	0.08471512997590473	0.3520300961647443	0.2236743637453507	0.2406474074201299	0.19693653144452103	259	450	U6	-5.590227437347621
>U6__Cavia_porcellus__DS562855.1:87576025-87576258()_RC_BC_2	AAGGGCCGATTATTTCCCATGTTCCCTTCATTTGCATATGTAGCGCAACGAAGTTAGGCTGAAAATTAGGTTTAATTTAGCCTGAAGCACAAAGACGCAAGAAACAATACAAGTAGGTGACACAGAAAGTAAACATAATTTCTAGAATACTTTGGCATTAGAAGGCTTCTGTCTATTCACCATACCTGTAAAAGACTTTATATTCTTGGCTTTATATATGTTTTGAGAAAGCA	CACGGTAT	ATACCGTG	2	4	1376	41	0.00466858524258169	6.136544092940206e-4	0.13144333398840854	0.10694352199181414	0.2590440892244026	0.5074168431403309	0.412839074275005	0.3546653242990348	233	450	U6	-4.7414999066951635
>RNU6_9__fullTreeAnc31_20240405.fa__fullTreeAnc31refChr12848:30096-30493()_BC_1	TGGCGACGGCTCCGGCACAGCTCGACTTCCGGGGTTATTTGCATGTAGAAATTCCCAGCAGCCACTGTAGTTTTATATATAATAGAAAAAAAGAACATTTTGTGAACTCTGATTAATGAATATATTTAGTTGTTCTATGTTTGGTATTAATAGTATGAAAAAAATGGAAAAACTGCTAAAGTGTTTTGAAAAGTGTTCACCCTTAGTGTAAAGAAATTTATTTTAGGTACTATAAATAGCAGATGAGAAGAGCTATGGT	CTAGCAAT	ATTGCTAG	1	4	396	41	0.00134357540411507	6.136544092940206e-4	0.4567323928486115	0.8546638847669833	0.17444019027729438	2.6182750209259606	4.8994665931537265	6.845212064173629	259	450	U6	-0.4709348596246368
>RNU6_7__Daubentonia_madagascariensis_20240405.fa__DauMad_scaffold_4545:251361-251662()_RC_BC_1	TGGGGCCTCTTACCCAGGGCGCCCCGGGCGCTAATTTGCATGTCTTACCCAACAGATATACCCACAGGTCAATCGCGGCCAGACGCGGCGGCCTGGCCGTCGGAGCAACAAACGTGCGAGCATCGTGATGTGATTGATTCGTTGCATCAAACGTCCCCAAAGGCTCTGAGGTGGACGGGAAAGCGCGCAGTCGGGTCACCGTAAGTAGGAGATGCGAAAGGCCGCCGGCCTTATATAGGCTGTGGAGGAAGACCTAACC	CTTCGAGC	GCTCGAAG	1	4	358	41	0.00121464645119494	6.136544092940206e-4	0.50521236750852	0.8366835370402345	0.2885793740573154	1.7506877238155585	2.8993185662467305	4.075874497531357	259	450	U6	-1.218920467008041
>RNU6_2__Micronycteris_hirsuta_20240405.fa__MicHir_scaffold_3003:153257-153588()_BC_1	TGCGTTTTCCCAATTTTTGCATATTGCCCCCCACAATGCTCTGCGGCTGCCAGGACGCGCTTTGACGGTAAAAGTAGTAAATATATGACGGTGTTACGTGATCAAAGAAACCTTAGATAAGTGCGACTTTAGGTAGGAGATTTTGATTGAGGTGGCGCTGTAGAAAGCGAGGCCAATTGTAAGCGTAAACTACATTGCTCTGACTGTAAAGTAATTTTATTATTTGACTTTAAATATTAAGCTCCGAGCAACGGGGCTT	CTTGTATG	CATACAAG	1	4	596	41	0.00202214884053683	6.136544092940206e-4	0.30346648920813785	0.2380184737877804	0.1665297711155277	1.822295720310648	1.4292848191249743	2.887798336835562	259	450	U6	-1.7160600981398575
>RNU6_9__fullTreeAnc61_20240405.fa__fullTreeAnc61refChr7646:833052-833458()_RC_BC_3	GGCTCCGCCCCGCTTCCGGGTTATTTGCATAAAGCAATTCCTAGTAGGCCTTGTGCTGAATTTAGTCCGAAAAATATTATATTTAGTTAAAAAAAGATATTTTGTCATATATTGACCATAATTTCATTTCGTTGCGCTGGTTTCGATGTAATATACTAAAAAGATTGAATAATTGTTAAGATTATTTTAGGAATATTCACCTTCACTGTAAAGTGTTTGAATATCTGCCCTATAAATAGCGAAATGGAGAGGGAGCTGG	CTTTCAAT	ATTGAAAG	3	4	2354	41	0.00798680934668408	6.136544092940206e-4	0.07683348664742998	0.05458282784966373	0.08766968325791855	0.8763974476945562	0.622596384762616	0.5452585132269775	259	450	U6	-4.121017801155802
>RNU6_9__Ailuropoda_melanoleuca_20240405.fa__LNAT01000606.1:403206-403596()_BC_2	TTCTGGGAAGGCGGCAACTCGGTCCAGCTTCCGGGGTATTTGCATATGACTGTTAGCAGAGTCCCAGCAGCCACATGAGTTATATTTGGCAAGACAGTAACGCTTCCTCAACTTCAGCGAATGATCCCATTTCATTACCCTATATGTTTTATGAATATGGAAAGGAAAATGGATGGCTGACCTTTTTTAAAAGAATTCACCCTTTGTGTAAAGTATTTTATTCTAGGTACTATAAATAGTGGCCGGAGCAGCGTGCTCG	GTACCAAA	TTTGGTAC	2	4	3265	41	0.01107771134958519	6.136544092940206e-4	0.0553954142628025	0.04943178796602855	0.07901368921473166	0.7010862904054141	0.62561042848778	0.3741663128310144	259	450	U6	-4.664278516446955
>RNU6_8__Alouatta_palliata_20240405.fa__AloPal_scaffold_3245:49238-49547()_RC_BC_1	GCGCGGGGCCCCTTACCCAAGGTGCCCGGGGCGCTCATTTGCATGTCCCACCCAACAAGTAAACCTCACAGTTCAGTTTCGGCGATGTACTGCCTAGCAGGCAGAGCACCAAACGTGCAAGCCTTGGGATGAGGTTCCGTTGGATGAAATTCCCCTAAAGGCTCCAAGGTGTATAGGAAAACGCGCGGTTCGGTCACCACAAGTGAAAAAAACCGAAGTTTCCCAGTGCCTTATAAGGCCTGGGGATGGCAAGACTAAC	TGTCAACG	CGTTGACA	1	4	1068	41	0.00362358215049218	6.136544092940206e-4	0.16935021307869869	0.2625118224506417	0.08188017587296167	2.0682687997818676	3.20604859053958	2.7615634171066104	259	450	U6	-1.7805448382548406
>RNU6_9__Lemur_catta_20240405.fa__LemCat_scaffold_6824:84254-84670()_BC_2	CCCCTGCATCCGGGGTTATTTACATACATGTTAATGAGCCAGTAATTCCCAGCAGCCACCAGAGCGATATTTGGTAGAACAATGGACACTTTCTCAACCCCGGTTTATAAGTACGTGGGGCGCGCTATATGGCACAATAATATTGCAAAGAATGGGCTATTAAGTCGGGGGGGGGGCGCGAGCGCGCCATGGGAATTCGCCCTTACTGTAAAGACTTTAAATCAAGGCACTATAAGTAGGGCTTGGATTGGATGACGGT	ACAGGGAC	GTCCCTGT	2	4	1704	40	0.00578144567831337	5.986872285795322e-4	0.10355320483685455	0.12916976543852474	0.11689291101055808	0.8858809652494782	1.1050265094934435	1.49689407084463	259	450	U6	-2.664057965088052
>RNU6_9__Ctenomys_sociabilis_20240405.fa__CteSoc_scaffold_37745:1266-1662()_RC_BC_2	TGGCGACGGCCGCGGCATAGAGCGACTTCCTGGGATATTAGCATGTACAGATTCCCAGAAACCATTGCAATTACATGTCGTAGAAATAAAGAGCATTTTGCGAACTTCAATTAATCAACATATTTAGTTTGATCTATGTTTGGTGTTAATGACATGAAAAAAGTAGAAAAACTACTAGACTGTTTATGAAAAGAATTGGCCCTAACCAAAAAGAAGTATATTTTTTGCACTATAAATACTGCATGAAACACACATGTGT	ACGGCTAC	GTAGCCGT	2	4	289	40	9.805386156294396e-4	5.986872285795322e-4	0.6105697613910039	1.0764850159984318	0.19572766494791125	3.119486259407908	5.499912423136072	2.9062674893096334	259	450	U6	-1.7068626034169123
>RNU6_7__Microcebus_murinus_20240405.fa__CM007663.1:65498426-65498736()_RC_BC_3	TGCTGGGGCCCCTTACCCAAGGTGCCCCGGGAGCTAATTTGCATGTTCCACCCAACAGGTATACCCACAGGTCAATCGCGGCCAGGCGCGGCGGCCTGGCGATCGGAGCGACAAACTTGCGAGCCTCGTGATGTGGTTTCGTTGCATCAAACATCCCTAAAGACTCTGAGGTAGACAGGAAAGCGCGCAGTTGGGTCACCGTAAGTAAGAGAGTCGAGAGGCCACCCACCTTATATAGGCTGTGGGCAGAAGAAAACTT	AGGAAAGC	GCTTTCCT	3	4	413	40	0.00140125414621092	5.986872285795322e-4	0.4272509952590803	0.6474628302360603	0.11989016513903396	3.563686769165818	5.400466581101227	5.313990975122413	259	450	U6	-0.8362343187208379
>RNU6_9__Daubentonia_madagascariensis_20240405.fa__DauMad_scaffold_1310:344544-344943()_RC_BC_2	GGCGGCTCCGGCCCCGCCCCCACTTCCGGGGTTATTTACCTACATGGTAAGGAACCACTAATTCCCAGCAGCCACCGCAGCGATATTTGGTAGAACGACGAACACTTTCTCAACCCCGGTTAATAAGTACACCAGGCACGCTATATGTTACACTAATATAAAGAACAGATAAATTGCTAAGTCATTTTAAAGAAATTCACCCTTGGTGTAAGGAACTTTTTTATTGGCCCCATAAATAGGGCTTGGATCAGGCATTTGC	CACATGGG	CCCATGTG	2	4	777	40	0.00263625780049852	5.986872285795322e-4	0.2270973758584301	0.31705581082310474	0.2546681285055485	0.891738503718899	1.2449764039326852	0.7620754073419066	259	450	U6	-3.638024431856367
>RNU6_2__fullTreeAnc58_20240405.fa__fullTreeAnc58refChr12105:4740-5082()_RC_BC_3	CGGAGCCGCGCGTAGCCCGTCTCATTTGCATAGAGTTTCCCACAAGTCTCCGCGGCTGAAGCGGCGACGCTCTAGACGTCACGTTAGTCAACATCTGAGAATTTTTAAAATCATAAGAGATAGTCAAAGTAAATACGAAAATAGAAGATGTTTTTTGATGGCATACTATAAGAAATAGGCCACATAATGGCAGAAAGATCACCTAAGTGTAAAGTAATTTTATTGTAGGTCCTTAAATAGCGAACCCAGGCTGCAGATC	CCCTGTTG	CAACAGGG	3	4	1071	40	0.00363376075203851	5.986872285795322e-4	0.16475691974042966	0.12933855248700968	0.099423201233156	1.6571274883219709	1.3008890367923238	1.238045557786058	259	450	U6	-2.9379656923505464
>U6__fullTreeAnc23__fullTreeAnc23refChr4603:112837-113070()_BC_1	AAGGGCCGATTATTTCCCATGCTCCCTTCATTTGCATATGTAGCGCAAAGAAGTTAGGCTGAAAATTAGGTTTAATTTAGCCTTAAGCACAAAGACGCAAGAAACAATACAAGTAGGTGACACAGAAAGTAAACATAATTTCTAGAATAGTTTGGCATTAGAAGGCCACTATCTACTCACCATACCTGTAAAAGACTTTATATTCTTGGCTTTATATATTTTTCGAGAAAGCA	CGGTGGGA	TCCCACCG	1	4	1995	40	0.00676877002830703	5.986872285795322e-4	0.08844845165012538	0.0624712478406208	0.4692692589324272	0.1884812396434039	0.13312452638116745	0.6719184479690191	233	450	U6	-3.8196720503105177
>RNU6_7__Papio_anubis_20240405.fa__CM001497.2:89217638-89217927()_BC_2	AAGCCCCGGGCCTGGGTCCCACGCGGGGCCCCTTACCCAAGGTGCCCCGGGCGCTCATTTGCATGTCCCACCCAACAGGTAAACCTACAGGTCAGTCGCGGTCAGAGCACCAAACGTACGAGCCTTGTGATGCGGTTCCATTGCATGAAATTCTCCTAAAGGCCCCAAGATGAACGGGAAAGCGCGCGGTTCGCTCACCGTAACTATAACAGGTGGGAGACTCCCCGTGCCTTATAAGGCCTGTGAGGGAGGCAATAGC	CTAAGAAG	CTTCTTAG	2	4	3374	40	0.01144753387243504	5.986872285795322e-4	0.05229835834084178	0.05654580998173154	0.11286212097571129	0.46338273540062885	0.5010167228197013	0.3617362393243074	259	450	U6	-4.713020054507741
>RNU6_7__Homo_sapiens_20240405.fa__chr14:32201736-32202044()_BC_3	CCACGCGGGGTCCCTTACCCAGGGTGCCCCGGGCGCTCATTTGCATGTCCCACCCAACAGGTAAACCTGACAGATCGGTCGCGGCCAGATACGGCCTGGCGGTCAGAGCACCAATCTTACGAGCCTTGTGATGAGTTCCGTTACATGAAATTCTCCTAAAGGCTCCAAGATGGACAGGAAAGCGCTCGATTAGGTTACCGTAAGGAAAACAAATGAGAAACTCCCGTGCCTTATAAGACCTGGGGACGGACTTATTTGC	GACCGTCT	AGACGGTC	3	4	1931	40	0.00655162652865206	5.986872285795322e-4	0.09137993839565	0.0796061504828955	0.11977915572686816	0.7629035105575734	0.6646077107474444	0.7902640289519419	259	450	U6	-3.585623449858291
>RNU6_9__Allactaga_bullata_20240405.fa__AllBul_scaffold_62376:11563-11934()_RC_BC_1	AAAGCTCCGCCCACTTCCGGGTTTATTTGCATTCTGGATTTTCCCTGCAAGCATTGCAGCATTGTGTAGTCAAGTAAAGCGAACAGTTTGGCAATTCTGTCTCCTGACTATATCCTGAGCTAATATGACATGGTATTACTTTTAAATTAATGCAAGAAAGGCATGGGAAAAACTTAAAACTTTTACAATCACCACGCCACCCTCTATGTAAAACCACATGAAACTAGTGCTATAAATAGTGAGTTTGCTAAACCTTTGT	GCAATAGC	GCTATTGC	1	4	2488	40	0.00844145354908666	5.986872285795322e-4	0.0709222914155949	0.08630072786127302	0.15957852458182928	0.44443506168166824	0.5408041469704115	1.522662437602385	259	450	U6	-2.6394339533644824
>RNU6_9__fullTreeAnc7_20240405.fa__fullTreeAnc7refChr19945:206395-206809()_RC_BC_3	GCCCCAGCGCCAGTAATTTGCATACGGTGGCTTATTTACATGGAACATCTTCCCAGCAGCCACCGCAATTATATTTGGTAGAACAACTAGGACTTTCTCCACTCCAGTTAATACCTTAAAATTTTTCGTTATTACGCCATGTGTTGTACTAATATCATATAAAGGATTTGTAGATTGCTAAACTTTTAAAAAAGAGTGAACCTTACTGTAAAGAGATGAACTTTAGGCACTATAAATACGGGACGGGCTAGCCTGCTGG	GCGTGACG	CGTCACGC	3	4	2444	40	0.00829216739307387	5.986872285795322e-4	0.07219912481260236	0.0854041436687885	0.11111149964682106	0.6497898511143712	0.7686346052411681	0.9199486416727471	259	450	U6	-3.3664048697494056
>RNU6_2__fullTreeAnc130_20240405.fa__fullTreeAnc130refChr469:425234-425565()_BC_3	GCGTCTGGCCCGGTCTTTTGCATATTGCCCCCCACAATCCTCCGCGGCCGCGAGGGCGCGCTTGGGCAGTGAAATTAGTCAACATCTGAGTGTTTTACGTGATCAAAGACACTTAAGTAAGCGCGACGGTAGGAGATGTTCTTTGACGTGGCGCTTTAGAAAGCGAGGCCGAATGAAAGGCTAGGTCCGGTCACTCTAACTGTAAAAGTAATGTTATTTTTGGCCTTTAAATATTTATTCCGCGGAAAAGGTAGCTTAC	GTATTTGA	TCAAATAC	3	4	2944	40	0.00998860098412826	5.986872285795322e-4	0.05993704519089679	0.05483043514912276	0.1384174032841522	0.43301668553811945	0.39612385327416744	0.4962151953410346	259	450	U6	-4.25699227646517
>RNU6_9__fullTreeAnc237_20240405.fa__fullTreeAnc237refChr14500:135326-135720()_BC_2	GGACGGCGAGGCTCCGGCTCCGCCCCGCTTCCGGGTATATTTGCATATGTTCAGAATCGATTCCCAGCAGCCACTTCAGTTATATTTAGTAGAAAAACAGATCCATTCCTCACTTCAGCAAGTGACATCATTTGGTTATATTCTACGCTGTATCAATAAATTCCAGTGTAAAGGAGTACTTGTCCTTATTAAGAAATTCGCCCTTACTGTAAAAGTATATCTTCTGACACTATAAATATTTGTAGGATCAAAACAACGT	GTGACGTA	TACGTCAC	2	4	3937	40	0.01335771809596229	5.986872285795322e-4	0.04481957354381512	0.04427090399206554	0.11552972837486644	0.38794840232278827	0.3831992389735135	0.469893736132828	259	450	U6	-4.335623655096907
>RNU6_9__Diceros_bicornis_20240405.fa__DicBicMic_scaffold_44968:15327-15716()_RC_BC_1	GACGGCGGCGGCTCCTGCTCTGCCGGCTTCCGGGTTATTTGCATATGCTTATTAATAATTCCCAGCAGCCACCTGAATTGTATTTGGTAGAACAAAGAACACTTTCTCAACTCCGGTGCGTGACCCCATTTGGCTACGCTATGTGTTGCGCTGATACCTAAAAAATAAGTGAGTTACTGAACTTGCTCAATGAAATTCACCCTTAGTGTAAAGTTGTTGATAGTTTGCACTATAAATATCTCTCTGGGTAAACTGACGT	TCGCGCTA	TAGCGCGA	1	4	3320	40	0.01126431904460117	5.986872285795322e-4	0.05314899428975908	0.0847008732343176	0.11514824069696768	0.46157018090818913	0.735581131953396	0.7949299610045786	259	450	U6	-3.577130436994822
>RNU6_2__fullTreeAnc197_20240405.fa__fullTreeAnc197refChr8002:443614-443955()_RC_BC_3	TTGCGTTTGGCCCAGGTGTTTTGCATATTATCCCCCACAAGCCTCCGCGGCTGCTAAGCAGTATTTGGGCGTTTAAATTCGTCAATATCTGAGAGTTTTAGCGTGATTACAGACACTCAAAGCAAGCCTGATGGTAGAAGATATTCATTTGCATGGCGCTCTAGAAAAATCCTGTTCAATGCAGTTATCTCAAGTTAACCTAACTGTAAAGTGCCTCACCTTTTGGGCTTTAAATAGCTCTGCTCGGAAGCTCCCGGCC	TCGGCGCT	AGCGCCGA	3	4	2308	40	0.00783073745630708	5.986872285795322e-4	0.07645349265251306	0.07322761291195742	0.09673896083632394	0.7903071522741227	0.7569609212140888	0.7332966338494342	259	450	U6	-3.6935612744795887
>RNU6_9__Aplodontia_rufa_20240405.fa__AprRuf_scaffold_1417:47898-48246()_RC_BC_2	GGCAGAGGCCCCGCCCCGCTTCCGGGTTATTTGCGTACAGCAATTCCTAGCAGGCTCTGTGCTCTATTTAGTCGAATAAAGTACTTTATTTAGTCGACAAAGGCTAATAATTCGTCAAGTCTGGCCAAAAATCTATTGGTCGCACTATTCTTAATGTAATAGAATGACATGTAGATTAATCGTGGGTTTGAAGAAGTCACCCTTACTATAAAGCATTTTGATTTTCTCACTTTAAGTAGCCGGGTAGATAGCTGTTGTC	TCGGCGTA	TACGCCGA	2	4	3528	40	0.0119700354184798	5.986872285795322e-4	0.05001549349263042	0.06032983346396871	0.1709831089626486	0.2925171602977248	0.3528408965656825	0.5273928541574594	259	450	U6	-4.169080167553759
>RNU6_9__fullTreeAnc198_20240405.fa__fullTreeAnc198refChr4348:396475-396865()_BC_1	TTCTGGGACGGCGGCGACTCCGCCCCGCTTCCGGGATATTTGCATACGATCCTTAATAGAGTCCCAGCAGCCACCTGAGTTATATTTGGTGGAACAATGAGCACTTTCTCAGCTTCAGTGAGTGATCCCATTTGATTGCACTATAAGTTGTATGAACATAGGAAAAAGATGGATCACTAATTCCTTTTAAAAGAATTCACCCTTTGCGTAAAGCCATTTGCTCTGGGCGCTATAAATATCGCTCGGCCGGGCCTGCAGG	TCTGAGGC	GCCTCAGA	1	4	1984	40	0.00673144848930383	5.986872285795322e-4	0.08893884125100815	0.10771205021402636	0.27850161334324236	0.31934766977954454	0.3867555699983521	0.42165709847471694	259	450	U6	-4.491887949279703
>RNU6_9__fullTreeAnc26_20240405.fa__fullTreeAnc26refChr33234:81649-82047()_BC_2	GGCGACGGCTGGCTGCATAGCGCGACTTCCTGGGTTATTTGCATGTAGAGATTCCCAGAAACCATTGCAGTTACATGTCGTAGAAATAAAGAACATTTTGTGAACTCCAATTAATGAACATATTTAGTTTGATCTATATTTGGTGTTAATGGTATGAAAAATGTAGAGAAACTACTAGAATGTTTTTGAAAAGAATTAACCCTAACCGAAAAGAAGTATACTTTTGGAACTATAAATAATGAATGAAACAAACCATAGT	TGAAAGTC	GACTTTCA	2	4	1942	40	0.00658894806765526	5.986872285795322e-4	0.09086233833264684	0.12561904856323708	0.09386854975090272	0.9679742424248228	1.338244267079763	2.197528227407021	259	450	U6	-2.1101483993794163
>RNU6_9__Procavia_capensis_20240405.fa__ProCapCap_scaffold_48450:13847-14250()_RC_BC_1	GTCGAACCGCCCAGTAATTTGCATAAGGCGACTTATTTACATGAAACATCTTCCCAGCAGCCACTGCGATTATATTTGTTAGAAAAACGAGGGCTTTCTGCATGCTAGTTAATACCTCAAAACACTTCCTTGTTACGCCATGTGTTGTACTAGTATCATATAAAAGTTTGTATATCGCTAGACTTTTAAGTAGAAGTGAACCTTACCGTAAAGAGATGCATTTTCGGCCCTATAAATACTTGGGCGGGTACGTGGAGAC	TGTAGGAA	TTCCTACA	1	4	3568	40	0.01210575010576415	5.986872285795322e-4	0.04945478168217493	0.05333801413630362	0.09518422753716872	0.5195690815777564	0.5603660975814038	0.35481555658448827	259	450	U6	-4.740888926519983
>RNU6_9__fullTreeAnc52_20240405.fa__fullTreeAnc52refChr24487:47263-47639()_RC_BC_1	TCTGGGAGAGGCTCAGGCTCCGCCCACCGCTTCCCGGTTAATTTGCATACAATAATTCCCAGTAACCATTGCGGCTCTATGTGCGATAAAAAAACGAATACTCTGTCATTTCTGGTCACTGGCTATATTTACTACATGATAGTTATTAATTATATATAAGAAAGAACAAAAGTGCTAAAGTTTTTGCAAAGTAAATTCACCCTAAGTTAAAAGAAATTGAGTTTTGGGCCTATAAATAGTGTTTGAGCAACAGAGTTGT	TTGACCAT	ATGGTCAA	1	4	1558	40	0.00528608706972549	5.986872285795322e-4	0.11325716369833128	0.10042645365839135	0.11500754147812974	0.984780321731064	0.8732162462362422	1.316273466383778	259	450	U6	-2.8495708446934827
>RNU6_9__fullTreeAnc135_20240405.fa__fullTreeAnc135refChr12419:31985-32369()_BC_3	GGACGGCAGCGGCTGGGGCTCCGGCCCCGCCCCACTTCCGGACTTGTTTGTGTGAGCGTGATAGACTCCTAGCTGTTACCTGAGTTTTATTTGTTAGAGTAACGGGTATTTTTTCAGCCCCAATGAACTACCCCATTTGGTTACGCTGTGTGCTGCACTATCATATAAAGATGGGTTGCTAAACCTTTGTAACATAATTCACCCTTAGTGAAAGTATATATTCTGTAAGTAGCCCCAGGGTCTAGACGCCCCCTGCAAC	TTGCAGGG	CCCTGCAA	3	4	2831	40	0.00960520699254997	5.986872285795322e-4	0.06232944579371251	0.031637350745219	0.14302191464821226	0.4358034637350705	0.22120631529116824	0.1395640357024429	259	450	U6	-6.08703097034635
>RNU6_2__Nycticebus_coucang_20240405.fa__NycCou_scaffold_23567:16687-17023()_RC_BC_3	GACGGGCGCTGCGTGTGTCCTGGGTACTTTGTACGTTGACTCCCTAAAGGATCCGCGGTACAAGGCTGCGCTTGAGCGGTAATTAAGTCAACATCTAAGATTTTATGTGATCAGAGATACTTAAATATCATCATAAGAGGTATTCTGACCTATGGAGCTCTAGAAAATTTCTCTGAATATAAAAGAGATGGCAAGATGACCTAACTATAAAGTAATTTCAAGACCGTTTTAAATATGTCTGGGTAAGGACTCGTACTTT	TTGTACGT	ACGTACAA	3	4	1514	40	0.0051368009137127	5.986872285795322e-4	0.11654865326420089	0.10444819440651762	0.11598851711492514	1.0048292379556911	0.9005046103229943	1.5536224765941555	259	450	U6	-2.6103941185844004
>RNU6_2__Felis_catus_20240405.fa__CM001379.2:495740-496078()_BC_3	GGTGGTGTCTGGCCCAGGTGTTTTGCATATTATCCCCCACAAGCCTCAGCGGCTGCGAGGCGGAATTTGGACTATTAAATTCGTCAACATCTGAGGGTTTTAGCGTGATAACAGACACTCAAAGCAAGCATGATGGTAGGAGGTATTCATTTGCATGGCGCTCTAGAAAACTTGTTCAATGCAGCTAGCTCAGTTTAGCCTAACTGTAAAATGATTTTGAGTTTGGTCTTTAAATAGCTCTGCTGGGGCCCCGGCAGTC	AATACGTC	GACGTATT	3	4	1647	39	0.00558805224893317	5.837200478650439e-4	0.10445858804854288	0.1401407590036264	0.07368346919731676	1.417666529365135	1.901929435873111	1.8107180800901417	259	450	U6	-2.3894681531461055
>RNU6_2__Monodon_monoceros_20240405.fa__MonMon_M_scaffold_34616:23035-23382()_BC_3	TCTGGTCCGGGTGTTTTGCCTATCGCCCCCACAAGCCTCCGCGGCTGCAAGGCGGGCGGTAAAATTAGTCAATCTCTGAGGAATTTAGCGGTGTTAAAGTAAACTGACAGGAAATAGGACTGCTGGAGATGTTTTTTACTTGGCGCTCTGGAAAACTATGCCGAAGATAAGATTGCATTAGACTGTTCTAGCTGAAAAGTGATTTAATTTCCGGCCTTTAAATGATCTCGCGAGAGAAGTAGGGGGTAAGAAAAAGTTT	ACGTCCGC	GCGGACGT	3	4	514	39	0.00174393373160391	5.837200478650439e-4	0.334714580770331	0.18669350723217337	0.07514544279250163	4.454223281304963	2.4844288661348144	1.0248268553676343	259	450	U6	-3.210649909586713
>RNU6_2__fullTreeAnc125_20240405.fa__fullTreeAnc125refChr8475:19250-19581()_RC_BC_2	GAGTCTGGCCCTGCTCTTTTGCATATTGCCCCCCACAATCCTCCGCGGCCGCGAGGGCGCGCTTGGGCAGTGAAATTAGTCAACATCTCAGTGTTTTACGTAATCAAAGACGCTTAAGTAAGCGCGACGGTAGGAGATGTTCTTGGACGTGGCGCTCTAGAAAGCGAGGCCGAATGAAAAGATAGGTCGAGTCACTCTAACTGAAAAGTAATGTTATTTTTGGCCTTTAACTATTTATTCCGGGGAAACGGTTGCCCGT	ACTATGTT	AACATAGT	2	4	2356	39	0.0079935950810483	5.837200478650439e-4	0.07302346965872246	0.05778105171518215	0.08305548940223864	0.8792130440056647	0.6956921466725443	0.7017055398653467	259	450	U6	-3.7570924389468785
>RNU6_2__fullTreeAnc152_20240405.fa__fullTreeAnc152refChr3803:2577559-2577884()_RC_BC_1	GGGCTTTTGCATATTGCGCCCACGAGCCTCTGCGGCTTCAAGGAGGCTCTTGGGCGGTAAAGTTGGTCAACATATGAGGATTTTAGAGGTGATAAAATACATTCAAAGTAGATGTGACTTTTGGAGGTTTTTTTTTTACGTGGCTGTCTAGAAAGTTATGTCAAAAGTAAGTTTACGGGGTGGGGGGGGGGCCGGGTATCCTAACTGTAAAGTGTTTTAATTTATGGCCTTTAAATAAGCTCTCCAGCAACGTTTTGTA	ACTGGACT	AGTCCAGT	1	4	934	39	0.0031689379480896	5.837200478650439e-4	0.18420052946033205	0.1941119930475227	0.153209155208013	1.2022814773062476	1.2669738488145543	1.0839628593068624	259	450	U6	-3.1297147710723334
>RNU6_9__Dasyprocta_punctata_20240405.fa__DasPun_flattened_line_71569:6658-7055()_RC_BC_3	TGGCGACGGGTCGAGCACAACTCAACTTCCGAGGTTATTTGCATATACAACTTCCCAGCAGCCACTGCAGCTATAGATGATGGAAAAAAATTTGTGACTTCTAACAGACGAATATATTCAGCTGTTCTAAATTTGGTATTAATAGTATGAAGTAAGTAGGAAGCTCACTGAGGTGTTTTTTGATTTCTTGAAGTGTTCACCCTTACTGTAAAGAATTGTAATATAGGCAGTATAAATAGGAAATGAGTAGCGCTGCTGT	AGCCAAGT	ACTTGGCT	3	4	679	39	0.00230375681665186	5.837200478650439e-4	0.25337745878637724	0.3974368084441816	0.11048781999628092	2.2932614544744028	3.5971096946030743	3.721191611780228	259	450	U6	-1.350265416688083
>RNU6_2__Propithecus_coquereli_20240405.fa__KQ021870.1:3458565-3458884()_BC_2	GGGGGCGGGGCTGCGTCTGGAATCTTTTGCATATTGCCGCCCCACAAGCCTCCGCGGCTACGAGGCTGCACTTGGGCGGTAAAATTAAGTCAGCATCTACGATTTTACATCTCAAAGACACTCAAAGCAAATGTGATCATAAGAGATCATCTGTTCCATCGAGGTCTACATACTTACTCAATATAAACGGCAAATTGATCTAACCAAAAAGTAATTGCAGTAGAGGGCTTTAAATACCCGTATGAGGAAAACAGTGATT	ATAGTAAC	GTTACTAT	2	4	1606	39	0.00544894469446671	5.837200478650439e-4	0.10712533905102747	0.10639907411615926	0.07816333206127679	1.370531887855621	1.3612402556322294	1.7785765636855635	259	450	U6	-2.4153070159033065
>RNU6_9__fullTreeAnc219_20240405.fa__fullTreeAnc219refChr2192:390405-390796()_BC_3	TCTGGGAAGGCGGCGACTCCGCCCCGCTTCCGGCGTATTTGCATACGACTTTTGGTGGCGTCCCAGCAGCCACCTGAGTTATATTTGGTAGAACAGTGAACGCTTTCTCAACTTCAGTGAATGATCCCATTTCGTTATTCTATATGTTGTACGAATATAGAAAAGAAAATAGGTCGCTGACCCCTTTTTAAAGAATTCACCCTTTGTGTAAAGTCATTTAGTTTGGGCACTATAAATAGTGCCTGGGCCGACCGGAGTA	CAGCCCGC	GCGGGCTG	3	4	2498	39	0.00847538222090774	5.837200478650439e-4	0.06887241573897124	0.13240437293616647	0.17827801511666125	0.3863202969468929	0.7426848052437869	0.71515160580886	259	450	U6	-3.7297090783863514
>RNU6_9__Eulemur_fulvus_20240405.fa__EulFul_scaffold_105966:9099-9499()_RC_BC_3	GGCGGCTCCGGCCCCGCCCCTGCATCCGGGGTTATTTACATACATGTTAATGAGCCAGTAATTCCCAGCAGCCACCAGAGAGATATTTGGTGGAACAACGGACACTTTCTCAACCCCGGTTGATAAGTACGTGAGGTGCGCTATATGGTACAATAATATTGCAAAAAAATGAGCTACCAAGTCGGGCCAAGGAAATTAACCCTTACTGTAAAGACTTTAAAACAAGGCACTATAAATAGAGCTTGGATCAGCCGATAGT	CGCAACAG	CTGTTGCG	3	4	1162	39	0.00394251166561041	5.837200478650439e-4	0.14805791266432886	0.2116403037544885	0.14891836608194384	0.9942219791940136	1.4211833591971543	1.3379992309545052	259	450	U6	-2.825952809630129
>RNU6_9__Neophocaena_asiaeorientalis_20240405.fa__KZ686867.1:2191759-2192156()_RC_BC_3	CGGCAGCGGCTCCGGCTCCGCCCCTCTTCCAGTATAATTTGCATGCGACCATGGATTCCCAGCAGCCACCTGAGTCATATTTGGTGGAACAAAAACCACTTTCTCAATTTCAGTGAATGACCCCATTTGGTTAAGGTATTGTTGCACAAATATCATAAAAGAAGGGACGAATGGCTGAACCAGTTTTTAATGGAGTTCGCCCTTAGTGTAAAAGAGTGTATTCTATGCCCTCTAAATAGTTCTGGGATCAAACATGTTA	CGTTCACG	CGTGAACG	3	4	1634	39	0.00554394497556575	5.837200478650439e-4	0.10528965392653009	0.12896507488149458	0.15046013207777914	0.6997844044966107	0.8571378550620116	0.6469906255131501	259	450	U6	-3.87421338264898
>RNU6_9__fullTreeAnc192_20240405.fa__fullTreeAnc192refChr34244:35995-36394()_BC_2	GCAGCGGCTCCGGCCCCGCCCCACTACCGATATAATTTGCATACACTCATTAATAGTTTCCCAACAGCCACCCGAATTTTATTTGGTGGAAGAACACTTTCTCAACTTCAGTGAGTAGCCTCATTTTGTTAAGCTATTGTTGCACTGATATCAGAAAAGAAGAGACGAGTTACTGAATTTTTCTTCTAAACGGAATTCACCCTTAGTGTAAAGTATTTTATACTCCGCCCTATAAATAGCGGTCGGGTTAACGCTGGTG	CTATAGAT	ATCTATAG	2	4	3398	39	0.01152896268480565	5.837200478650439e-4	0.05063075177043853	0.0519151960949257	0.1144530210274155	0.4423714753524129	0.4535939342526415	0.44758627349464974	259	450	U6	-4.4057923986268985
>RNU6_9__Mus_pahari_20240405.fa__LT608291.1:44441028-44441400()_BC_1	TGTGGGAGAACCTCGGCCACGCCCCTGCTCCGGTTAATTTGCATATATTTCCTAGTAATTATAGAGGCTTAATTTGCGATGAAAAACAAATAATCTGTTCTTTTAATAACTAGATACATTTTACATGATAGGCTTAGGTTTATATAAGAGAGACAAACACTAAATTGTTTACTTAAAGAAAAGCACAAAAGGAAACTCACCCTAAGTGTAAAGTAATTATGTTTTGAGACTATAAATAGCTTGTGAACAAACGTCCCGT	GAATGTAT	ATACATTC	1	4	386	39	0.00130964673229399	5.837200478650439e-4	0.44570801688069983	0.3770013762518852	0.1266647158742167	3.518801694730096	2.976372493712165	3.6087812374492727	259	450	U6	-1.3945184059687803
>RNU6_9__Enhydra_lutris_20240405.fa__KZ291833.1:5981901-5982292()_RC_BC_2	TCTGGGAAGGCGGTGACTCCGCCCCGCTTCCGGTACATTTGCATAGGCCTTTTGATAGCGTTCCAGCGGCCACCAGAGCTGTATTTGATGGAACAATAAACACTTTTTCAACTCCAATGAAGGCTCCCTTTCATTATTCTCTATGCTGTGCGGATAAAGGAAAAAGAATAAGCAGCTGACCCTTTCCTTAGGAAATCCACCCTCTCTGTAAAGTCATTTATCTTGAGCACTATAAATACCTGGCGGGCGGACCGTTCCA	GAATTGGT	ACCAATTC	2	4	4045	39	0.01372414775163004	5.837200478650439e-4	0.04253233486179236	0.05370276173745558	0.23814474884976625	0.17859866768938884	0.22550470668296788	0.32204067867100483	259	450	U6	-4.880715256940871
>RNU6_9__fullTreeAnc56_20240405.fa__fullTreeAnc56refChr11650:31699-32114()_BC_3	TCCGCCCCATCGGAGGATATTTGCATAAACATCTATATATTAGTCCCAGCATCCTCTGGAACTAGAATTGATTTTTAAAATAAAACAAAAATGGGCATTTGTCAACTCTGGTCAGGAACTGCATTTGCTTTCACGGGGTGTGACACTACTATCATTAAAAGAATAGGAAACCTGATAGAAAAGGTGGAAACTAGCTTCACCCTTAGTGAAAAGAACTGCCATTAGAGTACTATATAGAGTACTATAAACTCCGCGGCTC	GTTACAGT	ACTGTAAC	3	4	235	39	7.97323787795565e-4	5.837200478650439e-4	0.7320991255997878	1.1386788183757366	0.17189339052650854	4.259030107890548	6.6243315981374815	6.443742055239663	259	450	U6	-0.5581313526654418
>RNU6_9__Tragulus_javanicus_20240405.fa__TraJav_scaffold_63095:4716-5108()_RC_BC_3	TGGGAAGGCAGTGGCTCCGCCCCACTTCCGGAATAATTTGCATATGATCATCGAGCCCCAGCAGCCATCTGCATTCTGTTTGGTGGAACAACAAAGACTTTTTCAATTTCAGAACGGCGCCATTAGTTTAAGTTATTATTGCACTAATATTGTTTAAAATAGAGGCATTGCTGAACTGGTTTGTCCCGTCAAAAGGTCACCCTCACTGTAAAGTATTTGGTTTTATAGACTATAAATATCTTCAGGACCAGTAGGTGAA	TAGCGGGT	ACCCGCTA	3	4	421	39	0.00142839708366779	5.837200478650439e-4	0.4086539062136582	0.5778439357512078	0.25407804253958105	1.608379465336903	2.274277343982566	1.7430681840778417	259	450	U6	-2.4444010915216055
>RNU6_2__fullTreeAnc163_20240405.fa__fullTreeAnc163refChr3394:54373-54707()_BC_3	GGGCGGGGCTGCGTCTGGTCCGGGTGTTTTGCCTATTGCCCCCACAAGCCTCCGCGGCTGCAAGGCGGGCGGTAAAATTAGTAAATCTCTGAGGAATTTAGAGGTGTTAAAGTAAACTGAAAGGAAATACGACTGCTGGAGATGTTTTTTACTTGGCGCTCTGGAAAACTATGCCGAAGATAAGATTACGTTAGGATGTTCTAGCTGAAAAGTGATTTAATTTCCGGCCTTTAAATAGTCTCGCGAAAATATTTGTTTT	TCCAGCGC	GCGCTGGA	3	4	702	39	0.00238179276184036	5.837200478650439e-4	0.24507591811388907	0.46182628518270047	0.11157959687371452	2.1964223297137853	4.138985066466893	4.101420371282806	259	450	U6	-1.2099064774523218
>RNU6_9__fullTreeAnc163_20240405.fa__fullTreeAnc163refChr1895:119629-120026()_BC_3	CGGCAGCGGCTCCGGCTCCGCCCCTCTTCCAGTATAATTTGCATGCGACCATGGATTCCCAGCAGCCACCTGAGTCATATTTGGTGGAACAAAAACCACTTTCTCAATTTCAGTGAATGACCCCATTTGGTTAAGGTATTGTTGCACAAATATCATAAAAGAAGGGACGAATGGCTGAACCGGTTTTTAATGGAGTTCGCCCTTAGTGCAAAAGAACGTAGTCTATGCCCTCTAAATAGTTCTGGGATCAATTGTACTG	TCCGTCGG	CCGACGGA	3	4	3371	39	0.01143735527088872	5.837200478650439e-4	0.05103627840876598	0.0645468682179989	0.08766968325791856	0.5821428401722468	0.7362507290930455	0.745947585936508	259	450	U6	-3.668883928309604
>RNU6_2__Mellivora_capensis_20240405.fa__MelCap_flattened_line_938:150086-150387()_RC_BC_2	GGGCTGCGTCTGGCCCGGGTCTTTTGCATATCACCCCCCACAAGCCTTCGCGGCGCTAAGGTGCGCATAGGAGATTAAGTTCGATAACATCTGAGGGTTTTCGTGATCAGAGACGTCCAAAGCAAGCGTGATAGTAGGAGAAAGTCGTTTACACGGAACCCTAGGGGAAAAAACCATGGCGTATTTCTAGCGATGCAGCCTAACTGAAAAGTAGTTGTATTTTTGAACTTTAAATAGCTCTGTGCAGAAACCCGGAGAC	ACATCGGT	ACCGATGT	2	4	1403	38	0.00476019265649862	5.687528671505556e-4	0.11948106057726313	0.12038304061330066	0.11589595654564928	1.0309338145908633	1.0387164850387511	1.8968104663799976	259	450	U6	-2.32245456780964
>RNU6_9__fullTreeAnc40_20240405.fa__fullTreeAnc40refChr6071:104532-104890()_BC_3	CCTCGCACAGACTTCTGGGAGAACCCAGGCTCCGCCCCTACCCCGGTTAATTTGCATATAATAATTCCTAGTAACAATTGCGGCTCTACGTGTGATAAAAGACAAATAATCTGTTATTTCTGATCACTGGCTACATCTTATATGATAGGTTTAGTTTTATATAAGAAAAAGATTAAAAATTATCACATTTAAAAAGTCACCCTAACTCTAAAGAAATTGCATTTTGAGCCTATAAATACCGCTTGGACAAGAGCGAGGT	ACGGACGT	ACGTCCGT	3	4	1223	38	0.00414947656371904	5.687528671505556e-4	0.13706617170065427	0.2928670668146023	0.1168929110105581	1.1725789914520486	2.505430519975242	2.288219842181831	259	450	U6	-2.051804429765924
>RNU6_9__Galeopterus_variegatus_20240405.fa__GalVar_scaffold_31087:27242-27651()_RC_BC_1	CCGGCTCCGCCCCGCCTTCGGGCTTATTTGCATAGGAATATTTCCATTTAAACTCCCAGCAGCCACTGTGGCTATACATTTATTATTTAGAACAATGAACACTTTATCAGATCTAGTTATTAAACACATTGGCTACGCTATGTGTTTCACTAATATACGGAATAGCTGAATTATTAGCTCGGTTTTTTAAAGAAAGTCACCCTTAGTGTAAAGAAATTTATTATTGGAACTTTAAATAGATCGTGGGTCAGGCTGTGGA	CATCAGAT	ATCTGATG	1	4	3789	38	0.01285557375301019	5.687528671505556e-4	0.04424173343623651	0.08304664433920694	0.14743500177341176	0.30007618885663423	0.5632763139029817	0.7197526977982541	259	450	U6	-3.720456899924436
>RNU6_7__Manis_pentadactyla_20240405.fa__KN025339.1:13926-14259()_RC_BC_1	GTCCCTGTGTGCTCATTTGCATGTCCTACCCTGCAGGTAAACCCGACGGGTCCTCAAGGCTACGATCAAAGCACCAAACATGCGGGCCTCGAGAGGTGGGCTCCGTTGCATCAAATTTCCCTGAACATTCCGAAGTCGCCAGTTCAATCACCTTAAGTGGGAGAGGCCGGAGGCCGCCTGGCCTTAAATGGGCTGTGAGCGAAGATAATGTAAGACCGTTCATTTGGTCCCGGACCTCATGCTTCCGTGAGCTTGAAAT	CCTCGACT	AGTCGAGG	1	4	2375	38	0.00805805955750836	5.687528671505556e-4	0.07058186441680007	0.07765351114494644	0.1508981214863568	0.46774514965172453	0.5146088657701902	0.3756166410994738	259	450	U6	-4.658697210552369
>RNU6_9__Mellivora_capensis_20240405.fa__MelCap_flattened_line_938:233001-233392()_RC_BC_3	TCTGGGAAGGCGGTGACTCCGCCCCGCTTCCGGTACATTTGCATAGGCCCTTTGGTAGCGTCCCAGCAGCCACCTGAGCTGTATTTGGGGGAAGAGTGAACGCTTTTTCAACTCCAGTGAAGGCTCCCTTTCATTATTCTCTATGTTGTACAGATAAAGAAAAGAAAATAGGTGGCTGACGCTTTCCTTAGAAAATCCACCCTCTCTGAAAAGTCCTTTATCCTGTGCACTATAAATAGCTCCCGGGCGGACGTGCTCG	CTACAAGA	TCTTGTAG	3	4	4306	38	0.01460968608616043	5.687528671505556e-4	0.03892984858102651	0.04430960323689632	0.185158371040724	0.21025162601189776	0.23930650819535884	0.5735057020051282	259	450	U6	-4.048150361156918
>RNU6_9__fullTreeAnc2_20240405.fa__fullTreeAnc2refChr48292:0-408()_RC_BC_3	CGGCTTCTCCCTAGCGGCCATCTATTTGCATATAGGCGTGACTAGACTCCCAACAGCCACCGCAGTTTTATTTGGTAGAACGACGAGTTTCCTCAGCTCCATTTAGCAATTACAAAATTAAGTTACTCAAAATCTTAAATTAATATCACAGAAAGCATGTTGATTGCTAAACTTTTAAAATATACACTATAAAAGAATTCACCCTTCCTGTAAAGATATTTTTTTCGAGCCCTATAAATATGGAATTTGTAAACCTTAC	GTCAGGAG	CTCCTGAC	3	4	132	38	4.478584680383599e-4	5.687528671505556e-4	1.2699388484083345	1.112364930765796	0.09115581204726142	13.93151813238097	12.202896401044288	9.894741760792126	259	450	U6	0.06063195901155144
>RNU6_2__fullTreeAnc131_20240405.fa__fullTreeAnc131refChr19336:11936-12263()_RC_BC_1	GGGCTGCGTTTTCCCAATTTTTGCATATTGCCCCACAATGCTCTGCGGCTGCCAGGACGCGCTTTGACGGTAAAACTAGTAAATATATATGACGGTTTTACGTGATCAAAGACACCTTAGGTAAGCGCGACGGTAGGAGATGTTCTTTGAGGTGGCGCTGTAGAAAGCGAGGCCAATTGGAAACGTAAGCTATATCGCTCTGACTGTAAAGTAATTTTATTGTTTGACTTTAAATATTAGGCTCCGAGCAGCGGGGCTC	TATACGAC	GTCGTATA	1	4	2161	38	0.00733198598053708	5.687528671505556e-4	0.07757146135580757	0.06414210576141985	0.0984162895927602	0.7881973774544124	0.6517427757827028	0.5543018620308091	259	450	U6	-4.097286337289063
>RNU6_9__fullTreeAnc61_20240405.fa__fullTreeAnc61refChr7646:833052-833458()_RC_BC_1	GGCTCCGCCCCGCTTCCGGGTTATTTGCATAAAGCAATTCCTAGTAGGCCTTGTGCTGAATTTAGTCCGAAAAATATTATATTTAGTTAAAAAAAGATATTTTGTCATATATTGACCATAATTTCATTTCGTTGCGCTGGTTTCGATGTAATATACTAAAAAGATTGAATAATTGTTAAGATTATTTTAGGAATATTCACCTTCACTGTAAAGTGTTTGAATATCTGCCCTATAAATAGCGAAATGGAGAGGGAGCTGG	TGTGATAT	ATATCACA	1	4	1700	38	0.00576787420958493	5.687528671505556e-4	0.09860701646464716	0.09021116894145768	0.11625240190913036	0.8482148742330856	0.7759940221447809	0.5452585132269775	259	450	U6	-4.121017801155802
>RNU6_9__Mirounga_angustirostris_20240405.fa__MirAng_flattened_line_78992:4443-4831()_RC_BC_3	ACTTCTGGGAAGGCGGCGACTCAGCCCCGCTTCCGGTATATTTGCATACGGCTTTTAGTGGCGTCCCAGAAGCCACCTGAGTTATATTTGGCAGAACAGTGAACGCTTTCTCACTTCAGTGAAGGATCCCATTTCGTTATTCTATATGTTGTACGAATCTAGAAAAGAATGTGTCGCTGACCCGCTTTAAAAGAACTCACCCTTTGTGTAAAGTCATTTATTTTAAGCACTATAAATAGTGCCTGGGTCAGCCAATACA	AGATAGGG	CCCTATCT	3	4	5893	37	0.01999416630416708	5.537856864360673e-4	0.02769736322142374	0.04625559154864404	0.09024615528376688	0.30690906592456063	0.5125491651494689	0.5524177973236827	259	450	U6	-4.102198391416841
>RNU6_2__Macroglossus_sobrinus_20240405.fa__MacSob_scaffold_1911:386028-386366()_BC_1	GCCCGGTGTTTTGCATATCGCCCCCCCACAATACTCAGCGGCCGCGAGGGCGCGCTTGGGCAGTGAAATTGGTCAACATCTCAGTGTTTTTACGTAATCAAAGACAAGTAAGCGCAACGGTAAGAGATGTTCCCGGACGTGGCGCTTTGAGCAGCGAGGCCGAATGAAAGGCTAGGTCGGGTCACTCTAACTCACTCCGAGTAAAAAGTAATGTTGTTTTTGGCCTTTAACTAATTACTCCGCGGAGACGGTTGCCCGT	AGCCGTGC	GCACGGCT	1	4	1484	37	0.00503501489824944	5.537856864360673e-4	0.10998690125596368	0.23125525043748432	0.18396261404940292	0.5978763773514701	1.2570774319144054	0.8222328889102253	259	450	U6	-3.5284111111288627
>RNU6_9__fullTreeAnc22_20240405.fa__fullTreeAnc22refChr1295:227646-228042()_BC_2	ATGGCGACGGCTCCAGCACAGCTTGACTTCCGGGTTTATTTGCATATAGAAATTCCCAGCAGCCACTGCAGTTATATATGATAGAAATGAAAAACATTTTATGAACTCTGATTAATGAATATATTTAGTTGTTCTATGTTTGGTTACTAATAGTATAAAAAAAGTAGACAAGCTACTGAAATTTTTTTAAAAGTGTTCACCCTTACTGTAAAGAGATTTATTTTATGGTCTATAAATAGGTGGTGAGAAACCACATGGT	AGCGATTC	GAATCGCT	2	4	1765	37	0.005988410576422	5.537856864360673e-4	0.09247623878971678	0.13250489869225746	0.08385795789887864	1.10277236778447	1.580111202469782	1.3824054647167394	259	450	U6	-2.77884927071826
>RNU6_2__Neophocaena_asiaeorientalis_20240405.fa__KZ686867.1:2100831-2101169()_RC_BC_1	GGGGCTGCGTCTGGTCCGGGTGTTTTGCCTATCGCCCCCACAAGCCTCCGCGGCTGCAAGGCGGGCGGTAAAATTAGTCAATCTCTGAGGAATTTAGAGGTGTTAAAGTAAACTGACAGGAAATACGACTGCTGGAGATGTTTTTTACTTGGCGCTCTGGAAAACTATGCCGAAGATAAGATTACATTAGAATGTTCTAGCTGAAAAGTGATTTAATTTCCGGCCTTTAAATAATCTCGCGAGAAGAGGAGAAAAGTTT	CACACCGG	CCGGTGTG	1	4	1141	37	0.00387126145478612	5.537856864360673e-4	0.14305044825929022	0.13337755361468426	0.16092154062196187	0.8889453065537413	0.8288359227682006	0.3703750340088219	259	450	U6	-4.678971337616646
>RNU6_9__fullTreeAnc121_20240405.fa__fullTreeAnc121refChr19312:151794-152188()_BC_1	GGACAGCGAGGCTCCGGCTCCGCCCCGCTTCCGGGTATATTTGCATATGTTCAGAATCGATTCCCAGCAGCCCCTTCAGTTAGATTTAGTAGAAAAACAGATCCATTCCTCACTTCAGCAAGTGACATAATTTGGTTATATTCTACGCTGTACCAATAAATTCCAGTGTAAAGGAGTACTAGTCCTTATTAAGAAATTCGCCCTTAGTGTAAAAGTATATCTTCTGACACTATAAATATTTGTAGGATCAAAACAACGT	CCGGGGGA	TCCCCCGG	1	4	2264	37	0.00768145130029429	5.537856864360673e-4	0.07209388757237196	0.0816628179905608	0.15488310708898945	0.4654728906681203	0.5272545181033895	0.38265649147083625	259	450	U6	-4.6319083172028295
>RNU6_2__fullTreeAnc210_20240405.fa__fullTreeAnc210refChr9184:637430-637737()_BC_3	TGCGTCTAGTCCGGGTCTTTTGCATATCATCCCCCACAAGCCTTCGCGGCGCTAAGGTGCGCATGGGAGATTAAGTTAGCTAACATCTGAGGGTTCTAGTGATCAGAGACATCCAAAGCAAGCGTGATAGTAGGAGAGAGTCGTTTACACGGAACCCTAGGGGGAGAAACCGTGGCGCGTGTATTCCTAGCAGTGCGGCCTAACTGAAAAGTAGCTTTATTTTTGAACTTTAAATAGCTCTGTGCAGGACCCTCCAGCC	CGGTATGG	CCATACCG	3	4	157	37	5.326801475910796e-4	5.537856864360673e-4	1.0396214105977717	0.8023940919040021	0.30384011015287915	3.4216068776261275	2.6408432102669797	3.676315013413514	259	450	U6	-1.3677697038584276
>RNU6_2__Perognathus_longimembris_20240405.fa__PerPac_flattened_line_6410:19172-19512()_BC_3	CCCGTGCAGTTCGTCTCATTTGCATAGATATTTCCCACAAGTCTCCGCGGCTTGAGCGGCCACGCTCTCGACGTCTCCCTAGCTCAATATCTGAAGACTTTTTAAAACCTAATTAGATATTCAAAGTAAAGAACTCAAAATAAAGGGTGTTGTTTTTGGGATATCACAGAAAATACTTCAACACTGGTGGCCAGAAAGATCACATAATTGAAAAGTATTTGTCCTCATAGTGCTTAAATATCGCGTTCATAAAGCGCAC	CTCGAACC	GGTTCGAG	3	4	1899	37	0.00644305477882458	5.537856864360673e-4	0.08595079592619807	0.06402146820092244	0.12555164515948833	0.6845851825917114	0.5099213803180033	0.6756591517382111	259	450	U6	-3.811662554397497
>RNU6_7__fullTreeAnc145_20240405.fa__fullTreeAnc145refChr7903:124474-124662()_BC_3	TAAACCCCGCTGCTCAGTCGCAGCCTAACTATCATAGCAACCAACATGCGAGCCTCGTGAGGGGATCCCGTGGCATCAAATTCCCCTAATCGTCCCGAGGTCGCCGCAAAAACACGCGACTTAGTCACCGTAACTAAGAAAGGAGGGATCTCGCCGTCCTTAAATACCCTGAGGGCGGAGGTAGTAGC	GACCTTAA	TTAAGGTC	3	4	2575	37	0.00873663299393012	5.537856864360673e-4	0.06338662581120394	0.06607846519462919	0.11364588570470924	0.5577555704559688	0.5814417722637454	0.4495477479086024	188	450	U6	-4.399483834128381
>RNU6_2__fullTreeAnc154_20240405.fa__fullTreeAnc154refChr7496:68283-68616()_RC_BC_3	GCGGCGGGGCTGCGTCCGGTCCGGGTGTTTTGCCTATCGCCCCCACAAGCCTCCGCGGCTGCAAGGCGGGCGGTAAAATTAGTCAATCTCTGAGGAATTTAGAGGTGATAAAATAAACTAAAGGAAATACGACTGCTGGAGATGTTTTTTACTTGGAGCTCTGGAAAATTATACCGAAGATAAGATTACGCTAGGGTGTTCTAGCTGAAAAGTGATTTAATTTCCGGCCTTTAAATAACCTCGCTAAAAAACAGGTTTT	GATTTAAG	CTTAAATC	3	4	888	37	0.0030128660577126	5.537856864360673e-4	0.18380693858541683	0.17873149661816456	0.07626991020270933	2.4099535202925604	2.3434077232178976	2.4413680722987547	259	450	U6	-1.958340277283289
>RNU6_2__fullTreeAnc154_20240405.fa__fullTreeAnc154refChr7496:68283-68616()_RC_BC_1	GCGGCGGGGCTGCGTCCGGTCCGGGTGTTTTGCCTATCGCCCCCACAAGCCTCCGCGGCTGCAAGGCGGGCGGTAAAATTAGTCAATCTCTGAGGAATTTAGAGGTGATAAAATAAACTAAAGGAAATACGACTGCTGGAGATGTTTTTTACTTGGAGCTCTGGAAAATTATACCGAAGATAAGATTACGCTAGGGTGTTCTAGCTGAAAAGTGATTTAATTTCCGGCCTTTAAATAACCTCGCTAAAAAACAGGTTTT	GGAGTGCT	AGCACTCC	1	4	858	37	0.00291108004224933	5.537856864360673e-4	0.1902337546198719	0.38860775196415553	0.1502908855850033	1.2657704017072762	2.585704052853971	2.4413680722987547	259	450	U6	-1.958340277283289
>RNU6_9__fullTreeAnc137_20240405.fa__fullTreeAnc137refChr2428:173369-173755()_BC_1	ACGGCGGCGGCTGGGGCTCCGGCCCCGCCCCACTTCCGGGCTTGTTTGTGTGTGAGCGTAATAGACTCCCAGCAGTTACCTGAGTTTTGATTGTTAGAGTAACGGGCACTTTTTCAGCCCCAGTGAACTACCCCATTTGGTTACGCTGTGTGCTGCACTAATATCATATAAAGATGGGTTGCTAAGCCTTTGTAACATAATTCACCCTTAGTGAAAGTATATATTCTGTAAATAGCCCCAGGGTCTGGAGGCCCCCAAC	GGATAGAC	GTCTATCC	1	4	3114	37	0.01056538840508676	5.537856864360673e-4	0.05241508075268148	0.10114390023807038	0.13115384615384615	0.3996457769999175	0.771185163105522	0.5183404869610742	259	450	U6	-4.1940581059518465
>RNU6_9__Myrmecophaga_tridactyla_20240405.fa__MyrTri_scaffold_107103:9947-10353()_RC_BC_2	ATGGGCTTCTTCCTAGGGGCCTTCCTATTTGCATATAGGCGTGACTAGACTCCCAACAGCCACCGCAGTTTTATTTGGTAGAACGAGTTTCCTCAGCTCCATTTAGCGATTACAAAATTAAGTTACTCAAAATCTTAAATTACTGTCACAGAAAGCGTGTTGATTGCTAAATTTTTAAAATATACACTATAAAATAATTCACCCTTGTTGTAAAGATATTTTTTTCGAGCCCTATAAATATGGTTTCTGTGAGCCGTTC	GTCCGACG	CGTCGGAC	2	4	140	37	4.750014054952302e-4	5.537856864360673e-4	1.1658611533132153	0.7594763666953619	0.08126560060179856	14.34630575150653	9.345607010484006	7.147764196965918	259	450	U6	-0.4085380553884077
>RNU6_2__fullTreeAnc210_20240405.fa__fullTreeAnc210refChr9184:637430-637737()_BC_2	TGCGTCTAGTCCGGGTCTTTTGCATATCATCCCCCACAAGCCTTCGCGGCGCTAAGGTGCGCATGGGAGATTAAGTTAGCTAACATCTGAGGGTTCTAGTGATCAGAGACATCCAAAGCAAGCGTGATAGTAGGAGAGAGTCGTTTACACGGAACCCTAGGGGGAGAAACCGTGGCGCGTGTATTCCTAGCAGTGCGGCCTAACTGAAAAGTAGCTTTATTTTTGAACTTTAAATAGCTCTGTGCAGGACCCTCCAGCC	TAGGGAAT	ATTCCCTA	2	4	427	37	0.00144875428676045	5.537856864360673e-4	0.3822495584633493	0.3226073653810576	0.08740641093582271	4.37324395740276	3.690889054098432	3.676315013413514	259	450	U6	-1.3677697038584276
>RNU6_8__Nomascus_leucogenys_20240405.fa__CM001646.1:106800169-106800470()_RC_BC_1	TGGGTACCACGCGGGACCCCTTACCCAAGGTGCCCCGGGTGCTCATTTGCATGTCCCACCCTACAGGTAAACCTGAAAAGTCAGTCGCGGCCAGGTACGGCCTGGCGGTCAGAGCACCAAACATACGAGCCTTGTGATGAGTTCCGTTGCATGAAATTCTCCTAAAGGTTCCAAGATGGACAGGAAAGTGCGAGGTTAGATCACCGTACGTGTAACAGATGAAAGACTCCCATGCCTTATAAGGCCTGTGTATGAAATC	TCAATGGG	CCCATTGA	1	4	237	37	8.041095221597825e-4	5.537856864360673e-4	0.688694352168144	0.5589949742203131	0.21127624235826736	3.2596866759884184	2.6458013829704945	1.329710836433048	259	450	U6	-2.8349175500606636
>RNU6_2__Eschrichtius_robustus_20240405.fa__EscRob_flattened_line_24262:31081-31415()_RC_BC_1	CGGCGGGGCTGCGTCTGGTCCGGGTGTTTTGCCTATCGCCCCCACAAGCCTCCGCGGCTGCAAGGCGGGCGGTAAAATTAGTCAATCTCTGAGGAATTTAGAGGTGATAAAATAAACTGAAAGGAAATACGACTGTTGGAGATGTTTTTTACTTGGAGCTCTGGAAAATTATGCCGAAGATAAAATTACGCTAGGGTGTTCTAGCTGAAAAGTGATTTAATTTCCGGCCTTTAAATAACCTCGCTAAAAAACAGGTTTT	TCGACCGC	GCGGTCGA	1	4	904	37	0.00306715193262634	5.537856864360673e-4	0.18055371843346257	0.1935936511405811	0.07697825847036752	2.3455157601800773	2.5149133662864593	2.814874338711937	259	450	U6	-1.7529595772666864
>U6__Cavia_porcellus__DS562855.1:87576025-87576258()_RC_BC_3	AAGGGCCGATTATTTCCCATGTTCCCTTCATTTGCATATGTAGCGCAACGAAGTTAGGCTGAAAATTAGGTTTAATTTAGCCTGAAGCACAAAGACGCAAGAAACAATACAAGTAGGTGACACAGAAAGTAAACATAATTTCTAGAATACTTTGGCATTAGAAGGCTTCTGTCTATTCACCATACCTGTAAAAGACTTTATATTCTTGGCTTTATATATGTTTTGAGAAAGCA	TGCGCGAT	ATCGCGCA	3	4	2443	37	0.00828877452589176	5.537856864360673e-4	0.06681152741049945	0.05526723515448968	0.1558572146807441	0.428671380708011	0.35460171200735474	0.3546653242990348	233	450	U6	-4.7414999066951635
>RNU6_9__fullTreeAnc120_20240405.fa__fullTreeAnc120refChr28044:127531-127922()_RC_BC_2	CTGGGACAGCGAGGCTCCGGCTCCGCCCCTGCTTCCGGGTATATTTGCATATGTTCAGAATCGTTTCCCAGCAGCCCCTGCAGTTAGATTTAGTAGAAAAACAGATCCATTCCTCACTTCAGCAAGTGACATAATTTGGTTATATTCTACTATCAATAAATTCCAGTGTAAAAGAGTACTTGTCATTATTGAGAAAGTCGCCCTTACTGTAAAAGTTTATCTTCTGACACTATAAATATTTGTGGGATCAAAACAACGT	TGGTTAAA	TTTAACCA	2	4	4557	37	0.01546129574886974	5.537856864360673e-4	0.03581754695278695	0.03719601536765386	0.1487454780211472	0.24079755182671675	0.25006484810493324	0.4427530221878868	259	450	U6	-4.421456036572326
>RNU6_2__fullTreeAnc135_20240405.fa__fullTreeAnc135refChr12419:122127-122456()_BC_1	GGCTGCGTTTGCCCAACTTTTGCATATTGCCCCCACAATGCCCTGCGGCTGCCAGGACGCTCTTTGACGGTAAAACTAGTAAATATATGACGGTGTTACGTGATCAAAGACACCTTAGATAAGTGCGACCTTAGGTAGGAGATGTTATTTGAGGTGGCGCTGTAGAAAGCCAGGCCAATTGTAAGTGTAAACTACATTGCTCTGACTGTAAAGTAATTTTGTTATTTGACTTTAAATATTCCGTTCCGAGGAATGGGTC	TGTTTCGG	CCGAAACA	1	4	3848	37	0.01305575291675461	5.537856864360673e-4	0.04241698582740388	0.03277315111313848	0.13171506687356832	0.3220359434514764	0.24881854362642528	0.16039624454335655	259	450	U6	-5.886317827799825
>RNU6_7__Microgale_talazaci_20240405.fa__MicTal_scaffold_69122:3367-3646()_RC_BC_1	ACAGCTCCGGGTCAAGGTCCTGCCCCAGGGCCTTTACCCAAAGTGCCCCGGGTGCTCATTTGCATGTCCCACCTGAGATGTAAGCCCCATAGATCAATATCCTTCAACCACGCAAGCTTTGCGATGTCGCTCAAGTTCATCAAACTTCAGTAGCATGCCGGGATCGACGTTGGAAGACATTCAGTTTGCAGACCATAATCTTAAAAAGAAAGACTTACCAGGTCCTTATATAGCGTGTGAGACAGGGGCACGTTCGTGT	AGTAGGGA	TCCCTACT	1	4	1263	36	0.00428519125100339	5.38818505721579e-4	0.12573966345035642	0.1173622177190097	0.11631135423936129	1.0810609529280546	1.0090349174121542	0.673239489924947	259	450	U6	-3.8168383885706625
>RNU6_2__fullTreeAnc158_20240405.fa__fullTreeAnc158refChr14758:211840-212174()_BC_3	GGGCGGGGCTGCGTCTGGTCCGGGTGTTTTGCCTATCGCCCCCACAAGCCTCCGCGGCTGCAAGGCGGGCGGTAAAATTAGTCAATCTCTGAGGAATTTAGAGGTGATAAAATAAACTGAAAGGAAATACGACTGCTGGAGATGTTTTTTACTTGGCGCTCTGGAAAATTATGCCGAAGATAAGATTACGTTAGGATGTTCTAGCTGAAAAGTGATTTAATTTCCGGCCTTTAAATAACCTCGCCAGAAAATTTGTTTT	ATACCGGC	GCCGGTAT	3	4	705	36	0.00239197136338669	5.38818505721579e-4	0.22526126941531935	0.5122597316874441	0.08207374602868972	2.7446202996092923	6.241456695645139	4.39418069700657	259	450	U6	-1.1104358990629986
>RNU6_7__Tamandua_tetradactyla_20240405.fa__TamTet_scaffold_120453:11032-11341()_BC_2	GCGCCCTTACCCAAGGTGCCCCAGACGCTCATTTGCATATCCCTTCGCATAGGTTAGACCCGAAAGGTCATTTGCAGCTAGGAGCTGCCAAGCGATCACGGCCACAAGTGTGGGAGCCTCAGGATGTCTTTCCGTTTGATACAATTTCCCTAAACATTTTGAGGGTCGATGGGAAAGCGGAGATTTGCTCATCATACGTACAAGAGAGTAGACGCTGCCATGCTTTATGTGCTTTATATACCTAGTGAAAAAGCCCCGG	CAAGTAAC	GTTACTTG	2	4	3785	36	0.01284200228428175	5.38818505721579e-4	0.04195751517511233	0.04190492499879765	0.1215420608802962	0.345209838233986	0.3447771470657288	0.34931305407492735	259	450	U6	-4.763437633005016
>RNU6_9__fullTreeAnc27_20240405.fa__fullTreeAnc27refChr48601:53483-53878()_BC_2	GATGGCGACGGCTGCTTGCACAGCTCGACTTCCTGGGTTATTTGCATGTAGAGATTCCCAGAAATCATTGCAGTTACATGTCGTAGAATTAAAGAACACTTTGTGAACTCCAATTAATGAGTATATTTAGTTTGATCTATATTTGGTGTTAATGGTATAAAAAATGTGAGAAACTTAGAATGTTTTTGAAGAGTGTTAACCCTAATCGTAAAGAAATATACTTTTGGTCCTATAAATATCGAGTGAAACAAGACATAAT	CATCCACG	CGTGGATG	2	4	2136	36	0.00724716430098436	5.38818505721579e-4	0.07434887403455064	0.10428429601721348	0.07623450718079876	0.9752653592712794	1.3679408429819253	1.450402141772226	259	450	U6	-2.709577135800322
>RNU6_8__Ateles_geoffroyi_20240405.fa__AteGeo_scaffold_30551:11001-11309()_RC_BC_1	CGCGCGGGGCCCCTTACCCAGGTGCCCCGGGCGCTCATTTGCATGTCCCACCCAACAAGTAAACCTCACGGTTCAGTTTCGGCGATGTACTGCCTAGCAGGCAGAGGACCAAACGTGCAAGCCTTGGGATGATGTTCCGTTGGATGAAATTCCCCTAAAGGCTCCAAGGTGTATAGGAAAGCGCGCGGTTCGTTCACCACAAGTAAAAAAAGCGAGAACGTCCCAGTGCCTTATAAGGCCTGTGGATGGGCGCCCTGAT	CCCCCCGC	GCGGGGGG	1	4	2097	36	0.00711484248088212	5.38818505721579e-4	0.07573161418111594	0.05859859070989101	0.07714932126696834	0.9816238553681302	0.7595477153598775	0.5045053475011908	259	450	U6	-4.233088630025814
>RNU6_2__fullTreeAnc149_20240405.fa__fullTreeAnc149refChr5131:39767-40100()_BC_2	CGTCTGCCCGTCTTTTGCATATTGCCCCCACAATGCCCCGCGGCTGCCAGGACGCGCTTGGACGGTAAAACTAGTCAATATACTGAGGGTTTAACGTGATCAAAGACACCTTAAGTAAGCGCGACGGTAGGAGATGTTCTTTGAGGTGGCGCTGTAGAAAGCCAGGTCAAATGGAAGTGTAAACTATATCGCTCTAACTGTAAAGTAATTTTATTGTTTGCCTTTAAATACCCGGTGGACCCAGCCTGAGGAATGGGTC	CGTAACGA	TCGTTACG	2	4	2065	36	0.00700627073105464	5.38818505721579e-4	0.07690517914663444	0.081140908218316	0.18766791572398192	0.4097939642477033	0.4323643064148289	0.41225141096888185	259	450	U6	-4.524433759845861
>U6__fullTreeAnc116__fullTreeAnc116refChr68922:9704-9924()_RC_BC_1	AGCCAATTTCCCATGGTCCCTTCATTTGCATATATTATGTAAGAATGGCGGGGAGATAACTAGATTTAATTTGATACAATGACATACAGTACAGTATGTGTAATACAGACGTATGATTTCCTAAGGACTTTGAAATTTTTAAACACGCACAGTGGAGTCACCATAACTATAAAATTTTGTTTTTTCAGACTTATATTCTTTCTGCGGAAGACATGAGATC	GGAATGCC	GGCATTCC	1	4	4288	36	0.01454861447688248	5.38818505721579e-4	0.03703572643138995	0.04831111387736328	0.07612887045029418	0.4864872710225118	0.6345964887119456	0.9309864311949924	220	450	U6	-3.3491980501188987
>RNU6_2__fullTreeAnc137_20240405.fa__fullTreeAnc137refChr2428:264248-264572()_BC_3	GCGGGGCTGCGTTTGCCCATCTTTTGCATATTGCCCCCACAATGCCCTGCGGCTGCCAGGACGCGCTTTGACGGTAAAACTAGTAAATATATGACGGTTTTACGTGATCAAAGACACCTTAGGTAAGCGCGACGGTAGGAGATGTTCTTTGAGGTGGTGCTGTAGAAAGCCAGGCCAATTGGAAGTGTAAACTATATCGCTCTGACTGTAAAGTAATTTTATTGTTTGACTTTAAATATTAGGTTCCGAGGAATGGGTC	GGCTCCGG	CCGGAGCC	3	4	1219	36	0.00413590509499061	5.38818505721579e-4	0.13027825671681717	0.13277524680676395	0.26423442018778	0.49304044728250784	0.5024903519852043	0.7374401978507029	259	450	U6	-3.685432131421788
>RNU6_7__Ovis_aries_20240405.fa__CM001599.2:41470644-41470933()_BC_2	TCCGACTTGGAGTCGGTGACAGGGCCCTTACCCAAGATGCTACGGGCACTCATTTGCATGTCCCAGCAAGAGGAGAACTCGACAAGTTTCGCGATCTAGCAGTCAGAATACCAAACATGCGAGCCTTGTGCGTGGATCTGTGAGATCAAATTTCCCTAAAAGTTTCAGAGTCATCGAAAAGATGCACGGTTTGGTCACCGTAACTGTAAAGAGATAAGACCTTGTGGGTTTTATATAAGCGGTGGACGAAAGCTGAAGC	GTTTGAAG	CTTCAAAC	2	4	757	36	0.00256840045685635	5.38818505721579e-4	0.2097875758755616	0.4063473025709052	0.07425156361574706	2.8253623985781013	5.472575697850062	3.2206851775334187	259	450	U6	-1.5586624524350825
>RNU6_9__fullTreeAnc31_20240405.fa__fullTreeAnc31refChr12848:30096-30493()_BC_2	TGGCGACGGCTCCGGCACAGCTCGACTTCCGGGGTTATTTGCATGTAGAAATTCCCAGCAGCCACTGTAGTTTTATATATAATAGAAAAAAAGAACATTTTGTGAACTCTGATTAATGAATATATTTAGTTGTTCTATGTTTGGTATTAATAGTATGAAAAAAATGGAAAAACTGCTAAAGTGTTTTGAAAAGTGTTCACCCTTAGTGTAAAGAAATTTATTTTAGGTACTATAAATAGCAGATGAGAAGAGCTATGGT	TAGGTAAG	CTTACCTA	2	4	272	36	9.2285987353359e-4	5.38818505721579e-4	0.5838573343301475	0.5896624749353737	0.09962464006581652	5.860571580930431	5.91884170969969	6.845212064173629	259	450	U6	-0.4709348596246368
>RNU6_9__fullTreeAnc206_20240405.fa__fullTreeAnc206refChr4751:1523692-1524082()_RC_BC_2	TTCTGGGACGGCGGCGACTCCGCCCCGCTTCCGGGATATTTGCATATGATCCTTAATAGCGTCCCAGCAGCCACCTGAGTTATATTTGGTGGAACAATGAACACTTTCTCAGTTTCAGTGAGTGATCCCATTTGATTGCACTATATGTTGTAGGAACCTAGGAAAAAGATGGGTCGCTGACTCCTTTTAAAAGAATTCACCCTTTGTGTAAAGCCATTTGCTCTGGGCACTATAAATATCCCTCGGCTAGGCCGTCGGT	AAGTGGGA	TCCCACTT	2	4	2294	35	0.00778323731575755	5.238513250070907e-4	0.06730506905481698	0.0539652502700793	0.1970434049301758	0.3415748376793792	0.27387493780470556	0.17718378480685354	259	450	U6	-5.7427116113617975
>RNU6_7__Pipistrellus_pipistrellus_20240405.fa__PipPip_scaffold_13988:7868-8068()_RC_BC_1	TAAACCCCGCAGCTCCGTCGCAGCCCAACTAGCATAGCAACCAACACGTGAGCTTCGTGAGGGGATCCTGGGGCATCAATATTCCCCTCACCGTCCCGAGGTCACCGCGAAAGGATGCGACTCCATGACTTTACTGTTACCGTAACTATAAAGGACAGAGCGCACCGGCCCTTAAATACCGCGCGGGCGCAGGTTGTAGC	ACCAAGAC	GTCTTGGT	1	4	3604	35	0.01222789332432006	5.238513250070907e-4	0.04284068490892068	0.03397650940715222	0.08189503346248679	0.5231170084147347	0.41487875357808673	0.3844096758730196	200	450	U6	-4.625313541016049
>RNU6_2__Echinops_telfairi_20240405.fa__JH980430.1:503354-503697()_RC_BC_3	CATCCGAGCCGGTTCGTCTACATATTATCTCCCACAAGCCTTCGCGTCTGCTGTCCACGCTTAGGCTGCAGAAGAGGGAAACGATTGAGGATTTTAGACGTGATCAAAGACACGTAAAGTAAATTTAACTAGAGCATGTGTTCTCTCCCATATGAGTACGGTAAATTATGTTAACATATAACTACCCCAATGGTAGCCCTAACTGTTAAGTATTTTTCAATTTTGACTTTTATATATTCTTGGTGGAAGCTCTGTAGCT	AGCAGATG	CATCTGCT	3	4	152	35	5.157158116805356e-4	5.238513250070907e-4	1.0157751869194087	1.1687899303113898	0.2842506029860267	3.573519901976576	4.111829202940497	3.4909650801348495	259	450	U6	-1.4424041705967514
>RNU6_9__fullTreeAnc166_20240405.fa__fullTreeAnc166refChr4344:432794-433191()_BC_1	CGGCAGCGGCTCCGGCTCCGCCCCTCTTCCGGTATAATTTGCATGCGACCATGGATTCCCAGCAGCCACCTGAGTCATATTTGGTGGAACAAAAACCACTTTCTCAATTTCAGTGAATGACCCCATTTGGTTAAGGTATTGTTGCACAAATATCATAAAAGAAGGGACGAATGGCTGAACCGGTTTTTAATGGAGTTCGCCCTTAGTGTAAAAGAGTATATTCTATGCCCTCTAAATAGCTCTGGGGTCAAACGTTATA	AGTAGAGG	CCTCTACT	1	4	2822	35	0.00957467118791099	5.238513250070907e-4	0.05471220000416375	0.11132786622618553	0.11806017260410148	0.4634263934852406	0.9429756349713988	0.5679515068386607	259	450	U6	-4.062190437302421
>RNU6_2__fullTreeAnc159_20240405.fa__fullTreeAnc159refChr8473:827100-827434()_RC_BC_2	GGGCGGGGCTGCGTCTGGTCCGGGTGTTTTGCCTATTGCCCCCACAAGCCTCCGCGGCTGCAAGGCGGGCGGTAAAATTAGTCAATCTCTGAGGAATTTAGAGGTGATAAAATAAACTGAAAGGAAATACGACTGCTGGAGATGTTTTTTACTTGGCGCTCTGGAAAATTATGCCGAAGATAAGATTACGTTAGGATGTTCTAGCTGAAAAGTGATTTAATTTCCGGCCTTTAAATAACCTCGCCAAAACACTTGTTTT	CCGTGTCC	GGACACGG	2	4	1234	35	0.00418679810272224	5.238513250070907e-4	0.12511979611973267	0.19315579263721155	0.11100621765031415	1.1271422337249464	1.740044807631232	1.6684843020057265	259	450	U6	-2.5074919834517915
>RNU6_7__fullTreeAnc11_20240405.fa__fullTreeAnc11refChr21298:1861-2137()_RC_BC_2	TCCGCGGCCCTGGGCCTGGGTCCTGCCCTAGGAGCCTTTACCCAAGGTGCCCTGGGTGCTCATTTGCATGTCCCACATGACAAGTAAACCTCACAAGTCAATCGTGCAGCCTAGCGATCATAACACCAAACGTGCAAGCCTCATGATGTCATTCAGTTTGATCAAATTTCCATAACGTTCTGAGATCGACGGTTGGTCACCATAATTATAAGAGAAGAGACACTCTGGTGCCTTATATAAGTTCTGGTTTAACTTATGT	CGTAAATA	TATTTACG	2	4	5029	35	0.01706272905882509	5.238513250070907e-4	0.03070149699975146	0.01188808250668523	0.15059822890930796	0.2038635993404695	0.0789390591960041	0.0930257343746192	259	450	U6	-6.672256411674948
>RNU6_9__Onychomys_torridus_20240405.fa__OnyTor_scaffold_62094:3441-3808()_RC_BC_2	GACTTCTGGGAGAAGCGCGGCTCCGCCCCTACCCGGTTTAATTTGCATATAATAATTCCTAGTAACCATTGCGGCTCCATGTGCGACAAAAGAAAAATAATTTGTGATTTCCGATCACTGGCTACATCTTACACGGTAGACTTAGTTTTATATAAGAGAAATTTTTTAAAAGTTTCAAATCTTTTACAAACTATACTCACCCTAAATTAGAAAAGATTTAGTTTTGAGCCTTTAAATAGTGGCTGGACAAGCCCCAGGG	CTACAATA	TATTGTAG	2	4	2307	35	0.00782734458912497	5.238513250070907e-4	0.06692580338610755	0.08445794223307945	0.07947036036329311	0.8421479791982948	1.0627602775045435	0.9575962962729938	259	450	U6	-3.3085406189426405
>RNU6_9__Canis_lupus_familiaris_20240405.fa__chr20:57771267-57771648()_RC_BC_2	GCGACCACCGCGCCCCGCCCCACTTCCGACTCATTTGCATACGACTCTTCATGGCGTCCCGGCAGCCACCTGAGTTCTAGTTGGTAGCACAGCGAGCACTTTCCCAACTTCAGCGAAGGATCCAATCTGGCTGCCCTACCTGCTTTGGGAGTATGGAAGAAGAGAGAGGTCGCTGACCCCGGTGTGGGGAAAAAGTTCACCCTTTGTGTAAAGTGACTTCATCTTGGGACTATAAATACTCGCTGGGCCGCCTTGGAAT	GAAGAATG	CATTCTTC	2	4	1873	35	0.00635484023208975	5.238513250070907e-4	0.08243343748625208	0.12352747429375607	0.0806910020035569	1.021593925461706	1.5308704964193025	1.360251483621568	259	450	U6	-2.8021566944468574
>RNU6_2__fullTreeAnc137_20240405.fa__fullTreeAnc137refChr2428:264248-264572()_BC_2	GCGGGGCTGCGTTTGCCCATCTTTTGCATATTGCCCCCACAATGCCCTGCGGCTGCCAGGACGCGCTTTGACGGTAAAACTAGTAAATATATGACGGTTTTACGTGATCAAAGACACCTTAGGTAAGCGCGACGGTAGGAGATGTTCTTTGAGGTGGTGCTGTAGAAAGCCAGGCCAATTGGAAGTGTAAACTATATCGCTCTGACTGTAAAGTAATTTTATTGTTTGACTTTAAATATTAGGTTCCGAGGAATGGGTC	GCAGCGCG	CGCGCTGC	2	4	1442	35	0.00489251447660087	5.238513250070907e-4	0.10707200305946613	0.2144084264095059	0.136404897687665	0.784957174372402	1.5718528443197877	0.7374401978507029	259	450	U6	-3.685432131421788
>RNU6_9__fullTreeAnc76_20240405.fa__fullTreeAnc76refChr7045:470539-470938()_RC_BC_1	CGGCGGCTCCGGCCCCGCCCCTGCATCCGGGGTTATTTACATACATGTTAATGAGCCAGTAATTCCCAGCAGCCACCAGAGCGATATTTGGTAGAACAACGGACACTTTCTCAACCCCGGTTAATAAGTACGTGGGGCGCGCTATATGGTACAATAATATTGCAAAAAATGAGCTATTAAGTCGGGCCAAGGGAATTCGCCCTTACTGTAAAGACTTTAAAACAAGGCACTATAAGTAGGGCTTGGATCGGATGATGGT	GCTCCCTA	TAGGGAGC	1	4	1331	35	0.00451590621938679	5.238513250070907e-4	0.11600137371281002	0.13766263635540774	0.08230215162988272	1.4094573643040895	1.6726493005247802	2.2124695461717163	259	450	U6	-2.1003724992214288
>RNU6_9__fullTreeAnc74_20240405.fa__fullTreeAnc74refChr2069:324501-324900()_BC_3	CGGCGGCTCCGGCCCCGCCCCTGCATCCGGGATTATTTACATACATGGTAATGAGCCAGTAATTCCCAGCAGCCACCGCAGCGATATTTGGTAGAACAACGGACACTTTCTCAACCCCGGTTAATAAGTACATGGGGCGCGCTATATGATACATTAATATTGCAAAAAATGAGCTATTAAGTCGGGCTAAGGTAATTCGCCATTACTGTAAAGACTTTAAAACGAGGCACTATAATTAGGGCTTGGAGCGGATGTTGGT	GGTAGAAC	GTTCTACC	3	4	815	35	0.00276518675341866	5.238513250070907e-4	0.18944518823527623	0.2229079388036764	0.21789746518472963	0.8694235523789501	1.022994639312114	1.276555214956423	259	450	U6	-2.8937741562762462
>RNU6_9__Perognathus_longimembris_20240405.fa__PerPac_flattened_line_7366:4706-5109()_BC_2	GCCGGCTCTGGCTCCGCCCCGCTTCGGATTATATTTGCATATAGATATTCCCAGCATTCCGTGGTGCTAGAGTTGATTTAAAAAAAAAAACGGGCATTTGTCACTCTGATCAGGGATTACGTTTGTTTGCATGATGTGTGACACTACTATCATTGAAAATAGGAGGTGAATTGCTAGGGCTTGAGCCAAAGCTAGGTTCACCATTAGTGTAAAGAGATGCCATTTCCGCAGTATAAAAGTTCCCTGGATGGCATTGAGT	TGCAAATG	CATTTGCA	2	4	1178	35	0.00399679754052415	5.238513250070907e-4	0.13106776605411724	0.129476740819646	0.1070974156744778	1.2238181960664414	1.208962326534471	1.1890074848474137	259	450	U6	-2.996272299455551
>RNU6_9__fullTreeAnc56_20240405.fa__fullTreeAnc56refChr11650:31699-32114()_BC_2	TCCGCCCCATCGGAGGATATTTGCATAAACATCTATATATTAGTCCCAGCATCCTCTGGAACTAGAATTGATTTTTAAAATAAAACAAAAATGGGCATTTGTCAACTCTGGTCAGGAACTGCATTTGCTTTCACGGGGTGTGACACTACTATCATTAAAAGAATAGGAAACCTGATAGAAAAGGTGGAAACTAGCTTCACCCTTAGTGAAAAGAACTGCCATTAGAGTACTATATAGAGTACTATAAACTCCGCGGCTC	TTGACCGT	ACGGTCAA	2	4	196	35	6.650019676933222e-4	5.238513250070907e-4	0.7877440225089293	0.9089821460502632	0.10232920406498036	7.698134952840069	8.882920123888074	6.443742055239663	259	450	U6	-0.5581313526654418
>RNU6_9__fullTreeAnc192_20240405.fa__fullTreeAnc192refChr34244:35995-36394()_BC_3	GCAGCGGCTCCGGCCCCGCCCCACTACCGATATAATTTGCATACACTCATTAATAGTTTCCCAACAGCCACCCGAATTTTATTTGGTGGAAGAACACTTTCTCAACTTCAGTGAGTAGCCTCATTTTGTTAAGCTATTGTTGCACTGATATCAGAAAAGAAGAGACGAGTTACTGAATTTTTCTTCTAAACGGAATTCACCCTTAGTGTAAAGTATTTTATACTCCGCCCTATAAATAGCGGTCGGGTTAACGCTGGTG	AAATGAGT	ACTCATTT	3	4	2219	34	0.00752877227709939	5.088841442926024e-4	0.06759191612694913	0.07989885421518465	0.14243904388041514	0.47453222294651176	0.5609336600311907	0.44758627349464974	259	450	U6	-4.4057923986268985
>RNU6_9__fullTreeAnc76_20240405.fa__fullTreeAnc76refChr7045:470539-470938()_RC_BC_3	CGGCGGCTCCGGCCCCGCCCCTGCATCCGGGGTTATTTACATACATGTTAATGAGCCAGTAATTCCCAGCAGCCACCAGAGCGATATTTGGTAGAACAACGGACACTTTCTCAACCCCGGTTAATAAGTACGTGGGGCGCGCTATATGGTACAATAATATTGCAAAAAATGAGCTATTAAGTCGGGCCAAGGGAATTCGCCCTTACTGTAAAGACTTTAAAACAAGGCACTATAAGTAGGGCTTGGATCGGATGATGGT	ACAACAGG	CCTGTTGT	3	4	1109	34	0.00376268970495864	5.088841442926024e-4	0.13524478078061328	0.1979879435592048	0.07271092520743137	1.8600338311578888	2.722946283442004	2.2124695461717163	259	450	U6	-2.1003724992214288
>RNU6_9__fullTreeAnc222_20240405.fa__fullTreeAnc222refChr5203:42219-42610()_BC_1	TCTGGGAAGGCGGCGACTCCGCCCCGCTTCCGGCGTATTTGCATACGACTCTTGATGGCGTCCCAGCAGCCACCTGAGTTATATTTGGTAGAACAGTGAACACTTTCTCAACTTCAGCGAATGATCCCATTTGGTTACTCTATATGTTTTAGGAATATAGAAAAGAAGATAGGTCGCTGACCCCTTTTTAAAGAATTCACCCTTTGTGTAAAGTCATTTAGTCTGGGCACTATAAATAGTGCCTGGGCCAACCTGAGTT	AGTAACAA	TTGTTACT	1	4	2105	34	0.00714198541833899	5.088841442926024e-4	0.07125247595520197	0.09947437422601606	0.08235636912107502	0.8651726237524043	1.2078528386769365	1.4120536251805704	259	450	U6	-2.748235217897109
>RNU6_9__Tragulus_javanicus_20240405.fa__TraJav_scaffold_63095:4716-5108()_RC_BC_2	TGGGAAGGCAGTGGCTCCGCCCCACTTCCGGAATAATTTGCATATGATCATCGAGCCCCAGCAGCCATCTGCATTCTGTTTGGTGGAACAACAAAGACTTTTTCAATTTCAGAACGGCGCCATTAGTTTAAGTTATTATTGCACTAATATTGTTTAAAATAGAGGCATTGCTGAACTGGTTTGTCCCGTCAAAAGGTCACCCTCACTGTAAAGTATTTGGTTTTATAGACTATAAATATCTTCAGGACCAGTAGGTGAA	CCAAAGTA	TACTTTGG	2	4	1265	34	0.00429197698536761	5.088841442926024e-4	0.11856637303217402	0.16434239476860754	0.09670527735413856	1.226058972955315	1.6994149571256505	1.7430681840778417	259	450	U6	-2.4444010915216055
>RNU6_9__fullTreeAnc115_20240405.fa__fullTreeAnc115refChr14585:67464-67859()_BC_1	GACGGCGGCGGCTCCGGCTCCGCCCCGCTTCCGGGGTTATTTGCATATACCTATGAAATTCCCAGCAGCCACTGTAGTTATATTTTGTAGAAAAAAGAATACTTTCTTAACTCTAGTTAATAACTACATTGGTTACACTATGTGTTATCCTAATAAAATTAAAAGATGAATTGTTAGAACGGTTTTTCAAAGAAATTCACCCTTACTGTAAAGAAATTTATTATGGGCACTATAAATAGTTGAAGGCTCAGGCTGTAGT	CCACCGAG	CTCGGTGG	1	4	1518	34	0.00515037238244113	5.088841442926024e-4	0.09880531086014502	0.15480050047977773	0.13177679098395212	0.749792965228434	1.1747174849524864	1.2338912886103008	259	450	U6	-2.9428148042439277
>RNU6_2__Balaenoptera_bonaerensis_20240405.fa__DF455922.1:2832-3173()_RC_BC_1	GCTGCGTCCGGTCCGGGTGTTTTGCCTATCGCCCCCACAAGCCTCCGCGGCTGCAAGGCGGGCGGTAAAATTGTAAAATTAGTCAATCTCTGAGGAATTTAGAGGTGATAAAATAAACTAAAGGAAATACGACTGCTGGAGATGTTTTTTACTTGGAGCTCTGGAAAATTATACCGAAGATAAGATTACGCTAGGGTGTTCTAGCTGAAAAGTGATTTAATTTCCGGCCTTTAAATAACCTCGCTAAAAAACAGGTTTT	CCCGCAAA	TTTGCGGG	1	4	1656	34	0.00561858805357215	5.088841442926024e-4	0.09057153495513294	0.13302266003575186	0.124621367936876	0.7267737183001378	1.0674145392396217	1.971479688902022	259	450	U6	-2.266751249178979
>RNU6_2__Bison_bison_20240405.fa__KN264918.1:6932154-6932485()_RC_BC_2	GAGGGGTGGGGCTGCGTCTGGCCTCGGTCTTTTGCATATTGCCCCCAGTAGCCTCCACCTCCGCAATTCGAGCGTCAAAATTAGTCAATATCTGAGGCGTTTAGAAGTGATAAAATATACTGAAAGGAAATACGACTGTTGGAGCTGTTTTCTACGTTGCACTCTAGAAAACTATACTGAAAATAGGCTCACAGTAGAGTGTTCTGGCTGAAAAATGATTTGATTTGCGGTCTTTAAATTACGTCCCCAGAAAGCTTGT	CGCAATAA	TTATTGCG	2	4	1669	34	0.00566269532693956	5.088841442926024e-4	0.0898660646409228	0.15872759078991658	0.1329185520361991	0.6760987331283043	1.1941718319854149	0.6417142948372427	259	450	U6	-3.8860270701969064
>RNU6_7__fullTreeAnc8_20240405.fa__fullTreeAnc8refChr15906:465340-465612()_BC_1	AGAACACGCGGCCCCTGGGTCCAGCCACAGGGGCCCTTACCCAAGGTGCACCGGGCATCATTTGCATAACCCACCCGACAGGTAAAGACCACAGGTCAATCGCTGACCTAACAATCATGGAGCTGGACTTGCGAGCCTGTAGATCTGTTTAAGTTTCCATAACATCGTGAGATCGACGGGAAAGCCTGTCACTTGGGTACCATGAGTGAGAAGGGAGGGGCTCTTTGGCATCTTATATAAGCGCCAGCCCTGACTGTTT	CGCCTGTT	AACAGGCG	1	4	2190	34	0.00743037912881824	5.088841442926024e-4	0.06848696889757998	0.07916586815133525	0.1767964803649992	0.3873774452759892	0.4477796616080594	0.2448727069143052	259	450	U6	-5.275926208690973
>RNU6_7__Homo_sapiens_20240405.fa__chr14:32201736-32202044()_BC_2	CCACGCGGGGTCCCTTACCCAGGGTGCCCCGGGCGCTCATTTGCATGTCCCACCCAACAGGTAAACCTGACAGATCGGTCGCGGCCAGATACGGCCTGGCGGTCAGAGCACCAATCTTACGAGCCTTGTGATGAGTTCCGTTACATGAAATTCTCCTAAAGGCTCCAAGATGGACAGGAAAGCGCTCGATTAGGTTACCGTAAGGAAAACAAATGAGAAACTCCCGTGCCTTATAAGACCTGGGGACGGACTTATTTGC	CTGCCGTG	CACGGCAG	2	4	2086	34	0.00707752094187893	5.088841442926024e-4	0.07190146782631837	0.09584208717758232	0.10904022025169144	0.6594031785734863	0.8789608729362008	0.7902640289519419	259	450	U6	-3.585623449858291
>RNU6_2__Ziphius_cavirostris_20240405.fa__ZipCav_flattened_line_118159:3025-3363()_RC_BC_2	GGGCTGCGTCTGGTCCGGTGTTTTGCCTATCGCCCCCACAAGCCTCTGCGGCTGTAAGGCGGGCGGTAAAATTAGTCAATCTCTGAGGAATTTAGAGGTGATAAAATAAACTGAAAGGAAATACGACTGCTGGAGATGTTTTTTACTTGGCGCTCTGGAAAATTATGCCGAAGATAAGATTACGTTAGGATGTTCTAGCTGAAAAGTGATTGACTTTCCGGCCTTTAAATAACCTCGCCAGAAAATCAATTAGAGCTTT	GGAGGTTA	TAACCTCC	2	4	2019	34	0.00685019884067764	5.088841442926024e-4	0.07428749969574053	0.08240798855019939	0.13230152200740436	0.5615014745755001	0.6228801248831238	0.6547528423646953	259	450	U6	-3.8570077737646553
>RNU6_2__Tadarida_brasiliensis_20240405.fa__TadBra_scaffold_5004:58398-58717()_BC_1	GGGGGGCGGGGCTGCGTCTACCTGTCTTTTACATACTGCCCCCACAATGCCCCGCGGTTGCCAGGACGCGCTTGGACGGTAAAACTAGGATATATGTAGGGTTTAACGTTATCAAAGACACCTTAAGTAAGCGCGATGGTAGGAGATGTTCTTTGAGGTGGAGCTGTAAAAAGCCAGGTCAAATGGAATTTGTAAGCTATATTGCTCTAACTATAAAGTAATTTCTTTGGTCACCTTTAAACCATTTGTGGAAGCTGCT	GGCCGAAT	ATTCGGCC	1	4	1023	34	0.00347090312729728	5.088841442926024e-4	0.14661433224408615	0.12366712906261321	0.2668207751327956	0.5494861941358082	0.4634838835209312	0.34388755997538956	259	450	U6	-4.786021263507224
>RNU6_9__Platanista_gangetica_20240405.fa__PlaMin_flattened_line_184398:6208-6598()_RC_BC_1	TCTGGGACGGCAGCGGCTCCGCCCCTTTCCGGTATAATTTGCGTGCGACCATGGATTCCCAGCAGCCACCTGAGTCATATTTGGTGGAACAAAAAACACTTTCTCAATTTCAGTGAATAACCCCATTTGGTTAAGGTATTGTTGCACAAGTATCATAAAAGAAGGGACGAATGGCTGAGTCGGTTTTTAATGGAGTTCGCCCTTAGTGAAAAAGAGTATATCCTATGCCCTCTAAATAGCTGTGGAGCCCAACGTTCTA	GGGGGTTG	CAACCCCC	1	4	1899	34	0.00644305477882458	5.088841442926024e-4	0.07898181247272255	0.06383312747668918	0.08906126553185377	0.8868256250465453	0.716732769240277	0.7410174959957877	259	450	U6	-3.678450585197141
>RNU6_9__Tamandua_tetradactyla_20240405.fa__TamTet_scaffold_32477:12093-12496()_BC_3	GGCAACGGCTTCTCCCTAGCGGCCATCTATTTGCATATAGGCGTGACTAGACTCCCAACAGCCACCGCAGTTTTATTTGGTAGAACGACGAGTTTCCTCAGCTCCATTTAGCAATTACAAAATTAAGTTACTCAAAATCTTATATTAATATCACAGAAAACATGTTGATTGCTAAACTCTTATACACTATAAAAGAATTTGCCCTTCCTGTAAAGATATTTTCTTCGAGCCCTATAAATACGGCATCTGCGAACCACTA	TGTGCGTA	TACGCACA	3	4	317	34	0.00107553889672848	5.088841442926024e-4	0.473143412888644	0.4167430777161822	0.09679030848007995	4.888334589676608	4.305628159062541	6.738829822346982	259	450	U6	-0.49353200291327026
>RNU6_2__fullTreeAnc155_20240405.fa__fullTreeAnc155refChr5750:429600-429934()_RC_BC_1	CGGCGGGGCTGCGTCTGGTCCGGGTGTTTTGCCTATCGCCCCCACAAGCCTCCGCGGCTGCAAGGCGGGCGGTAAAATTAGTCAATCTCTGAGGAATTTAGAGGTGATAAAATAAACTGAAAGGAAATACGACTGCTGGAGATGTTTTTTACTTGGAGCTCTGGAAAATTATGCCGAAGATAAGATTACGCTAGGGTGTTCTAGCTGAAAAGTGATTTAATTTCCGGCCTTTAAATAACCTCGCTAAAAAACAGGTTTT	TTGAAAAC	GTTTTCAA	1	4	960	34	0.00325715249482443	5.088841442926024e-4	0.15623589779760433	0.36969987410142047	0.1027851458885942	1.520024089540563	3.5968220009351093	2.79210370507098	259	450	U6	-1.7646775688758176
>RNU6_9__fullTreeAnc148_20240405.fa__fullTreeAnc148refChr11306:106149-106689()_RC_BC_3	AATATCATATAAAGATGGGTTGCCTCCGTGGTTAGAGCCAGGGGCAGTACCTCGGTTGCAGGAGGCAACCAGTGGATGTGCCTCTCACATCGATGGTTTTCTCTCTCCCTTCCACTCTCTGAAAAAGCAGTGGAAAAATATCCTCCGGTGAGGATTAATAAATAAAATAAAGATGGGATGCCAAACCTTTGTAATATAATTCCCCCTTAGTGGAAAGTATTTATATACTCTGTAAATAGCCCCAGGGTCTGTCCCTAGC	AAACAAGG	CCTTGTTT	3	4	2200	33	0.00746430780063933	4.939169635781141e-4	0.06617049789075005	0.09691699209937472	0.1048420954424593	0.6311443663110161	0.9244091477794416	0.5351974953138919	259	450	U6	-4.147886826990037
>RNU6_9__Galeopterus_variegatus_20240405.fa__GalVar_scaffold_31087:27242-27651()_RC_BC_2	CCGGCTCCGCCCCGCCTTCGGGCTTATTTGCATAGGAATATTTCCATTTAAACTCCCAGCAGCCACTGTGGCTATACATTTATTATTTAGAACAATGAACACTTTATCAGATCTAGTTATTAAACACATTGGCTACGCTATGTGTTTCACTAATATACGGAATAGCTGAATTATTAGCTCGGTTTTTTAAAGAAAGTCACCCTTAGTGTAAAGAAATTTATTATTGGAACTTTAAATAGATCGTGGGTCAGGCTGTGGA	AAATTAGC	GCTAATTT	2	4	2971	33	0.0100802083980452	4.939169635781141e-4	0.04899868574878832	0.04831914054431231	0.0705634035978369	0.6943923230807756	0.6847620449220155	0.7197526977982541	259	450	U6	-3.720456899924436
>RNU6_9__fullTreeAnc157_20240405.fa__fullTreeAnc157refChr32668:141354-141751()_RC_BC_2	CGGCAGCGGCTCCGGCTCCGCCCCTCTTCCGGTATAATTTGCATGCGACCATGGATTCCCAGCAGCCACCTGAGTCATATTTGGTGGAACAAAAACCACTTTCTGAATTTCAGTGAATGACCCCATTTGGTTAAGGTATTGTTGCACAAATATCATAAAGGAAGGGACGAATGGCTGAATCGGTTTTTAATGGAGTTCGCCCTTAGTGTAAAAGAATATATTCTATGCCCTCTAAATAGCTCTGGGGCCAAACTTTAGA	ACCCACCC	GGGTGGGT	2	4	1283	33	0.00435304859464557	4.939169635781141e-4	0.11346461056870628	0.14378294924907378	0.1650252861325526	0.6875589385590797	0.8712782908528549	0.9594586509474304	259	450	U6	-3.3057375582350637
>RNU6_9__Balaenoptera_bonaerensis_20240405.fa__DF585649.1:10731-11128()_RC_BC_2	CGGCAGCGGCTCCGGCTCCGCCCCCCTTCCGGTATAATTTGCATGCGACCATGGATTCCCAGCAGCCACCTGAGTCATATTTGGTAGAACAAAAAACACTTTCTCAATTTCAGTGAATGACCCCATTTGTTTAAGGTATTGTTGCACTAATATCATAAAAGAAGAGACGAATTGCTGAATCAGTTTTTAATGGAGTTCGCCCTTAGTGTAAAAGAGTATATCCTGTGCACTCTAAATAGCTCTGGGGTCAAACATGATA	CATAAACT	AGTTTATG	2	4	2593	33	0.00879770460320808	4.939169635781141e-4	0.05614157167745859	0.08061739462768877	0.08285266769429667	0.6776072906258782	0.9730211092917922	0.6344215076359969	259	450	U6	-3.9025165103440296
>RNU6_9__Diceros_bicornis_20240405.fa__DicBicMic_scaffold_44968:15327-15716()_RC_BC_3	GACGGCGGCGGCTCCTGCTCTGCCGGCTTCCGGGTTATTTGCATATGCTTATTAATAATTCCCAGCAGCCACCTGAATTGTATTTGGTAGAACAAAGAACACTTTCTCAACTCCGGTGCGTGACCCCATTTGGCTACGCTATGTGTTGCGCTGATACCTAAAAAATAAGTGAGTTACTGAACTTGCTCAATGAAATTCACCCTTAGTGTAAAGTTGTTGATAGTTTGCACTATAAATATCTCTCTGGGTAAACTGACGT	CGAGGGCG	CGCCCTCG	3	4	1218	33	0.0041325122278085	4.939169635781141e-4	0.11951978272549273	0.13184414926424165	0.1990112284229932	0.6005680366509598	0.6624960325555619	0.7949299610045786	259	450	U6	-3.577130436994822
>RNU6_9__Paradoxurus_hermaphroditus_20240405.fa__ParHer_flattened_line_76617:2257-2648()_RC_BC_2	TCTGGGACGGCGGCGACTCGGCCCCGCTTCCGGGATATTTGCATATAAGTCCTTACTAGAGTCCCAGCAGCCACCCGAGTTATATTTGGTGGAACAATGAGCACTTTCTCAGTTTCAGCGAGTGATCCCATTTGATTGCACTACATGTTGTAGAAACATAGGGAAAAAATGGATCACTAATTCTTCTCAAAAGAATTCACCCTTTGCGTAAAGGTATTTGCTCTCTGCGCTATAAATATCCCTCGGCTAGGCCTTCCGT	GCCGATGT	ACATCGGC	2	4	2687	33	0.00911663411832631	4.939169635781141e-4	0.05417755688859327	0.10117418800649014	0.20742549828121215	0.2611904386756895	0.4877615763001598	0.26188118790906667	259	450	U6	-5.179045763068559
>RNU6_9__Tapirus_indicus_20240405.fa__TapInd_scaffold_25831:8108-8498()_BC_2	ACGGCGGCGGCTCCGGCTCCGCCCGGCTTCCGGGTGATTTGCATATGGTCATTAATAATTCCCAGCAGCCACCTGAGTTCTATTTGGTAGAAAAACGAATACTTTTTCAACTCCAGCGGGTGACCCAGTGTGGTTACGCTATGTGTTGCTCTGATACATAGAAAATAGGTGAATGACTAAACTTTTTTAATGGAATTTGCCCTCAGTGTAAAGGTAATTATTATATGCCCTATAAATAGTCCTTGGGTGGACACGCACT	GGAATGTA	TACATTCC	2	4	1165	33	0.00395269026715673	4.939169635781141e-4	0.1249571633988413	0.04951815778253124	0.13569386872554298	0.9208755308729686	0.3649255360438401	0.26151680622508405	259	450	U6	-5.181054527868171
>RNU6_2__fullTreeAnc124_20240405.fa__fullTreeAnc124refChr3055:229982-230316()_BC_3	TGTGTGGGTCCGGCTCTTTTGCATATTGCCCCCCACAATCCTCCGCGGCTGCGAGGGCGCGCTTTGGGCAGTTAAATTAGTCAACATCTGAGGGTTTTACGTGATCAAAGACAGTTAAGTAAGCGCGACGGTAGGAGATGGTTTTTGACGTGGCACTCTAGAAAGCCACACCGAATGGAAAGGTAGGTCAAGTCACTCTAACTGTAAAATAATATTATTTGTGGCCTTTAAATATCTTTGCCGGGGGAACGCTGCTCGT	TACGAGCG	CGCTCGTA	3	4	354	33	0.00120107498246651	4.939169635781141e-4	0.4112290829368648	0.318607845057153	0.11051693404634584	3.720959927864211	2.882887114146174	1.7003825550191347	259	450	U6	-2.48017073347235
>RNU6_9__Heterocephalus_glaber_20240405.fa__JH602141.1:7695151-7695556()_RC_BC_2	GCTCCGGCACAGCTCGACTTCCGGGTTTATTTGCATGTAGAAATTCCCAGCAGCCACTGTAGTTTTTTATTTATATATATATATATATAGTAGAGAAAAAGAACTTTTTGTAACTCTGATTAATAAATATATTTAGTTGCTCTATGTTTGACACTAATAGTATGAAAAAAGACTGCTAAAGCGCTTTGAAAAGTGTTCACCCTTAGTGATAAGAAATATATTTTTGGAACTATAAATGGCAGGTAGAAAGGGTTAGGAT	TCTGCCAG	CTGGCAGA	2	4	610	33	0.00206964898108636	4.939169635781141e-4	0.23864769731090185	0.26285214439635296	0.08204559036967474	2.908720581272209	3.2037327443438937	3.9361973526864102	259	450	U6	-1.269227540191424
>RNU6_2__Ziphius_cavirostris_20240405.fa__ZipCav_flattened_line_118159:3025-3363()_RC_BC_3	GGGCTGCGTCTGGTCCGGTGTTTTGCCTATCGCCCCCACAAGCCTCTGCGGCTGTAAGGCGGGCGGTAAAATTAGTCAATCTCTGAGGAATTTAGAGGTGATAAAATAAACTGAAAGGAAATACGACTGCTGGAGATGTTTTTTACTTGGCGCTCTGGAAAATTATGCCGAAGATAAGATTACGTTAGGATGTTCTAGCTGAAAAGTGATTGACTTTCCGGCCTTTAAATAACCTCGCCAGAAAATCAATTAGAGCTTT	TGATTAGC	GCTAATCA	3	4	2060	33	0.0069893063951441	4.939169635781141e-4	0.07066752201924763	0.11555861115464204	0.10228129713423836	0.6909134318711323	1.1298117485054766	0.6547528423646953	259	450	U6	-3.8570077737646553
>RNU6_9__fullTreeAnc8_20240405.fa__fullTreeAnc8refChr7006:37418-37830()_BC_3	CCGCCCCAGCGCCATAATTTGCATACGGTGGCTTATTTACATGGAACATCTTCCCAGCAGCCACCGCAATTATATTTGGTAGAACAACTAGGACTTTCTCCACTCCAGTTAATACCTTAAAATTTTTCGTTATTACGCCATGTGTTGTACTAATATCATATAAAGGATTTGTAGATTGCTAACTTTTAAAAAAGAGTGAACCTTACTGTAAAGAGATGAACTTTAGGCACTATAAATACGGGACGGGCTAGCCTGCTGG	AAAGGATG	CATCCTTT	3	4	1969	32	0.0066805554815722	4.789497828636258e-4	0.07169310758435761	0.06736941765298904	0.15980296695114277	0.448634396170358	0.4215780153417688	0.7990921596921613	259	450	U6	-3.569596291797301
>RNU6_2__Tragulus_javanicus_20240405.fa__TraJav_scaffold_16229:44694-44974()_BC_3	CCGACCCGCGGCAGGGGCGGGGCCGGGGGCGGGACCGCCCTGGTCATTTGCATATTGCCCCGACGAGCCCCGCGGCGGCGAGGCGGGCGTCCGGGCTGGCCCCTGTCTCAGGGTCCCGGAGGGGATGAGACGTGCTGAAGGGGGATGCTGCTGCTGGAGATGCCTTTTACGGGCAGTCTAGAAATTTTGCTGAAAATAAACTCACAATAGATTCTGGCTGAAAGTGATTGGGTTTACGGCTTTTAAAGAATGCCTTTAG	AGCAGGAT	ATCCTGCT	3	4	2407	32	0.00816663130733585	4.789497828636258e-4	0.05864716611283761	0.0676408787928451	0.17849863438098734	0.3285580660951229	0.37894339655547427	0.2453592292131554	259	450	U6	-5.2730626517231505
>RNU6_9__fullTreeAnc237_20240405.fa__fullTreeAnc237refChr14500:135326-135720()_BC_3	GGACGGCGAGGCTCCGGCTCCGCCCCGCTTCCGGGTATATTTGCATATGTTCAGAATCGATTCCCAGCAGCCACTTCAGTTATATTTAGTAGAAAAACAGATCCATTCCTCACTTCAGCAAGTGACATCATTTGGTTATATTCTACGCTGTATCAATAAATTCCAGTGTAAAGGAGTACTTGTCCTTATTAAGAAATTCGCCCTTACTGTAAAAGTATATCTTCTGACACTATAAATATTTGTAGGATCAAAACAACGT	ATCATGAC	GTCATGAT	3	4	2897	32	0.00982913622656915	4.789497828636258e-4	0.04872755568988613	0.07698072113142268	0.10672831005311824	0.4565569872289239	0.7212774295134036	0.469893736132828	259	450	U6	-4.335623655096907
>RNU6_7__fullTreeAnc9_20240405.fa__fullTreeAnc9refChr36585:30851-31146()_BC_2	GTCCTGCCCCAGGGCCTTTACCCAAGGTGCCCCGGGTGCTCATTTGCATGTCCCACCTGACAAGTAAACCTCACAGGTCAATCTGCGGTCTAACGATCATATCCTTCAACCGTGCAAGCTTTGTGATGTCGGTCAATTTCATCAAATTTCACTAGCATGCTGAGATCGACGTTGGAAGACATCTAAATTGCAAACCATAATCTTAAAATGAAAGACTCGCTAGGTCCTTATATAGCTTCTGGCGTGGTGCAATTTGTGC	ATCGTGTA	TACACGAT	2	4	1529	32	0.00518769392144433	4.789497828636258e-4	0.0923242176805756	0.05289398824829622	0.10001752597030147	0.9230803980093424	0.5288471968802968	0.549566072926646	259	450	U6	-4.109665248129641
>RNU6_2__fullTreeAnc134_20240405.fa__fullTreeAnc134refChr13170:505029-505360()_BC_1	CTGCGTTTGCCCAACTTTTGCATATTGCCCCCACAATGCCCTGCGGCTGCCAGGACGCTCTTTGACGGTAAAACTAGTAAATATATGACGGTGTTACGTGATCAAAGACACCTTAGATAAGTGCGACCTTAGGTAGGAGATGTTATTTGAGGTGGCACTGTAGAAAGCCAGGCCAATTGTAAATGTAAACTACATTGCTCTGACTGTAAAGTAATTTTGTTATTTGACTTTAAATATTATGTTCCGAGCAACGGGGCTC	ATTCACAT	ATGTGAAT	1	4	3047	32	0.01033806630388547	4.789497828636258e-4	0.04632875905270763	0.04974600591856634	0.08980796821542877	0.515864682981977	0.5539152806490071	0.7719760583894251	259	450	U6	-3.61940208598202
>RNU6_9__Dasypus_novemcinctus_20240405.fa__JH562423.1:185550-185969()_BC_2	CGGGCCCAGGTCTATTTGCATATGGGCGTGGTTAGATTCCCAGCAGCCACCGCCGTAATGTTTGGCAGAACAACCAACTCTTTCTCCTTCCACTTAATAACTATAAAATGTACTATGCACGTGTCAAATTAATATGATATAATGCAAATTTGCGTTAAGCTTTTTTAACAATATGTATATATAAACATAGAAGGAATCACCCTTCCTTTAAAGGCTTCTCTTTCGTGCACTATAAATAAAGCTTGTGTTGGCGTGCTGT	CAACAGCC	GGCTGTTG	2	4	2281	32	0.00773913004239014	4.789497828636258e-4	0.0618867728336695	0.08030114055236058	0.0827242139459334	0.7481095302291689	0.9707090188229957	0.7550197792059306	259	450	U6	-3.6514437521507914
>RNU6_2__fullTreeAnc157_20240405.fa__fullTreeAnc157refChr32668:49188-49527()_RC_BC_2	GGGCTGCGTCTGGTCCGGTGTTTTGCCTATCGCCCCCACAAGCCTCTGCGGCTGCAAGGCGGGCGGTAAAATTAGTCAATCTCTGAGGAATTTAGAGGTGATAAAATAAACTGAAAGGAAATACGACTGCTGGAGATGTTTTTTACTTGGCGCTCTGGAAAATTATGCCGAAGATAAGATTACGTTAGGATGTTCTAGCTGAAAAGTGATTGACTTTCCGGCCTTTAAATAACCTCGCCAGAAAATCACTTAGAGCTTT	CAAGCGAT	ATCGCTTG	2	4	746	32	0.00253107891785315	4.789497828636258e-4	0.18922751854369993	0.1382306701673536	0.2422627888501261	0.7810837126157414	0.5705815194460958	0.5763370136468419	259	450	U6	-4.041045515486177
>RNU6_9__fullTreeAnc119_20240405.fa__fullTreeAnc119refChr9988:17459-17726()_BC_1	GCCCCGTGCGCCGAGCCGCGGGCGGCCGCGGCCTGCAGGGCCCTAGCGCCCCGGCTCCGGCGCCTCCATCTTCCCCCCGACCAACGAGTCGTCGGCGCAGCGCGGCCGCCGCCCGGAGGCTTCTGGGACAGCGGGGCCGCCCGGCCCCGCCCCCCGCGGTTCTCCGCGTGGGATCGGTTCCCGCCAGCCGCCGGCGTTATATTTGGTGGAACCACAAACCCATTCCTCACTCCAGTAAGTGACATAATTTGGTTATATG	CATAATGA	TCATTATG	1	4	1357	32	0.00460412076612162	4.789497828636258e-4	0.10402632928047172	0.1108355748134645	0.26965314776557575	0.385778286448588	0.41103015385461	0.49893560437575774	259	450	U6	-4.249104566580143
>RNU6_9__fullTreeAnc152_20240405.fa__fullTreeAnc152refChr3803:2663635-2664014()_RC_BC_1	TGGCAGCGGCTCCGGTCCCGCCCCGCTTCCGGGGTAATTTGCATACATTGATGGCGTTCCAGCAGACATCTGAGGTATACTTGGTGAAAAACAAAGACTTTCTCAATTTCAGTGAATGACCCGCACTTGGTTAAGCTATTATTGCACTAATGTCATAAAGTAAGAGGTAAGTTGTTGAACTTTTTTTTAACGGAGGTCGCCCTTTGTGAAAAGCAGTCCATTTTGTGCGCTCTAAATAGCCCTCGGACCACACCGGAGT	CGGAGTGG	CCACTCCG	1	4	243	32	8.244667252524353e-4	4.789497828636258e-4	0.5809206947884779	0.5228128822867929	0.43441745030409706	1.337240698737647	1.203480389475188	3.5158031921899076	259	450	U6	-1.4321757829027937
>RNU6_9__fullTreeAnc228_20240405.fa__fullTreeAnc228refChr6580:374616-375006()_RC_BC_3	ACGGCGGCGGCTCCGGCTCCGCCCGGCTTCCGGGTGATTTGCATATGGTTATTAATAATTCCCAGCAGCCACCTGAGTTCTATTTGGTAGAAAAACGAACACTTTTTCAACTCCAGCGGGTGACCCAGTGTGGTTACGCTATGTGTTGCTCTGATACATAAAAAATAGGTGAGTGACTAAACTTTTTTAATGGAATTCGCCCTCAGTGTAAAGTTAATTATTATATGCCCTATAAATAGTCCTTGGGTGGACACGCAGT	CTCTGATC	GATCAGAG	3	4	2259	32	0.00766448696438375	4.789497828636258e-4	0.06248947712864105	0.09507427144015368	0.16250965677077586	0.38452777742792293	0.5850376730181543	0.7659107091220493	259	450	U6	-3.630781980607452
>RNU6_9__Noctilio_leporinus_20240405.fa__NocLep_scaffold_549:438565-438941()_RC_BC_1	TTCTGGGACAGCGGCCGCGGCGGCTCCGGCCCCGCCCCACTTCCGGGCTTGATTGTGTATGAGCATTTAATAGACTCCCCGCAGCTACCTGGGTTTGTTAGAGTAATGGGCCCTTTTTCAACCCCAGTGAGTGACCCCCACTTGCTTACGCCATGTGCTGCACTAATATCATGTAAAGATGGGTTTCAAAGCTTTTGAAACACACTCCACCTTTAGTGAAAGTATATGTTCTATAAATACCCCCAGTGTCGGCCCCAAC	CTTGCAGT	ACTGCAAG	1	4	4370	32	0.0148268295858154	4.789497828636258e-4	0.03230291277656753	0.01951499979373733	0.29844998555887164	0.10823559839038936	0.06538783963146765	0.14291561603228362	259	450	U6	-6.052794626546018
>RNU6_9__fullTreeAnc161_20240405.fa__fullTreeAnc161refChr3138:513496-513893()_RC_BC_3	CGGCAGCGGCTCCGGCTCCGCCCCTCTTCCAGTATAATTTGCATGCGACCATGGATTCCCAGCAGCCACCTGAGTCATATTTGGTGGAACAAAAACCACTTTCCCAATTTCAGTGAATGACCCCATTTGGTTAAGGTATTGTTGCACAAATATCATAAAAGAAGGGACGAATGGCTGAGCCGGTTTTTAATGGAGTTCGCCCTTAGTGTAAAAGAGTATATTCTATGCCCTCTAAATAGTTCTGGGATCAAACATATTA	GCTGTCGC	GCGACAGC	3	4	1842	32	0.00624966134944438	4.789497828636258e-4	0.07663611771639531	0.09575025097548172	0.08989229494614749	0.8525326643657983	1.065166386427709	0.8153111520765615	259	450	U6	-3.5406074424970098
>RNU6_9__fullTreeAnc197_20240405.fa__fullTreeAnc197refChr8002:528483-528873()_RC_BC_1	TTCTGGGACGGCGGCGACTCCGCCCCGCTTCCGGGATATTTGCATACGATCCTTAATAGAGTCCCAGCAGCCACCTGAGTTATATTTGGTGGAACAATGAGCACTTTCTCAGCTTCAGTGAGTGATCCCATTTGATTGCACTATAAGTTGTATGAACATAGGAAAAAGATGGATCACTGACGTCTTTTAAAAGAACTCACCCTTTGTGTAAAGCCATTTTCTCTGGGCTCTATAAATACCGCTCGGCCGAGCTGGCAGG	GGGCGCCG	CGGCGCCC	1	4	2033	32	0.00689769898122716	4.789497828636258e-4	0.06943616765056573	0.08002427525706005	0.076302675145491	0.9100096099929332	1.0487741760622789	0.7950374193943848	259	450	U6	-3.5769354270993707
>RNU6_2__fullTreeAnc208_20240405.fa__fullTreeAnc208refChr3217:696384-696709()_RC_BC_2	TGCGTCCGGTCCGGGTGTTTTGCATATCATCCCCCAGAAGCCTTCGCGGCTGCCAAGCCATTCTTGGGGGAATCGCATGAGGCCACATTTGAGGGTTTGGGCGCGGCCAGAGACACCCAAAGCAAGCAGGACACCAGGAGATACTCACTTACATGGAGGTGCGGGAAAATCGCGGCGAATGCGGATACACAGAGTGAACCTAACTGTAAAGTCATTTCATTCTTGCACTTTAAATAGCTGTGCGCGACACCCTGGGTAC	TACACGTT	AACGTGTA	2	4	302	32	0.00102464588899685	4.789497828636258e-4	0.46742956567417265	0.5506552375174266	0.16875385040256627	2.7698897806426843	3.263067694181944	4.357116432398843	259	450	U6	-1.1226564304151
>RNU6_7__Tamandua_tetradactyla_20240405.fa__TamTet_scaffold_120453:11032-11341()_BC_1	GCGCCCTTACCCAAGGTGCCCCAGACGCTCATTTGCATATCCCTTCGCATAGGTTAGACCCGAAAGGTCATTTGCAGCTAGGAGCTGCCAAGCGATCACGGCCACAAGTGTGGGAGCCTCAGGATGTCTTTCCGTTTGATACAATTTCCCTAAACATTTTGAGGGTCGATGGGAAAGCGGAGATTTGCTCATCATACGTACAAGAGAGTAGACGCTGCCATGCTTTATGTGCTTTATATACCTAGTGAAAAAGCCCCGG	TAGGGGGT	ACCCCCTA	1	4	2176	32	0.00738287898826872	4.789497828636258e-4	0.06487303714779417	0.0605139164190505	0.10216279995370672	0.6349966639245425	0.5923282882465175	0.34931305407492735	259	450	U6	-4.763437633005016
>RNU6_9__Anoura_caudifer_20240405.fa__AnoCau_scaffold_55:588611-588995()_RC_BC_2	GGACGGCAGCGGCTGGGGCTCCGGCCCCGCCCCACTTCCGGCCTTGTTTGTGTGAGCGTGATAGACTCCTAGCTGTTACCTGAGTTTTATTTGTTAGAGTAACAGGTATTTTTTCAGCCCCAATGAACTACCCCACTTGGTTACGCTGTGTGCTGCACTATTATATAAAGATTGGTTGCTAAATCTTTGTAACATAATTCACCCTTAATGAAAGTATATCTTCTGTAAGTATCCCCAGGGTCTAGACACCCCTAGCAAC	TCACGCGG	CCGCGTGA	2	4	3267	32	0.0110844970839494	4.789497828636258e-4	0.04320897729831654	0.0253028280492597	0.12515389412084488	0.345246766805316	0.2021737176218268	0.1393124194415121	259	450	U6	-6.089634314039648
>RNU6_9__Craseonycteris_thonglongyai_20240405.fa__CraTho_scaffold_7840:5591-5978()_RC_BC_1	ACGGCGGCGGCTCCGGCTCCACCCCGCTGCCAGGATATTTGCATATGAGGTCTAATAGCTTCCCAAGAGCCACCTGAGTTTTATTTGGTAAAATAAAGAATTACTATCTGAATTCCAGGAAATTACCCCATTTGGTTCTGCTATACATTGAACTAATAGCATATAAAGATTAGTTGCGAACCCTTCATAATCAAATTCACCCTCTGCATAAAGAAAATTTTTTCTCTGTCTTTAAATAGCTCTCTGGTCAACCTCAGAA	TCCATAAT	ATTATGGA	1	4	2674	32	0.00907252684495889	4.789497828636258e-4	0.05279122245086018	0.05253263169489507	0.11044102955867664	0.4780037153023146	0.4756622779126195	0.8625884069631915	259	450	U6	-3.4592858646407643
>RNU6_2__Noctilio_leporinus_20240405.fa__NocLep_scaffold_549:345402-345732()_RC_BC_3	CTGCGTTTGCCCGTCTTTTGCATATTGTTCCCACAATGCCTCGCAGCTGCCGGGGCGCGCTTGGACTGTAAAAGTAGTCAATATATGAGGGTTTTACGTGATCAAAGACATCTTAGGTGTGAGCACGACGGTAGGAGACATTCTTTGAGGTGGTGATGTAGAAAGTAAGGCCAATTGGAAGTATTAACTATGTCGCTGTGACTCAAAAAGTATTTTTATGGTTTTTCTTTAATATTCGCATGAGGTGTTGAGGAATGTC	TGCCTGGC	GCCAGGCA	3	4	3184	32	0.01080288910783437	4.789497828636258e-4	0.0443353419703518	0.03839523700961771	0.25409348876447585	0.17448436867048994	0.15110673318042792	0.30325329530783673	259	450	U6	-4.967434868770601
>RNU6_9__fullTreeAnc19_20240405.fa__fullTreeAnc19refChr3776:264-654()_RC_BC_1	TATGGGATGGCGACGGCTCCGGCACAGCTCGACTTCCGGGTTTATTTGCATGTAGAAATTCCCAGCAGCCACTGTAGTTTTATATATAATAGAAAAAAAGAACTTTTTGTGAACTCTGATTAATAAATATATTTAGTTCTTCTATGTTTGACACTAATAGTATGAAAAAAGACTGCTAAAGCGTTTTGAAAAGTGTTCACCCTTAGTGTAAAGAAATTTATTTTAGGAACTATAAATAGCAGGTAAGAAGAGCTCTGAT	ACAAGTAC	GTACTTGT	1	4	2028	31	0.00688073464531662	4.639826021491375e-4	0.06743213131536002	0.07000732496265746	0.09960106026935128	0.6770222237896186	0.7028773064597563	0.9250572269961712	259	450	U6	-3.3584155731601104
>RNU6_2__fullTreeAnc162_20240405.fa__fullTreeAnc162refChr945:537912-538250()_BC_2	GGGGCTGCGTCTGGTCCGGGTGTTTTGCCTATCGCCCCCACAAGCCTCCGCGGCTGCAAGGCGGGCGGTAAAATTAGTCAATCTCTGAGGAATTTAGAGGTGTTAAAGTAAACTGACAGGAAATACGACTGCTGGAGATGTTTTTTACTTGGCGCTCTGGAAAACTATGCCGAAGATAAGATTACATTAGAATGTTCTAGCTGAAAAGTGATTTAATTTCCGGCCTTTAAATAATCTCGCGAGAAGAGTAGAAAAGTTT	ACCATCCT	AGGATGGT	2	4	1783	31	0.00604948218569996	4.639826021491375e-4	0.07669790370586099	0.04002465272662818	0.08295625942684767	0.9245583664906516	0.482478995595536	0.3050774545300556	259	450	U6	-4.9587826237465205
>RNU6_2__Tonatia_saurophila_20240405.fa__TonSau_scaffold_9071:112844-113174()_BC_2	GCTGTGTTTGCCCCACTTTTGCATATTGCCCCCACAATGCCCTGCGGCTGCCAGGGCGCTCTTTGACGGGAAAACTAGTAAATATATACGGTGTTACGTGATCAAAGACACCTTAGGTAAGTGCGACCTTAGGTAGAAGATGTTATTTGAGGTGGCACTGTAGAAAGCCAGGCCAATTGTAAATGTAAACTACATCACTCTGACTGTAAAGTAATGTTGTTGTTTGTCTTTAAATACTTTGTTACGAGTGACGGGGCTC	ACGGATAT	ATATCCGT	2	4	2152	31	0.00730145017589811	4.639826021491375e-4	0.063546636760014	0.07897427707850105	0.07393828708499156	0.8594550843052067	1.0681107203324935	0.8902142955304865	259	450	U6	-3.41380552274154
>RNU6_9__fullTreeAnc164_20240405.fa__fullTreeAnc164refChr1993:435721-436118()_BC_3	CGGCAGCGGCTCCGGCTCCGCCCCTCTTCCAGTATAATTTGCATGCGACCATGGATTCCCAGCAGCCACCTGAGTCATATTTGGTGGAACAAAAACCACTTTCTCAATTTCAGTGAATGACCCCATTTGGTTAAGGTATTGTTGCACAAATATCATAAAAGAAGGGACGAATGGCTGAACCGGTTTTTAATGGAGTTCGCCCTTAGTGTAAAAGAGTGTATTCTATGCCCTCTAAATAGTTCTGGGATCAAACATACTG	CATTCTGC	GCAGAATG	3	4	3101	31	0.01052128113171935	4.639826021491375e-4	0.04409943963481139	0.02453858218511587	0.132790346907994	0.33209823350613293	0.1847919126389348	0.15539933328787872	259	450	U6	-5.931977877132869
>RNU6_2__fullTreeAnc159_20240405.fa__fullTreeAnc159refChr8473:827100-827434()_RC_BC_1	GGGCGGGGCTGCGTCTGGTCCGGGTGTTTTGCCTATTGCCCCCACAAGCCTCCGCGGCTGCAAGGCGGGCGGTAAAATTAGTCAATCTCTGAGGAATTTAGAGGTGATAAAATAAACTGAAAGGAAATACGACTGCTGGAGATGTTTTTTACTTGGCGCTCTGGAAAATTATGCCGAAGATAAGATTACGTTAGGATGTTCTAGCTGAAAAGTGATTTAATTTCCGGCCTTTAAATAACCTCGCCAAAACACTTGTTTT	CCTATCGA	TCGATAGG	1	4	1808	31	0.00613430386525268	4.639826021491375e-4	0.07563736853293702	0.13022702184104018	0.08923521331609569	0.8476179494860246	1.4593680790535035	1.6684843020057265	259	450	U6	-2.5074919834517915
>RNU6_2__Capra_hircus_20240405.fa__CM004568.1:66952292-66952623()_RC_BC_2	GAGGGGAGGGGCTGCGTCCGGCCCGGGTCTTTCGCATATTGCCCCCACTAGCCTCCACCGCTACAACTCGAGCGTCAAAATTAGTCAATATCTGAGGCGTTTAGAAGTGATAAAATATACTGAAAGGAAATACGACTGTTGGAGCTGTTTTCTACTTTGGACTCTAGAAAACTATACTGAAAATAGACTCACAGTAGAGTGTTCTGGCTGAAAAATGATTTGATTTGCGGTCTTTAAATTACGTCCCCAGAAAACTTGT	CTTGACAT	ATGTCAAG	2	4	1377	31	0.0046719781097638	4.639826021491375e-4	0.09931180995464788	0.1496507243410359	0.2680347004063752	0.370518480644776	0.5583259335979486	0.5342187896857765	259	450	U6	-4.150527471555072
>U6__Craseonycteris_thonglongyai__CraTho_scaffold_970:59503-59725()_BC_2	GAAGGCCAATTTCCCATGGTTCCTTCATTTGCATATACAATGTAAGGTTAGGGAGACAATTAGAGTTAATGTGGACATAACTACAAAGATGCAATTACAGTGTGTATAATGCATAAGTGAATAACTTCTTAAATAGTCTGGAATTTTAAAATGTGCGCAGCTTAGTCACCGTAATGTAAATAGGGTTGATATTTTCAACTTTATATAGTTTTTGAGACAGCA	GCATTCGG	CCGAATGC	2	4	3740	31	0.01268932326108686	4.639826021491375e-4	0.03656480275602945	0.0673635901184699	0.35363804723447323	0.10339612222715908	0.1904873942305357	0.1506588189115664	222	450	U6	-5.976673066782356
>RNU6_2__fullTreeAnc212_20240405.fa__fullTreeAnc212refChr8150:470857-471158()_BC_1	GGGCTGCGTCTGGCCCGGGTCTTTTGCATATCATCCCCCACAAGCCTTCGCGGCGCTAAGGTGCGCATGGGAGATTAAGTTAGCTAACATCTGAGGGTTTTAGTGATCAGAGACATCCAAAGCAAGCGTGATAGTAGGAGAGAGTCGTTTACACGGAACCCTAGGGGAAGAAACCATGGCGTATTTCTAGCGATGCGGCCTAACTGAAAAGTAGTTTTATTTTTGAACTTTAAATAGCTCTGTGCAGAACCCCGGAGCC	TCATTGTG	CACAATGA	1	4	2709	31	0.0091912771963327	4.639826021491375e-4	0.05048075389721303	0.12239158655618834	0.09566387929967408	0.5276887605517062	1.279391839973244	1.278392617141391	259	450	U6	-2.891699114708622
>RNU6_9__fullTreeAnc70_20240405.fa__fullTreeAnc70refChr18499:49946-50343()_BC_1	GGAGGCGGCTACCGCACGGCCCCAGCATCTAGGGTTATTTACATATATGGTAATAAGCCGTTAATTCCCGGCAGCCACTGTAGCGATATTTGGTAGAACAGCAAACACTTTCCTAAGCCTGGGTAATAAGTACACCGCGTACACCATATATTAAACTTAAAAATAAAACTAATGGGATGTTAATTTTCAAGGAATTTCGCCCTTACTGTAAAGAATTTACTTGTAGGAACTATAAATACGCTGCGGATGAAGCACATGT	TGTAGTAG	CTACTACA	1	4	1124	31	0.00381358271269027	4.639826021491375e-4	0.1216658027647243	0.10802437085837222	0.07995799815652758	1.5216214208683485	1.351013949184937	2.3121074932664283	259	450	U6	-2.036821623983007
>RNU6_9__fullTreeAnc37_20240405.fa__fullTreeAnc37refChr7643:305539-305915()_BC_3	GGAGAAGCTCGGCTACGCCCCTGCCCCGGTTAATTTGCATATAATATTTCCTAGTAATTATAGAGGCTTAATGTGCGATAAAAGACAAATAATCTGTTCTTTTTAATAACTAGCTACATTTTACATGATAGGCTTAGATTTATATAAGAGAGACAAATACTAAATTATTATTTTAAAAAAAAGCACAAAAGGAAACTCACCCTAAGTGTAAAGTAATTGTGTTTTGAGACTATAAATATCTCTTGGAGAAACGCTTTGT	AAGAGCAC	GTGCTCTT	3	4	1535	30	0.00520805112453698	4.490154214346491e-4	0.0862156324309447	0.07620495494644082	0.0997027770384172	0.8647264899925939	0.7643212878321105	1.2654478863480076	259	450	U6	-2.90638200075712
>RNU6_9__Zapus_hudsonius_20240405.fa__ZapHud_scaffold_3858:72456-72817()_RC_BC_1	TTGTGGGACGGCTGCGCTCAGACTTCCGGGTTTATTTACATACTGGAGTTCCCTGCAGGCATCGCGGCTTTCTGTAGTCTTGTAAAGCGAAGAGTTTGGCAATTCTACGAAATACATCCTAAAATACCATCCAGTGATAGTAATTTTAAATATATGTTAGACATAGTTAGAACAAAAAAAAATCACAAACACAAAGTAACCCTCATCTTAAAATGATCTATATTCAGGACTCTAAATAGTGAACGGGCCGACCACCGCC	ATAAGCAA	TTGCTTAT	1	4	1471	30	0.00499090762488202	4.490154214346491e-4	0.08996668645921149	0.1325338440003332	0.07939895842226587	1.133096557523381	1.6692138868558093	1.0216880195854356	259	450	U6	-3.2150753710611393
>RNU6_9__Platanista_gangetica_20240405.fa__PlaMin_flattened_line_184398:6208-6598()_RC_BC_2	TCTGGGACGGCAGCGGCTCCGCCCCTTTCCGGTATAATTTGCGTGCGACCATGGATTCCCAGCAGCCACCTGAGTCATATTTGGTGGAACAAAAAACACTTTCTCAATTTCAGTGAATAACCCCATTTGGTTAAGGTATTGTTGCACAAGTATCATAAAAGAAGGGACGAATGGCTGAGTCGGTTTTTAATGGAGTTCGCCCTTAGTGAAAAAGAGTATATCCTATGCCCTCTAAATAGCTGTGGAGCCCAACGTTCTA	ATCAGTTC	GAACTGAT	2	4	4447	30	0.01508808035883777	4.490154214346491e-4	0.02975961227378009	0.03284470930235553	0.07219856268299175	0.4121912011524122	0.4549219275537318	0.7410174959957877	259	450	U6	-3.678450585197141
>RNU6_9__fullTreeAnc132_20240405.fa__fullTreeAnc132refChr20017:17512-17904()_BC_3	GGGGCTGGGGCTCCGGCCCCGCCCCACTTCCGGACTTGTTTGTGTGAGCGTGATAGACTCCTAGCTGTTACCTGAGTTTTATTTGTTAGAGTAACGGGTATTTTTTCAGCCCCAATGAACTACCCCATTTGGTTACGCTGTGTGCTGCACTATCATATAAAGATGGGTTGCTAAACCTTTGTAACATAATTCACCCTTAATGAAAGTATATATTCTGTAAGTAGCCCCAAGGTCTAGACCGCTCTCTGCCCCCTGCAAC	ATGCTAAT	ATTAGCAT	3	4	2028	30	0.00688073464531662	4.490154214346491e-4	0.06525690127292905	0.07331658222805777	0.08894025837759856	0.7337161198237012	0.8243351612133845	0.3481688556864096	259	450	U6	-4.7681710341114565
>RNU6_9__fullTreeAnc168_20240405.fa__fullTreeAnc168refChr1149:198453-198850()_BC_3	CGGCAGCGGCTCCGGCTCCGCCCCTCTTCCGGTATAATTTGCATGCGACCATGGATTCCCAGCAGCCACCTGAGTCATATTTGGTGGAACAAAAAACACTTTCTCAATTTCAGTGAATGACCCCATTTGTTTAAGGTATTGTTGCACTAATATCATAAAAGAAGAGACGAATTGCTGAACCGGTTTTTAATGGAGTTCGCCCTTAGTGTAAAAGAGTATATCCTTTGCCCTCTAAATAGCTCTGGGGTCAAATATTGTA	CGCCTCTG	CAGAGGCG	3	4	1572	30	0.00533358721027501	4.490154214346491e-4	0.08418638408492374	0.12667363552715435	0.09741075917546509	0.8642411248769717	1.300407024843922	0.8896825881189825	259	450	U6	-3.414667473426038
>RNU6_9__fullTreeAnc11_20240405.fa__fullTreeAnc11refChr136117:13428-13848()_RC_BC_2	CCAGCTCGTTAATTTGCATATGGATCTCGTTTACATGAAATCATTTCCCAGCAGCCACCGCAATTATATTTGGTAGAACAACAAACACTTTCTCCACTTCAGCTAATACCTAAAAGTCTAAAAAGTTTAGTTATTACGTCATGTGTTGTACTTGTATCATACAAATAATTTGTAAAATTAAAAAATTCATAATAAGTCACCCTTACTGTAAAGAAATAGAATTTGAGTACTATAAATAGCGAAGTGGCCTGCCGTGAAT	GACCGCCT	AGGCGGTC	2	4	2447	30	0.0083023459946202	4.490154214346491e-4	0.0540829570010217	0.05987242386067629	0.07792860734037206	0.6940064611292396	0.768298393928291	0.9867345922375018	259	450	U6	-3.2652961045205964
>RNU6_9__fullTreeAnc110_20240405.fa__fullTreeAnc110refChr1513:37630-38029()_BC_1	GCGGCGGCTCCGGCTCCGCCCCGCTTCCGGGGTTATTTGCATACGAATATTTCCAGTAATTCCCAGCAGCCACCGTAGCTATATTTGGTAGAACAACGAACACTTTCTCAACTCCAGTTAATAACTACATTGGTTACACTATATATTACACTAATATAAATAAAAGTTGAATTTTTAGATCGGTTTTTAAGGAAAGTCGCCCTTAGTGTAAAGAAATTTATTCTAGGGACTATAAATAGGTGGTGGATGAAGCAAATGT	GCCTCAAT	ATTGAGGC	1	4	1144	30	0.00388144005633245	4.490154214346491e-4	0.1156826886201924	0.12188022073971932	0.10263767796049002	1.1270976791264122	1.1874803012070934	1.72610539055075	259	450	U6	-2.458509542773113
>RNU6_2__fullTreeAnc145_20240405.fa__fullTreeAnc145refChr5687:970-1304()_BC_3	GTCTGCCCGGTCTTTTGCATACTGCCCCCACAATACCCCGCGGCTTCTAGGACGTGCTTGGACGGTAAAACTAGTCAATATCTGAGGGTTTTACGTGATCAAAGACACCTTAAATAAGCGCAACGGTAGGAGATGTTCTTTGATGTGGCGCTGTAAGAAGCCAGGTCAAATGGAAGCGTAAACTATATCGCTCTAACTGTAAAAGTAATTTAATTGGTCGCCTTTAAATGCCCTGGGGGCCGAACCTTAGGGCTGGCTA	GCTGCGAA	TTCGCAGC	3	4	1934	30	0.00656180513019839	4.490154214346491e-4	0.06842864311349542	0.04358127572476909	0.1229094579008074	0.5567402564635826	0.35458032660058464	0.6199057079105437	259	450	U6	-3.9359094033165345
>RNU6_9__Lepus_americanus_20240405.fa__LepAme_scaffold_216672:3817-4215()_RC_BC_3	GCGGCGGCTCCGGCTCCGCCCAGCTTCCGGGCTTATTTGCATATTCCTATTAGGTCCCCGGCAGCCGCCGTTCGTGTGTCTCATATAAAACAGAAATACTTTCCTAATGTCGATTAAAAACTACACCTCATTAGAACATATGCTGTCCTAATACAGTAAAGAGCACGAATGCCCCACAAAATTGGCTCAAGAAAATTCACCCTTACTGTAAGGACAACATTTCTGGGCGCCTTAAATACTTGGCCAGGGCCAGTGGCAT	GTGGAATC	GATTCCAC	3	4	1288	30	0.00437001293055611	4.490154214346491e-4	0.10274922032725164	0.0976454279843222	0.144703863816044	0.7100654925004106	0.6747948908154572	0.8411838983307897	259	450	U6	-3.4955369565416228
>RNU6_9__Canis_lupus_familiaris_20240405.fa__chr20:57771267-57771648()_RC_BC_3	GCGACCACCGCGCCCCGCCCCACTTCCGACTCATTTGCATACGACTCTTCATGGCGTCCCGGCAGCCACCTGAGTTCTAGTTGGTAGCACAGCGAGCACTTTCCCAACTTCAGCGAAGGATCCAATCTGGCTGCCCTACCTGCTTTGGGAGTATGGAAGAAGAGAGAGGTCGCTGACCCCGGTGTGGGGAAAAAGTTCACCCTTTGTGTAAAGTGACTTCATCTTGGGACTATAAATACTCGCTGGGCCGCCTTGGAAT	TGACCCAA	TTGGGTCA	3	4	2557	30	0.00867556138465217	4.490154214346491e-4	0.0517563534538522	0.06331676552419796	0.09591213211122716	0.5396225932484904	0.6601538734512848	1.360251483621568	259	450	U6	-2.8021566944468574
>RNU6_9__Thryonomys_swinderianus_20240405.fa__ThrSwi_scaffold_56061:7589-7977()_RC_BC_3	TTTATGGGGTGGCGAAGGCTCTGGCGCAGCTCGACTTCCGGATTTATTTGCATGTAAAAATTCCCAGCAAGCACTGTAGTTATATACAATAGGAAAAAAAGAACATTTTACGAATTTTAATTAATAAATGTATTTGGTTCTTCTACGTTTGACGCTAATAGTATGAATAAAGGCTGTTGACACTTTTGAAAAGTGTTCACCCTTAGGGTAAAGAAATTTATTTTAGGGCCTTTAAATAGCACTCAAGGAGAGCGCTGCA	TGGTGTGA	TCACACCA	3	4	3599	30	0.01221092898840952	4.490154214346491e-4	0.03677160205098642	0.03111559631170102	0.27995770898495276	0.13134698874451364	0.1111439167884226	0.2626263183930812	259	450	U6	-5.17494669198047
>RNU6_2__Bos_mutus_20240405.fa__JH880617.1:428206-428537()_RC_BC_2	GAGGGGTGGGGCTGCGTCTGGCCTCGGTCTTTTGCATATTGCCCCCAGTAGCCTCCACCTCTGCAATTCGAGCGTCAAAATTAGTCAATATCTGAGGCGTTTAGAAGTGATAAAATATACTGAAAGGAAATACGACTGTTGGAGCTGTTTTCTACGTTGCACTCTAGAAAACTATACTGAAAACAGGCTCACAGTAGAGTGTTCTGGCTGAAAAATGATTTGATTTGCGGTCTTTAAATTACGTCCCCAGAAAGCTTCT	TTCCAGTA	TACTGGAA	2	4	1630	30	0.00553037350683732	4.490154214346491e-4	0.08119079495797553	0.04246959748377476	0.08654282357594016	0.9381574531911556	0.49073505726917105	0.5897271228956347	259	450	U6	-4.00791064275365
>RNU6_9__Hyaena_hyaena_20240405.fa__HyaHya_flattened_line_69908:2423-2824()_BC_1	CGGCGACTCCGCCCCGCTTCCGGGATATTTGCATACGATCCTTAATAGAGTCCCAGCAGCCACCTGAGTTATATTTGGTGGAACGATGAGCACTTTCTCAGCTTCAGTGAGCGGTCGTACTTGATTGCACTATACGTTTTGTGAACATAGGAAAGAGATGGATCACTAATGGATCACTAACTCCTTCTAAAAGAGTTCGCCCTTTCCTTAAAGCCATTTGCTCTGAACGCTATAAATGTCGCTCGGCCGGGCCTCCGGG	ACCTGAAC	GTTCAGGT	1	4	5492	29	0.01863362656414145	4.340482407201609e-4	0.0232938145039057	0.03685029736983333	0.1610259488410749	0.14465876258798271	0.22884695066260935	0.29188013427311743	259	450	U6	-5.022582168722074
