## Supplementary material for "Diversified, miniaturized and ancestral parts for mammalian genome engineering and molecular recording": Table S5 (part 3 of 3)

Promoter_Sequence_Name	Promoter_Sequence	pBC_Seq	iBC_Seq	BC_Number	Replicate	pBC_Read_Count	iBC_Read_Count	pBC_Freq	iBC_Freq	Raw_Replicate_Edit_Score	Mean_Raw_Edit_Score_Per_iBC	Normalized_8N_Edit_Score	BC_Normalized_Replicate_Edit_Score	Mean_BC_Normalized_Edit_Score_Per_iBC	Grand_Mean_BC_Normalized_Edit_Score	Pro_Seq_Length	Full_Oligo_Seq_Length	Promoter_Class	Log2_Fold_Change_Relative_To_hRNU61p
>RNU6_9__Sus_scrofa_20240405.fa__CM000813.4:77506541-77506942()_BC_1	AGCGGCTCCGGCCCCGCCCCACTACCGATATAATTTGCATACATACATTGATAGTTTCCCAACAGCCACCCGAATTATATTTCGTGAAAGAACACTTTCTCAACTTCAGTGAGTAGCCTCATTCTGTTAAGCTATTGTTGCACTGATATCAGAAAAGAAGAGACAAGTTACTGAGTATTTTTCTTCTAAACGGAATTCACCCTTAGCGTAAAGTATTTTATACTCCGCCCTATAAATAGCGGTCGGGTTAACCCCGGTG	ATCGTGTC	GACACGAT	1	4	3547	29	0.01203449989493986	4.340482407201609e-4	0.03606699443345083	0.04522145800703649	0.08766968325791856	0.4113964268280069	0.5158163726221968	0.7687580929996286	259	450	U6	-3.6254284980739926
>RNU6_9__Orycteropus_afer_20240405.fa__OryAfe_flattened_line_95658:11421-11823()_BC_3	TCCAACTCCGCCCCAGCTTTGTGTTAATTTGCATATGGAATCATCTCCCGGCAGCCACGGCAATTACATTTGGTAGAACAACAAGCACTTTCTCCACTCCAGTTAATATCTAAAAGTCTAAAAAGTTTAGTTATTACATCACGTGTTGTACTTATATTATACAAATAATTTGTTTAATTAAAAAATTCAAAATAGCTCACCCTTAGTGTAAAGAAATAGCATTTGAGTGCTATAAATACCGAAATGGCCTGCCGTGACT	ATGACCGA	TCGGTCAT	3	4	2126	29	0.00721323562916328	4.340482407201609e-4	0.06017386136192385	0.10561970961282144	0.17726617274128584	0.3394548459606313	0.5958255203431844	0.5874244293187031	259	450	U6	-4.013554926763236
>RNU6_9__Ziphius_cavirostris_20240405.fa__ZipCav_flattened_line_682582:235-632()_BC_2	CGGCAGCGGCTCCGGCTCCGCCCCTCTTCCGGTATAATTTGCATGCGACCATGGATTCCCAGCAGCCACCTGCGTCATATTTGGTGGAACAAAAACCACTTTCTGAATTTCAGTGAATGACCCCATTTGGTTAAGGTATTGTTGCACAAATATCATAAAGGAAGGGACGAATGGCTGAATCGGTTTTTAATAGAGTTCGCCCTTAGTGTAAAAGAATGTATTCTATGCCCTCTAAATAGCTCTGGGGCCAAACTTTAGA	ATTAACTA	TAGTTAAT	2	4	1530	29	0.00519108678862644	4.340482407201609e-4	0.08361413676826804	0.07857964554122064	0.08109445701357466	1.0310709245426182	0.9689891077027244	1.0712497904219345	259	450	U6	-3.1467351742973286
>RNU6_2__Eidolon_helvum_20240405.fa__AWHC01223879.1:0-290()_BC_2	GCCCGGTGTTTTGCATATCGCCCCCCCACAATCCTCAGCGGCCGCGAGGGCGCGCTTGGGCGGTCAAATTGGTCAACATCTGAGTGTTTTTACGTGATCAAAGACACTTAAGTAAGCGCGACGGTAGGAGATGTTCCCTGACGTGGCGCTTTGGGCAGCGAGGCCGAATGAAAGGCTAGGTCCGGTCACTCTAACTCACTCCAACTATAAAGTAGTGTTGTTTGTGGCCTTTAAATACTCCGCGGAGAGGGCAGCTTCC	CCACAGCG	CGCTGTGG	2	4	3142	29	0.01066038868618581	4.340482407201609e-4	0.04071598639575114	0.05548339501407833	0.0991048593350384	0.41083743692228886	0.5598453535614096	0.8012171458606776	259	450	U6	-3.5657648964558253
>RNU6_9__fullTreeAnc217_20240405.fa__fullTreeAnc217refChr3079:344735-345123()_RC_BC_2	ACTTCTGGGAAGGCGGCGACTCAGCCCCGCTTCCGGTGTATTTGCATACGGCTTTTAGTGGCGTCCCAGAAGCCACCTGAGTTATATTTGGCAGAACAGTGAACGCTTTCTCACTTCAGTGAATGATCCCATTTCGTTATTCTATATGTTGTACGAATCTAGAAAAGAATGTGTCGCTGACCCGCTTTAAAAGAATTCACCCTTTGTGTAAAGTCATTTATTTTAAGCACTATAAATAGTGCCTGGGTCAGCCAGTGTA	CGCTGGAA	TTCCAGCG	2	4	3270	29	0.01109467568549573	4.340482407201609e-4	0.03912221078148321	0.0392636780935055	0.303921568627451	0.1287246935390738	0.12919016663024388	0.21142612494050983	259	450	U6	-5.487804536440181
>RNU6_2__Okapia_johnstoni_20240405.fa__LVCL01S0004223.1:71134-71465()_RC_BC_2	GAGGGGCGGGGCTGCGTCCGGCCCCGGTCTTTTGCACATTGCCCCCACTACCCTCCACCGCTGCAAGGCGAGCGTCAAAATTAGTCAATACCTGAGGCGTTTAGAAGTGATAAAATATACTGAAAGGAAATACGACTGTCAGAGCTGTTTTCTACGTGGCACTCTAGAAAACTATACTGAAAATAGGCTCACAGTAGAGTGTTCTGGCTGAAAAGTGATTTAATTTGCGGTCTGTAAATTACGTCCCCAGAAAGTTCGT	CTTGGAAC	GTTCCAAG	2	4	772	29	0.00261929346458798	4.340482407201609e-4	0.16571195499410638	0.06695245988134928	0.26300904977375567	0.6300617987732905	0.2545633313338183	0.5322910213188219	259	450	U6	-4.155742960176402
>RNU6_9__fullTreeAnc115_20240405.fa__fullTreeAnc115refChr14585:67464-67859()_BC_2	GACGGCGGCGGCTCCGGCTCCGCCCCGCTTCCGGGGTTATTTGCATATACCTATGAAATTCCCAGCAGCCACTGTAGTTATATTTTGTAGAAAAAAGAATACTTTCTTAACTCTAGTTAATAACTACATTGGTTACACTATGTGTTATCCTAATAAAATTAAAAGATGAATTGTTAGAACGGTTTTTCAAAGAAATTCACCCTTACTGTAAAGAAATTTATTATGGGCACTATAAATAGTTGAAGGCTCAGGCTGTAGT	GATGCGCG	CGCGCATC	2	4	1782	29	0.00604608931851785	4.340482407201609e-4	0.07178991540709884	0.09978768258233976	0.07155801776691958	1.0032406940188672	1.3945003746102984	1.2338912886103008	259	450	U6	-2.9428148042439277
>RNU6_9__fullTreeAnc213_20240405.fa__fullTreeAnc213refChr4900:720727-721117()_RC_BC_1	TTCTGGGAAGGCGATGACTCCGCCCCGCTTCCGGTATATTTGCATAGGACTTTTGGTAGCGTCCCAGCAGCCACCTGAGTTATATTTGGTAGAACAGTGAACGCTTTCTCAACTTCAGTGAATGATCCCTTTCATTATTCTATATGTCGTACGAATATAGAAAAGAAAATAGATGGCTGACCCTTTTTTTAAGAATTCGCCCTTTGTGTAAAGTCATTCAGCCTGTGCACTATAAATAGCTCCTGGGCCGAGCGTAGCA	GCCTACAC	GTGTAGGC	1	4	1553	29	0.00526912273381494	4.340482407201609e-4	0.08237580763390219	0.10593187590396864	0.09515905318447442	0.8656644310469257	1.1132085950730313	0.9278560322948392	259	450	U6	-3.354057219550812
>RNU6_2__fullTreeAnc154_20240405.fa__fullTreeAnc154refChr7496:68283-68616()_RC_BC_2	GCGGCGGGGCTGCGTCCGGTCCGGGTGTTTTGCCTATCGCCCCCACAAGCCTCCGCGGCTGCAAGGCGGGCGGTAAAATTAGTCAATCTCTGAGGAATTTAGAGGTGATAAAATAAACTAAAGGAAATACGACTGCTGGAGATGTTTTTTACTTGGAGCTCTGGAAAATTATACCGAAGATAAGATTACGCTAGGGTGTTCTAGCTGAAAAGTGATTTAATTTCCGGCCTTTAAATAACCTCGCTAAAAAACAGGTTTT	GTCAGGAT	ATCCTGAC	2	4	663	29	0.00224947094173812	4.340482407201609e-4	0.1929557002344647	0.22031642438289575	0.09199044666172695	2.097562379972058	2.394992440824395	2.4413680722987547	259	450	U6	-1.958340277283289
>RNU6_2__Mesoplodon_bidens_20240405.fa__MesBid_scaffold_850:4096-4437()_RC_BC_2	GCTGCGTCTGGTCCGGTGTTTTGCCTATCGCCCCCACAAGCCTCTGCGGCTGCAAGGCGGGCGGTAAAATTAGTCAATCTCTGAGGAATTTAGAGGTGATAAAATAAACTGAAAGGAAATACGACTGCTGGAGATGTTTTTTACTTGGCGCTCTGGAAAATTATGCCGAAGATAAGATTACGTTAGGATGTTCTAGCTGAAAAGTGATTGACTTTCCGGCCTTTAAATAATCTCGCCAGAACAAAAAACTTTGAGCTTT	GTCGCTGC	GCAGCGAC	2	4	955	29	0.00324018815891389	4.340482407201609e-4	0.13395772696905772	0.10537976216617063	0.19008753753118787	0.7047159887958416	0.5543749134468158	0.9747314636014682	259	450	U6	-3.282953377019945
>RNU6_9__fullTreeAnc232_20240405.fa__fullTreeAnc232refChr2462:796771-797161()_RC_BC_1	ACGGCGGCGGCTCCGGCTCCGCCCGGCTTCCGGGTTATTTGCATATGCTTATTAATAATTCCCAGCAGCCACCTGAATTGTATTTGGTAGAACAAAGAACACTTTCTCAACTCCAGTGCGTGACCCCATTTGGTTACGCTATGTGTTGCGCTGATACCTAAAAAATAGGTGAGTTACTGAACTTTCTCAATGGAATTCACCCTTAGTGTAAAGTTGTTTATAATTTGCCCTATAAATAGCTCTCGGGTTAACCCGGAGT	AAAAGCGG	CCGCTTTT	1	4	1369	28	0.00464483517230693	4.190810600056726e-4	0.09022517365186276	0.11319796243117716	0.09098691451632628	0.9916280174076366	1.244112552150182	1.418259109600018	259	450	U6	-2.741908965795255
>RNU6_2__fullTreeAnc231_20240405.fa__fullTreeAnc231refChr10808:1155943-1156285()_BC_1	CTGCGGCTGGCCCTTTGTTTTGCATATTGCCCCCACAATCCTCCGCGGCTGTGAGGGCGTTCTTGGGAGGTAAAATTAGTCAACATCGGAGGGTTTTAGACATGATCAAAGACAATCAAAGGAAGCGTGACGGTAGGAGATTTTCTTATACGTGGTGCTCTAGAAAGTCACGCCGAGTGTAAGTTTCCATCAAGTTGGCATAAGTGTAAAGTAGCTTTATTTATTTTCAGTAAATATGCCCGCAAGCAGCGCGTTTCGC	AAGTGTAT	ATACACTT	1	4	1082	28	0.0036710822910417	4.190810600056726e-4	0.1141573592693162	0.09086266201575365	0.1083916083916084	1.0531937016459494	0.8382813334356625	1.522922881012077	259	450	U6	-2.6391872090593966
>RNU6_7__Elephantulus_edwardii_20240405.fa__JH947213.1:11846341-11846616()_BC_1	TACCGCGATCTGGAGCCTGGGGCTATTTAGGGGCCCTTACCCAAGGTGCCTTGGGAGCTTATTTGCATGTTCTACCCGAGAAGTAAACTCTGAAGTTTAATCCTTTAGCCTCGAGATCATAACTCTGAAACAGAAGACCTCATGTTGTCTGGTTTGATCAAGTATCTGTGAAGTTCTTCGATCATTTGATAACCATAACTGTAAAATAATCAATGCTTTGGGGTCTTATATAAGTCCTGGGTGACTGCCAAATTTGTTC	AATGCAAG	CTTGCATT	1	4	2414	28	0.00819038137761061	4.190810600056726e-4	0.05116746591938696	0.0667519846860189	0.08103333273241875	0.6314372640743746	0.8237595867671087	1.0756062957151549	259	450	U6	-3.1408799916888728
>RNU6_2__Eidolon_helvum_20240405.fa__AWHC01223879.1:0-290()_BC_3	GCCCGGTGTTTTGCATATCGCCCCCCCACAATCCTCAGCGGCCGCGAGGGCGCGCTTGGGCGGTCAAATTGGTCAACATCTGAGTGTTTTTACGTGATCAAAGACACTTAAGTAAGCGCGACGGTAGGAGATGTTCCCTGACGTGGCGCTTTGGGCAGCGAGGCCGAATGAAAGGCTAGGTCCGGTCACTCTAACTCACTCCAACTATAAAGTAGTGTTGTTTGTGGCCTTTAAATACTCCGCGGAGAGGGCAGCTTCC	ACACACAC	GTGTGTGT	3	4	2237	28	0.00758984388637735	4.190810600056726e-4	0.05521603161797055	0.08846260002902663	0.07156708837381107	0.7715282663109717	1.236079349308812	0.8012171458606776	259	450	U6	-3.5657648964558253
>RNU6_2__fullTreeAnc155_20240405.fa__fullTreeAnc155refChr5750:429600-429934()_RC_BC_3	CGGCGGGGCTGCGTCTGGTCCGGGTGTTTTGCCTATCGCCCCCACAAGCCTCCGCGGCTGCAAGGCGGGCGGTAAAATTAGTCAATCTCTGAGGAATTTAGAGGTGATAAAATAAACTGAAAGGAAATACGACTGCTGGAGATGTTTTTTACTTGGAGCTCTGGAAAATTATGCCGAAGATAAGATTACGCTAGGGTGTTCTAGCTGAAAAGTGATTTAATTTCCGGCCTTTAAATAACCTCGCTAAAAAACAGGTTTT	ACGCTTTC	GAAAGCGT	3	4	981	28	0.00332840270564872	4.190810600056726e-4	0.12591056343465865	0.12492693402263316	0.075330987095693	1.6714312169401735	1.6583737826764224	2.79210370507098	259	450	U6	-1.7646775688758176
>RNU6_2__Nycticebus_coucang_20240405.fa__NycCou_scaffold_23567:16687-17023()_RC_BC_1	GACGGGCGCTGCGTGTGTCCTGGGTACTTTGTACGTTGACTCCCTAAAGGATCCGCGGTACAAGGCTGCGCTTGAGCGGTAATTAAGTCAACATCTAAGATTTTATGTGATCAGAGATACTTAAATATCATCATAAGAGGTATTCTGACCTATGGAGCTCTAGAAAATTTCTCTGAATATAAAAGAGATGGCAAGATGACCTAACTATAAAGTAATTTCAAGACCGTTTTAAATATGTCTGGGTAAGGACTCGTACTTT	AGTCGGCG	CGCCGACT	1	4	882	28	0.00299250885461995	4.190810600056726e-4	0.1400433817793652	0.2639442516144071	0.08104931816063868	1.727878592412105	3.2565881811772073	1.5536224765941555	259	450	U6	-2.6103941185844004
>RNU6_9__fullTreeAnc60_20240405.fa__fullTreeAnc60refChr5105:1105271-1105677()_RC_BC_3	GGCTCCGCCCCGCTTCCGGGTTATTTGCATAAGGCAATTCCTAGTAGGCCTTGTGCTGAATTTAGTCCGAAAAATTTTATATTTAGTTAAAAAAAGATATTTTGTCATATATTGACCATAATTTCATTTCGTTGCGCTGGTTTCGATGTAATATACTAAAAAGATTGAATAATTGTTAAGATTATTTTAGGAATATTCACCTTCACTGTAAAGTGTTTGAATATCTGCCCTATAAATACCGAAATGGAGAGGGAGCTGG	CAAGCTAA	TTAGCTTG	3	4	2208	28	0.0074914507380962	4.190810600056726e-4	0.05594124217817035	0.06021300136464369	0.08857349442552598	0.6315799386825214	0.679808352997428	0.7076545696295802	259	450	U6	-3.744912887878885
>RNU6_9__fullTreeAnc150_20240405.fa__fullTreeAnc150refChr1015:90922-91309()_BC_3	CGGCGGCGGCTCCGGCTCCGCCCCGCTTCCGGGCTTATTTGCATATGAGCATTTAATAGACTCCCAGCAGCCACCTGAGTTTTATTTGGTAGAATAACGGACCCTTTCTCAACTCCAGTGAATGACCCCACTTGGTTATGCTATGTGTTGCACTAATATCATATAAATATGAGTTGCTAAACTTTTGTAATAGAATTCACCCTTAGTGTAAAGTAATTTTATCTTTGGACTATAAATAGCTCCCGGGTCAAGCCCTAGT	CGAAAGCG	CGCTTTCG	3	4	683	28	0.0023173282853803	4.190810600056726e-4	0.1808466511411422	0.2169792255064512	0.08966566553874684	2.016899668948464	2.419869681474554	2.4070472047783635	259	450	U6	-1.9787656615003957
>RNU6_9__Noctilio_leporinus_20240405.fa__NocLep_scaffold_549:438565-438941()_RC_BC_3	TTCTGGGACAGCGGCCGCGGCGGCTCCGGCCCCGCCCCACTTCCGGGCTTGATTGTGTATGAGCATTTAATAGACTCCCCGCAGCTACCTGGGTTTGTTAGAGTAATGGGCCCTTTTTCAACCCCAGTGAGTGACCCCCACTTGCTTACGCCATGTGCTGCACTAATATCATGTAAAGATGGGTTTCAAAGCTTTTGAAACACACTCCACCTTTAGTGAAAGTATATGTTCTATAAATACCCCCAGTGTCGGCCCCAAC	CGCGTGAT	ATCACGCG	3	4	1219	28	0.00413590509499061	4.190810600056726e-4	0.10132753300196892	0.09698999873822396	0.34815586444871255	0.29104071868045656	0.27858211979798986	0.14291561603228362	259	450	U6	-6.052794626546018
>RNU6_9__fullTreeAnc74_20240405.fa__fullTreeAnc74refChr2069:324501-324900()_BC_2	CGGCGGCTCCGGCCCCGCCCCTGCATCCGGGATTATTTACATACATGGTAATGAGCCAGTAATTCCCAGCAGCCACCGCAGCGATATTTGGTAGAACAACGGACACTTTCTCAACCCCGGTTAATAAGTACATGGGGCGCGCTATATGATACATTAATATTGCAAAAAATGAGCTATTAAGTCGGGCTAAGGTAATTCGCCATTACTGTAAAGACTTTAAAACGAGGCACTATAATTAGGGCTTGGAGCGGATGTTGGT	CTGCCTAG	CTAGGCAG	2	4	1026	28	0.00348108172884361	4.190810600056726e-4	0.1203881703015596	0.17318453917414262	0.1841614730072	0.6537098576359284	0.9403950584570518	1.276555214956423	259	450	U6	-2.8937741562762462
>RNU6_2__fullTreeAnc122_20240405.fa__fullTreeAnc122refChr22130:2594-2922()_RC_BC_3	GCTGAGTCTGGCCCTGCTCTTTTGCATATTGCCCCCCACAATCCTCCGCGGCCGCGAGGGCGCTCTTGGGCAGTGAAATTAGTCAACATCTCAGTTTTTTACGTAATCAAAGACGCTTAAGTAAGCGCGACGGTAGATGTTCTTGGACGTGGCGCTCTAGAAAGCGAGGCCGAATGAAAAGATAGGTTGAGTCACTCTAACTGAAAAGTAATGATATTTTTAGCCTTTAACTATTTATTCTTGGGAAACTGTTGCCACT	TGCTACTG	CAGTAGCA	3	4	3531	28	0.01198021402002612	4.190810600056726e-4	0.03498109961183804	0.03346953319165414	0.10831089982244116	0.3229693379815337	0.30901352723061315	0.4826445647216516	259	450	U6	-4.2969970591145374
>RNU6_9__Micronycteris_hirsuta_20240405.fa__MicHir_scaffold_3003:62655-63049()_BC_3	GGCAGCGGCTGGGGCTCCGGCCCCGCCCCGCTTCCGGACTTGTTTGTGTGAGCGTGATGGACTCCCATCTGTTACCTGAGTTTTGATTGTTAGAGTAACGAGTGTGTTTTCAGCCCCAGTGAACTACCTACCCCATTTAGTTACGCCGTGTGCTGCACTATCATATAAAGATGGGGTGCTAAACCTTTGTAATATAATTCACCCTCAGTATGAATATATATTCCGTAAGTAGCCCCAGGGTCTAGAGGCCCTCCCCAAC	ACCACGGG	CCCGTGGT	3	4	2886	27	0.00979181468756595	4.0411387929118424e-4	0.04127058080504162	0.03610131626806572	0.1819831975370303	0.226782369820949	0.19837719501944545	0.14512341809282786	259	450	U6	-6.030677850090211
>RNU6_2__Canis_lupus_20240405.fa__CanFam_VD_scaffold_3816:71597-71922()_BC_2	TGCGTCCGGTCCGGGTGTTTTGCATATCATCCCCCAGAAGCCTTCGCGGCTGCCAAGCCATACTTGGGGGAATCGCATGAGGCCACATTTGAGGGTTTGGGCGCGGCCAGAGACACCCAAAGCAAGCAGGACACCAGGAGATACTCACTTACATGGAGGTGCGGGAAAATCGCGGCGAATGCGGATACACAGAGTGAACCTAACTGTAAAGTCATTTCATTCTTGCACTTTAAATAGCTGTGCGCGACACCCTGGGTAC	ACTGGGAA	TTCCCAGT	2	4	169	27	5.73394553776385e-4	4.0411387929118424e-4	0.7047745337476338	0.5015318321966082	0.36431623931623935	1.9345130897002496	1.3766386948270537	5.055173216502998	259	450	U6	-0.90826956918381
>RNU6_9__Platanista_gangetica_20240405.fa__PlaMin_flattened_line_184398:6208-6598()_RC_BC_3	TCTGGGACGGCAGCGGCTCCGCCCCTTTCCGGTATAATTTGCGTGCGACCATGGATTCCCAGCAGCCACCTGAGTCATATTTGGTGGAACAAAAAACACTTTCTCAATTTCAGTGAATAACCCCATTTGGTTAAGGTATTGTTGCACAAGTATCATAAAAGAAGGGACGAATGGCTGAGTCGGTTTTTAATGGAGTTCGCCCTTAGTGAAAAAGAGTATATCCTATGCCCTCTAAATAGCTGTGGAGCCCAACGTTCTA	CCTGAAAA	TTTTCAGG	3	4	1073	27	0.00364054648640272	4.0411387929118424e-4	0.11100363113080158	0.0937741340718578	0.08918996678262237	1.2445753164293067	1.0513977911933543	0.7410174959957877	259	450	U6	-3.678450585197141
>RNU6_9__Suricata_suricatta_20240405.fa__SurSur_flattened_line_48916:4411-4798()_BC_1	GGCTTCTGGGACGGCGGCGATTCCGCCCCGCTTCCGGGATATTTGCATACGATTCTTAATAGAGTCCCAGCGGCCACCTGAGTTATATTTGGTGGAACAATAAGCACTTTCTCAGCTTCAGTGAGTGATCCCATTTGATTGCACTACAAGTTGTATGAACATAGGAAAAAAAGGGATCACTGCTTTTGAAGGGAACTCACCCTTTGTGTAAAGAGATCTTCTCTAGGCTCTATAAATAGCGCCCGGCTGAGTTGGCCGT	CGACCACC	GGTGGTCG	1	4	2847	27	0.00965949286746371	4.0411387929118424e-4	0.04183593122702848	0.0195956340434151	0.0940845381304492	0.4446631939567213	0.208276879844439	0.25918576412519767	259	450	U6	-5.193971711440115
>RNU6_2__fullTreeAnc4_20240405.fa__fullTreeAnc4refChr14074:40856-41199()_RC_BC_1	TGCGCGGGGCCGGGCTGATTTGCATATTGTATCCCAGAAGCCTCCGCGGCTGCGAGGCCGCGCGCGCGGGGCAGAATTAGCCAACATCTGAGGATTTTGGAGAGATCAAAGACACTTAAAGTAAATATGATATTAAGATATACTCCTTAACGGTGCGCTCTAGAAAACTGTGCTGAATATATAGCTACATGTGGTTGCCCTAACTGTAAAGACTTAAATATTGTGGCCTTTAAATAGGTCTGCGTGGAGCGTTAGAGTT	CTCAATTT	AAATTGAG	1	4	362	27	0.00122821791992338	4.0411387929118424e-4	0.329024575147376	0.4531138650489668	0.09865642105750425	3.335054846106734	4.592847178034753	10.191292105890817	259	450	U6	0.1032349741037127
>RNU6_2__fullTreeAnc152_20240405.fa__fullTreeAnc152refChr3803:2577559-2577884()_RC_BC_2	GGGCTTTTGCATATTGCGCCCACGAGCCTCTGCGGCTTCAAGGAGGCTCTTGGGCGGTAAAGTTGGTCAACATATGAGGATTTTAGAGGTGATAAAATACATTCAAAGTAGATGTGACTTTTGGAGGTTTTTTTTTTACGTGGCTGTCTAGAAAGTTATGTCAAAAGTAAGTTTACGGGGTGGGGGGGGGGCCGGGTATCCTAACTGTAAAGTGTTTTAATTTATGGCCTTTAAATAAGCTCTCCAGCAACGTTTTGTA	GCATATCG	CGATATGC	2	4	918	27	0.00311465207317586	4.0411387929118424e-4	0.12974607429558835	0.12166374326787815	0.0898024924536938	1.4447936883543766	1.3547925001147765	1.0839628593068624	259	450	U6	-3.1297147710723334
>RNU6_9__Spilogale_gracilis_20240405.fa__SpiGra_flattened_line_68398:7556-7937()_BC_3	CCCACAGCCTTCTGGGAAGGCGATGACTCCGCCCCGCTTCCTGGGTATTTGCATAGGACTTGCGTCCCAGCAGCCACCTGAGTTATATTTGGTAGAACAGTGAACGCTTCCTGAACTTCAGTGAATGATCCCTCTCATTATTGTATATGTCATGCGAATATAGAAAAGAAAATAGATGACTGACCCATTTAAGAATTCGCCCTTTGTTAAAAGTCTTTTTGCTAGGGAACTATAAATAGTGTGTGGCCCCACCCCAGTG	GTCAAGCG	CGCTTGAC	3	4	1683	27	0.00571019546748908	4.0411387929118424e-4	0.07077058597941183	0.08134284038263868	0.1032403605933018	0.6854934017346255	0.7878976779544122	0.8723319241168486	259	450	U6	-3.443081003336007
>RNU6_9__fullTreeAnc217_20240405.fa__fullTreeAnc217refChr3079:344735-345123()_RC_BC_1	ACTTCTGGGAAGGCGGCGACTCAGCCCCGCTTCCGGTGTATTTGCATACGGCTTTTAGTGGCGTCCCAGAAGCCACCTGAGTTATATTTGGCAGAACAGTGAACGCTTTCTCACTTCAGTGAATGATCCCATTTCGTTATTCTATATGTTGTACGAATCTAGAAAAGAATGTGTCGCTGACCCGCTTTAAAAGAATTCACCCTTTGTGTAAAGTCATTTATTTTAAGCACTATAAATAGTGCCTGGGTCAGCCAGTGTA	GTCCCGAC	GTCGGGAC	1	4	3270	27	0.01109467568549573	4.0411387929118424e-4	0.03642412727931195	0.03054111856384028	0.0862324753356576	0.4223945461095952	0.3541718876207577	0.21142612494050983	259	450	U6	-5.487804536440181
>RNU6_7__fullTreeAnc145_20240405.fa__fullTreeAnc145refChr7903:124474-124662()_BC_1	TAAACCCCGCTGCTCAGTCGCAGCCTAACTATCATAGCAACCAACATGCGAGCCTCGTGAGGGGATCCCGTGGCATCAAATTCCCCTAATCGTCCCGAGGTCGCCGCAAAAACACGCGACTTAGTCACCGTAACTAAGAAAGGAGGGATCTCGCCGTCCTTAAATACCCTGAGGGCGGAGGTAGTAGC	GTGGGCTG	CAGCCCAC	1	4	3295	27	0.01117949736504845	4.0411387929118424e-4	0.03614776819525041	0.05069924572685386	0.16972208703935723	0.21298210990575447	0.2987191980210396	0.4495477479086024	188	450	U6	-4.399483834128381
>RNU6_9__Pteronura_brasiliensis_20240405.fa__PteBra_flattened_line_138:93586-93977()_BC_1	TCTGGGAAGGCGGTGACTCCGCCCCGCTTCCGGTACATTTGCATAGGCCTTTTGAGAGCGTCCCAGCAGCCACCAGAGCTGTATTTGATGGAACAATAAACGCTTTTTCAACTCCAGTGAAGGCTCCCTTTCATTAGTCCCTATGTTGTGCAGATAATGGAAAGAGAATAGGCGGCTGACCCTTTCTTTAGAAAATCCACCCTCTCTGTAAAGTCATTCCTCCTGAGCACTATAAATACTTCCCGGGCAGAGTAGCCCG	TACTTAGC	GCTAAGTA	1	4	3365	27	0.01141699806779606	4.0411387929118424e-4	0.03539580867855872	0.04331837512121464	0.09571665901589176	0.3697977869524467	0.4525688168244833	0.42501224025058615	259	450	U6	-4.4804538001554874
>RNU6_9__fullTreeAnc4_20240405.fa__fullTreeAnc4refChr3302:1044-1457()_RC_BC_1	TTCTCCCGGGCCCCCGTCTATTTGCATATGGGCGTGGCTAGACTCCCAGCAGCCACCGCAGTTATATTTGGTAGAACAACGAATTTTTTCTCGCTCCAGTTAGTAACTACAAAACATAGTTATGCAGCGTGTTGAATTAATATCATATAAAGCATATTTGATTGCTAAACTTTTAAAATGTACAATATAAAAGAACTCACCCTTACTATAAAGGCTTGTCTGTGACGCACTATAAATATAGCATGTGCTCACTCCCCTT	TCACAGTC	GACTGTGA	1	4	1712	27	0.00580858861577024	4.0411387929118424e-4	0.06957178516550824	0.10619556411479	0.07551488941390037	0.9212989081422378	1.4062864282661864	1.5207773702803666	259	450	U6	-2.641221126955334
>RNU6_7__fullTreeAnc12_20240405.fa__fullTreeAnc12refChr132314:8529-8806()_BC_1	CCGCGGCCCTGGGCCTGGGTCCTGCCCTAGGAGCCCTTTACCCAAGGTGCCCTGGGTGCTCATTTGCATGCCCCACATGACAAGTAAACCTCACAAGTCAATCGTGCAGCCTAGCGATCATAACACCAAACGTGCAAGCCTCATGATGTCATTCAGTTTGATCAAATTTCCATAACGTTCTGAGATCGATGGTTGGTCACCATAATTATGAGAGAAGAGACACTCTGGTGCCTTATATAAGTGCTGGTTTAACTTATGT	TCGATGAC	GTCATCGA	1	4	4251	27	0.01442307839114445	4.0411387929118424e-4	0.02801855944562458	0.04222908851355263	0.17938565958927954	0.15619174637357147	0.2354095004597365	0.2851078335061557	259	450	U6	-5.05645051255635
>RNU6_2__Okapia_johnstoni_20240405.fa__LVCL01S0004223.1:71134-71465()_RC_BC_3	GAGGGGCGGGGCTGCGTCCGGCCCCGGTCTTTTGCACATTGCCCCCACTACCCTCCACCGCTGCAAGGCGAGCGTCAAAATTAGTCAATACCTGAGGCGTTTAGAAGTGATAAAATATACTGAAAGGAAATACGACTGTCAGAGCTGTTTTCTACGTGGCACTCTAGAAAACTATACTGAAAATAGGCTCACAGTAGAGTGTTCTGGCTGAAAAGTGATTTAATTTGCGGTCTGTAAATTACGTCCCCAGAAAGTTCGT	TGGCATCG	CGATGCCA	3	4	1381	27	0.00468554957849223	4.0411387929118424e-4	0.08624684735941354	0.08051625095484917	0.1131500345496289	0.7622343881970685	0.711588390364422	0.5322910213188219	259	450	U6	-4.155742960176402
>RNU6_9__fullTreeAnc239_20240405.fa__fullTreeAnc239refChr415:19618-20019()_BC_3	CGAGGCTCCGACTCCGCCCCAGCTCCGGGTTAATTTGCATATGGATCTCAAAATCAATTCCCAGCAGCCACCGCAATTATATTTGGTAGAACAACAAGCACTTTCTCCACTTCAGTTAATATCTTAATTTGGTTACGTCATGTGTTGTACTAATATCATACAAAGATGTAAATTTATAACTTTTAAATTAAAAAAGTCACCCTTACTGTAAAGAAATATATTTTGAGTACTATAAATACCGGGTGGGCTACCCTGACGT	AAGTCCGG	CCGGACTT	3	4	2592	26	0.00879431173602597	3.8914669857669594e-4	0.04424981854834109	0.08146130176374816	0.0830342747178447	0.5329102795045124	0.9810563413790075	1.6394075028015251	259	450	U6	-2.532855590822897
>RNU6_9__fullTreeAnc131_20240405.fa__fullTreeAnc131refChr19336:102940-103333()_RC_BC_1	CGGCTGGGGCTCCGGCCCCGCCCCACTTCCGGGCTTGTTTGTGTGTGAGCGTAATAGACTCCCAGCTGTTACCTGAGTTTTGATTGTTAGAGTAACGAGCACTTTTTCAGCCCCAGTGAACTACCCCATTTGGTTACGCTGTGTGCTGCACTAATATCATATAAAGATGGGTTGCTAAACCTTTGTAATATAATTCACCCTCAGTGTGAGTATTTATATATTCTGTAAATAGCCCCAGGGTCTGGAGGCCCTCCCCAAC	ACGCAGAG	CTCTGCGT	1	4	3366	26	0.01142039093497817	3.8914669857669594e-4	0.03407472658267976	0.03827567227309244	0.12903762903762908	0.2640681391684834	0.2966241131254105	0.25080572389364153	259	450	U6	-5.241387917542296
>RNU6_7__fullTreeAnc55_20240405.fa__fullTreeAnc55refChr35867:7300-7491()_BC_2	GCGGGCGGAGCGCCACAGCCCGAGAAATCTCACTGCCGAACCTGGGTGTCCAGAGGAGGCCCTTTACCCGGCATGCCCCGGGCGCTCATTTGCATGTGCCACCCGACAGGTAAACCCCACAGGTCCATCGCCGCCAGCGCGGCCTACAGTCAGAGCGCCAAACCTGCGAGCCTCGTGATTTGGTTCCGGTG	ACTCGAGC	GCTCGAGT	2	4	3232	26	0.0109657467325756	3.8914669857669594e-4	0.03548747824173889	0.04707883149766004	0.20681053486483353	0.17159415145332255	0.22764232744927457	0.1370586803483548	191	450	U6	-6.113164489897809
>RNU6_9__Dinomys_branickii_20240405.fa__DinBra_scaffold_32330:43530-43922()_BC_3	TGGGAAGGCGACTGCTCTCGGACAGCTCAACTTCCGGGTTATTTGCATATAGAAATTCCCAGCAACCACTGTAGTTATATACAGTAGAAAAAGAACATTTTGTGAACTCCGATTAATGGATACATTTAGTTGTTATACGTTTGCTACTAATAATATGAAAAAAGTAGAAGAGCTGCTAAAGTTTCTTGAAAAACGTTCACCCTAGGTGTAAAGGAATTTATTTTTGGTACTATAAATGTAAGATGAGATGGCTGTTTGT	CAGGTTCT	AGAACCTG	3	4	269	26	9.126812719872638e-4	3.8914669857669594e-4	0.4263774337446099	0.18767043233378625	0.08385795789887864	5.084519638061822	2.2379561467510505	4.85374461041925	259	450	U6	-0.9669318962167476
>RNU6_2__Ceratotherium_simum_20240405.fa__JH767828.1:4847910-4848251()_RC_BC_2	GCTGCGGCCGGCCCTTTGTTTTGCATATTGCCCCCACAATCCTCCGCGGCTGTGAGGGCGTTCTTGGGAGGTAAAATTAGTCAACATCGGAGGGTTTTAGACATGATCAAAGACAATCAAAGGAAGCGTGACGGTAGGAGATTTTCTTATACGTGATGCTCTAGGAAGTCACGCCGAGTGTAAGTTTCATCAAGTTGGCATAAGTGTAAAGTAGCTTTATTTATTTTCAGTAAATATACCTGCAAGCCGCGCGTTCGGC	CCATACAG	CTGTATGG	2	4	2408	26	0.00817002417451795	3.8914669857669594e-4	0.04763103391914456	0.03013654873208371	0.15100047427992772	0.31543631996046045	0.19957916606418052	0.29894713311308996	259	450	U6	-4.988067815678606
>RNU6_9__Dinomys_branickii_20240405.fa__DinBra_scaffold_32330:43530-43922()_BC_1	TGGGAAGGCGACTGCTCTCGGACAGCTCAACTTCCGGGTTATTTGCATATAGAAATTCCCAGCAACCACTGTAGTTATATACAGTAGAAAAAGAACATTTTGTGAACTCCGATTAATGGATACATTTAGTTGTTATACGTTTGCTACTAATAATATGAAAAAAGTAGAAGAGCTGCTAAAGTTTCTTGAAAAACGTTCACCCTAGGTGTAAAGGAATTTATTTTTGGTACTATAAATGTAAGATGAGATGGCTGTTTGT	CGAGGCCG	CGGCCTCG	1	4	137	26	4.648228039489038e-4	3.8914669857669594e-4	0.8371936472795628	0.98430977784257	0.12087224415134304	6.926268748938923	8.14338961565175	4.85374461041925	259	450	U6	-0.9669318962167476
>U6__Cavia_porcellus__DS562855.1:87576025-87576258()_RC_BC_1	AAGGGCCGATTATTTCCCATGTTCCCTTCATTTGCATATGTAGCGCAACGAAGTTAGGCTGAAAATTAGGTTTAATTTAGCCTGAAGCACAAAGACGCAAGAAACAATACAAGTAGGTGACACAGAAAGTAAACATAATTTCTAGAATACTTTGGCATTAGAAGGCTTCTGTCTATTCACCATACCTGTAAAAGACTTTATATTCTTGGCTTTATATATGTTTTGAGAAAGCA	CGCGTTGG	CCAACGCG	1	4	2916	26	0.00989360070302922	3.8914669857669594e-4	0.03933317204296985	0.05702230493553126	0.19228227159489555	0.20455953487921047	0.2965551866147446	0.3546653242990348	233	450	U6	-4.7414999066951635
>RNU6_9__fullTreeAnc147_20240405.fa__fullTreeAnc147refChr10597:148902-149428()_RC_BC_2	AATATCATATCAAGATGGGTTGCCTCCGTGGTTAGAGCCAGGGGCAGTACCTCGGTTGCAGGAGGCAACCAGTGGATGTGCCTCTCACATCGATGGTTTTCTCTCTCCCTTCCACTCTCTGAAAAAGCAGTGGAAAAATATCCTCCGGTGAGGATTAATAAATAAAATAAAGATGGGATGCCAAACCTTTGTAACATGATTCCCCCTTAGTGGAAAGTATTTATATGCCCTGTAAATAGCCCCAGGGTCGGCCCCTAGC	GACATGTT	AACATGTC	2	4	1387	26	0.00470590678158488	3.8914669857669594e-4	0.08269324417974053	0.0628702228491297	0.21510493377501055	0.384432112869311	0.2922769912608743	0.22423065123297004	259	450	U6	-5.402974690298294
>RNU6_2__fullTreeAnc16_20240405.fa__fullTreeAnc16refChr6013:9145-9427()_BC_3	GCCCGCGGATGTCCCGCCCCGGCGCGCGGCGGCCCAGTTCGGCTATTTTACATAGGGCCTCCCACAAGACTCCGCGGCTACCAGGACGCCCTAGGGTGGTCACGTTAGAAGAAGTTTTAGCCATAAAAAATAGTCAAAGTAAATACGATAATAGGAGATGTTTTCAAGAAATAGTGGCAAATGTAAAACAAAAGGAAACTCACCTAAGTGTAAAGTAATTTCATTGGAGGTCCTTAAATAGCCCAGCTGACGGGAAATC	GACTGATT	AATCAGTC	3	4	1018	26	0.00345393879138674	3.8914669857669594e-4	0.11266751441778006	0.06923892289760114	0.08100184819323179	1.3909252311010123	0.8547820135218406	0.5840761755576236	259	450	U6	-4.021801652765187
>RNU6_9__fullTreeAnc136_20240405.fa__fullTreeAnc136refChr10174:173507-173888()_BC_1	CTGGGACGGCAGCGGCTGGGGCTCCGGCCCCGCCCCACTTCCGGACTTGTTTGTGTGAGCGTAATAGACTCCTAGCAGTTACCTGAGTTTTATTTGTTAGAGTAACGGGTATTTTTTCAGCCCCAATGAACTACCCCATTTGGTTACGCTGTGTGCTGCACTATCATATAAAGATGGGTTGCTAAGCCTTTGTAACATAATTCACCCTTAGTGAAAGTATATATTCTGTAAGTAGCCCCAGGGTCTAGACGCCCCCAAC	GATAGGCC	GGCCTATC	1	4	2558	26	0.00867895425183427	3.8914669857669594e-4	0.04483797094499612	0.02679650506144775	0.09829631153160566	0.4561511031935228	0.27260946666174496	0.3812099779169247	259	450	U6	-4.637372309952763
>RNU6_9__Delphinapterus_leucas_20240405.fa__KZ290250.1:506585-506983()_BC_2	GGCAGCGGCTCCGGCTCCGCCCCTCTTCCAGTATAATTTGCATGCGACCATGGATTCCCAGCAGCCACCTGAGTCATATTTGGTGGAACAAAAAACCACTTTCCCAATTTCAGTGAATGACCCCATTTGGTTAAGGTATTGTTGCACAAATATCATAAAAGAAGGGACGAATGGCTGAGCCGGTTTTTAATGGAGTTCACCCTTAGTGTAAAAGCGTATATTCTATGCCCTCTAAATAGTTCTGGGATCAAAAACATCA	GCACCGCC	GGCGGTGC	2	4	809	26	0.002744829550326	3.8914669857669594e-4	0.1417744495393079	0.07445786154776768	0.15982260841709048	0.8870738060369898	0.46587815256684045	0.592804172670016	259	450	U6	-4.00040258865661
>RNU6_2__Hemitragus_hylocrius_20240405.fa__HemHyl_scaffold_43997:11254-11585()_RC_BC_3	GAGGGGCGGGGCTGCGTCTGGCCCGGGTCTTTTGCCTATTGCCCCCACTAGCCTCCACCGCTGCAACTCGAGCGTCAAAATTAGTCAATATCTGAAGCGTTTAGAAGTGATAAAATATACTGAAAGGAAATACGACTGTTGGAGCTGTTTTCTACTTTGGACTCTAGAAAACTATACTGAAAATAGGCTCACAGTAGAGTGTTCTGGCTGAAAAATGATTTGATTTGCGGTCTTTAAATTACGTCCCCAGAAAACCTGT	GCTTGCAC	GTGCAAGC	3	4	1118	26	0.00379322550959762	3.8914669857669594e-4	0.1025899192104652	0.08391860478628789	0.17322684402769453	0.5922287610000198	0.48444342017148023	0.45520657996716135	259	450	U6	-4.381436779462575
>RNU6_2__fullTreeAnc190_20240405.fa__fullTreeAnc190refChr21866:131734-132065()_BC_3	GAGGGGCGGGGCTGCGTCTGGCCGGTCTTTTGCATATTGCCCCCACTAGCCTCCGCGGCTGCGAGGCTCGGGCGTCAAAACTAGTCAATATCTGAGGCGTTTAGAAGTGATAAAATATACTGAAAGGAAATGCGACTGTTGGAGATGTCTTTTACGTGGCACTCTAGAAAACTATACTGAAAATAAGCTCACAGTAGAGTGTTCTGGCTGAAAAGTGATTTAATTTGCGGCCTTTAAATTACGTCCCCAGAAATCTCGT	GGTTGGGC	GCCCAACC	3	4	1775	26	0.00602233924824309	3.8914669857669594e-4	0.06461719981819723	0.11708189324276104	0.10965975850603736	0.5892517063553419	1.0676833036825908	0.4528252222702519	259	450	U6	-4.3890038730551835
>RNU6_7__fullTreeAnc78_20240405.fa__fullTreeAnc78refChr8951:245231-245545()_BC_1	GGGGCCCCTTACCCAAGGTGCCCCGGGCGCTAATTTGCATGTCCCACCCAACAGGTATACCCACAGGTCAATCGCGGCCAGGCGCGGCGGCCTGGCGATCGGAGCAACAAACGTGCGAGCCTCGTGATGTGGTTTCGTTGCATCAAACGTCCCTAAAGGCTCTGAGGTGGACGGGAAAGCGCGCAGTTGGGTCACCGTAAGTAAGAGAGGCGAGACGCCTTCGTGCCTTATATAGGCTGTGGAGGGCAAAAACAACGTC	TATCGGAA	TTCCGATA	1	4	1317	26	0.00446840607883727	3.8914669857669594e-4	0.08708848115208816	0.11750777388401132	0.09085381218980423	0.9585561579975328	1.293371968129679	1.8043911803256785	259	450	U6	-2.394517956942442
>RNU6_9__Artibeus_jamaicensis_20240405.fa__ArtJam_scaffold_24893:24727-25119()_RC_BC_3	GAGGCTGGGGCCCCGGCCCCGCCCCACTTCCGTACTCATTTGTGTGAACGTGGTAGACTCCTAGCTGTTACCTGAGTTTTATTTGTGAGAGTAACGGGTATTTTCTCAGCCCCAATGAACTACCCCATTTGGTTACGCTGTGTGCTGCACTATCATATAAAGATGGGTTGCTAAACCTTTGGAACATAATTCACCCTTAATGAAAGTATATATTCTGTAAGTAGCCCCAAGGTCTAGGCCGCCCCTTGCCTCGCGCAAC	TCAGTGTG	CACACTGA	3	4	4192	26	0.01422289922740003	3.8914669857669594e-4	0.02736057482760021	0.03155577607818289	0.1666400594670911	0.16418966072802868	0.18936488728518897	0.2285892884901608	259	450	U6	-5.375200389665998
>RNU6_2__fullTreeAnc130_20240405.fa__fullTreeAnc130refChr469:425234-425565()_BC_2	GCGTCTGGCCCGGTCTTTTGCATATTGCCCCCCACAATCCTCCGCGGCCGCGAGGGCGCGCTTGGGCAGTGAAATTAGTCAACATCTGAGTGTTTTACGTGATCAAAGACACTTAAGTAAGCGCGACGGTAGGAGATGTTCTTTGACGTGGCGCTTTAGAAAGCGAGGCCGAATGAAAGGCTAGGTCCGGTCACTCTAACTGTAAAAGTAATGTTATTTTTGGCCTTTAAATATTTATTCCGCGGAAAAGGTAGCTTAC	TTGCGATT	AATCGCAA	2	4	1803	26	0.00611733952934214	3.8914669857669594e-4	0.0636137158498614	0.11641049822545652	0.1561512848971229	0.40738515787284113	0.7454981769900337	0.4962151953410346	259	450	U6	-4.25699227646517
>RNU6_9__Mirounga_angustirostris_20240405.fa__MirAng_flattened_line_78992:4443-4831()_RC_BC_1	ACTTCTGGGAAGGCGGCGACTCAGCCCCGCTTCCGGTATATTTGCATACGGCTTTTAGTGGCGTCCCAGAAGCCACCTGAGTTATATTTGGCAGAACAGTGAACGCTTTCTCACTTCAGTGAAGGATCCCATTTCGTTATTCTATATGTTGTACGAATCTAGAAAAGAATGTGTCGCTGACCCGCTTTAAAAGAACTCACCCTTTGTGTAAAGTCATTTATTTTAAGCACTATAAATAGTGCCTGGGTCAGCCAATACA	AATTTAGA	TCTAAATT	1	4	2708	25	0.00918788432915059	3.741795178622077e-4	0.04072531874122973	0.07201263077571297	0.09372979961215258	0.43449702132884394	0.7683002745519169	0.5524177973236827	259	450	U6	-4.102198391416841
>RNU6_2__Rousettus_aegyptiacus_20240405.fa__RouAeg_scaffold_17281:14297-14631()_BC_3	CTGGCCCGCTGTTTTGCATATCGCCTTCCTACAATCCGCAGCGGCCGCGAGGGCGCGCTTGGGCGGTGAAATTGGTCAACATCTGAGTGTCTTTACGTGATCAAAGACACTTAAGTAAGCGCGGCGGTACATGTTTCCTGACGTGGTGCTTTGGTCAGGGAGGCCGAATAAAAGGCTAGATCAGGGACTCTATCTCACCTCAACTGTAAAGTAGTGTTGATTTTGGACTTTAAATACTCCACAGAGAAAGTCGGACGAC	AGGCCAAT	ATTGGCCT	3	4	1965	25	0.00666698401284376	3.741795178622077e-4	0.05612425605661583	0.10917523419875191	0.11324000754147816	0.4956221504670806	0.9641047944893736	0.7470821156165116	259	450	U6	-3.666691365554263
>RNU6_9__Ailurus_fulgens_20240405.fa__LNAC01000276.1:468190-468562()_BC_1	TTCTGGGACGGCGACGACTCCGCCCCGCTTCCGGCATATTTGCATAGGAGTGTGGGTAGCGTCCCGGCGGCTACCTGAGTTAGATTTGGTAGGACGGTGAACGCTCTCTCGACTTCCCTGAATGATCCCTTTCGTTATTCTATATGTCGTACGAATATAGAAGAGAAGATAGATGGCTGAGCCTTTTTAAAGGAATTCGCCCTTTGTGTAAAGTCATTCAGACTGCGCACTATATATAGCTGCTAAGTCGAGCTTAGCA	CACAACAA	TTGTTGTG	1	4	2622	25	0.00889609775148924	3.741795178622077e-4	0.04206108434448898	0.06021269600171392	0.1904348086662072	0.22086867752320097	0.31618534669916526	0.2854118497723664	259	450	U6	-5.0549129571871605
>RNU6_9__fullTreeAnc140_20240405.fa__fullTreeAnc140refChr13965:50389-50734()_RC_BC_3	AGTCGCCCGCGCAGCGCGGCCGCTTCCCAGAGGTTTCTGGGACGGCGGCGGCTCTGGCTCCGCCCCACTTCCGGGCTTGTTTGTATGTGAGGCTTAATAGCCTCCCAGCAGCTACCTGAGTTTTGTTAGAATAACCAGCACTGTTTCAACGCCAGTGAAAGATCCCATTATGTGCTGCACTAATATCATATCAAGATGGGTTGCCCTCAGTGGAAAGTATTTATATGCCCTGTAAATAGCCCTAGGTTCGGCCCCTAGC	CACTTGTT	AACAAGTG	3	4	2745	25	0.00931342041488862	3.741795178622077e-4	0.04017638001867035	0.1330677027901771	0.1553568704923629	0.25860703740582464	0.8565292437241679	0.3548185616882778	259	450	U6	-4.740876707692779
>RNU6_2__Noctilio_leporinus_20240405.fa__NocLep_scaffold_549:345402-345732()_RC_BC_2	CTGCGTTTGCCCGTCTTTTGCATATTGTTCCCACAATGCCTCGCAGCTGCCGGGGCGCGCTTGGACTGTAAAAGTAGTCAATATATGAGGGTTTTACGTGATCAAAGACATCTTAGGTGTGAGCACGACGGTAGGAGACATTCTTTGAGGTGGTGATGTAGAAAGTAAGGCCAATTGGAAGTATTAACTATGTCGCTGTGACTCAAAAAGTATTTTTATGGTTTTTCTTTAATATTCGCATGAGGTGTTGAGGAATGTC	CCTCAATG	CATTGAGG	2	4	3422	25	0.01161039149717627	3.741795178622077e-4	0.03222798455618062	0.03639965852335849	0.14319381598793368	0.2250654774008979	0.2541985369425851	0.30325329530783673	259	450	U6	-4.967434868770601
>RNU6_7__Procavia_capensis_20240405.fa__ProCapCap_scaffold_33260:17265-17549()_BC_1	CCCAGGAAGGCCTGGTCCAGCCACAGGGGCCCTTACCCAAGGTGCACCGGGCATCATTTGCATAACCCACCCGACAGGTTAAAGACCACAGGTCAATCGCGTGACCTAACAATCATGGAGCTGGACTTGCGAGCCTGTAGATCTGTTTCATTAAGTTTCCATAACATCGTGAGATCGACGGGAAAGCCTGTCACTTGGGTACCATGAGTGAGAAGGGAGGGGCTCCTTGGCATCTTATATAAGCGCCAGACTAGCGTTT	CGCCTCAG	CTGAGGCG	1	4	1922	25	0.00652109072401308	3.741795178622077e-4	0.05737989758129559	0.03934114789483835	0.07549333836098543	0.760065706816712	0.5211207869325019	0.31660192300106066	259	450	U6	-4.905288173021732
>RNU6_9__fullTreeAnc119_20240405.fa__fullTreeAnc119refChr9988:17459-17726()_BC_3	GCCCCGTGCGCCGAGCCGCGGGCGGCCGCGGCCTGCAGGGCCCTAGCGCCCCGGCTCCGGCGCCTCCATCTTCCCCCCGACCAACGAGTCGTCGGCGCAGCGCGGCCGCCGCCCGGAGGCTTCTGGGACAGCGGGGCCGCCCGGCCCCGCCCCCCGCGGTTCTCCGCGTGGGATCGGTTCCCGCCAGCCGCCGGCGTTATATTTGGTGGAACCACAAACCCATTCCTCACTCCAGTAAGTGACATAATTTGGTTATATG	CGTATATA	TATATACG	3	4	949	25	0.00321983095582123	3.741795178622077e-4	0.11621092007507916	0.1078829721124991	0.21243038635572575	0.547054129443035	0.5078509433760735	0.49893560437575774	259	450	U6	-4.249104566580143
>RNU6_9__fullTreeAnc8_20240405.fa__fullTreeAnc8refChr7006:37418-37830()_BC_2	CCGCCCCAGCGCCATAATTTGCATACGGTGGCTTATTTACATGGAACATCTTCCCAGCAGCCACCGCAATTATATTTGGTAGAACAACTAGGACTTTCTCCACTCCAGTTAATACCTTAAAATTTTTCGTTATTACGCCATGTGTTGTACTAATATCATATAAAGGATTTGTAGATTGCTAACTTTTAAAAAAGAGTGAACCTTACTGTAAAGAGATGAACTTTAGGCACTATAAATACGGGACGGGCTAGCCTGCTGG	CGTGCACC	GGTGCACG	2	4	2406	25	0.00816323844015374	3.741795178622077e-4	0.04583714179187451	0.0681376302529836	0.1072664359861592	0.42732045089844295	0.6352185530036211	0.7990921596921613	259	450	U6	-3.569596291797301
>RNU6_7__fullTreeAnc14_20240405.fa__fullTreeAnc14refChr18897:19649-19946()_RC_BC_3	GGCCTGGGTCCTGCCCCAGGACCCTTTACCCAAGGTGCCCCGGGCGCTCATTTGCATGCCCCACCCGACAGGTAAACCCCACAGGTCAATCGCGCACCTAGCGATCATGGCACCAAACGTGCAAGCCTCATGATGTCATTCAGTTTGATCAAATTTCCATAAACATTCTGAGATCGACGGGGAAGTGTTCACTTGGTCACCATGAGTGTGAGAGGAGAGACTCTCTGGTGCCTTATATAAGTGCCAGCCTTGACTGTTT	CTGGGGCA	TGCCCCAG	3	4	2281	25	0.00773913004239014	3.741795178622077e-4	0.0483490412763043	0.0366951379139397	0.21760064972734655	0.22219162183975832	0.16863524056531393	0.09506906571761964	259	450	U6	-6.640910303602721
>RNU6_9__fullTreeAnc30_20240405.fa__fullTreeAnc30refChr6872:30804-31201()_BC_3	TGGCGACGGCTCCGGCACAGCTCGACTTCCGGGGTTATTTGCATGTAGAAATTCCCAGCAACCACTGTAGTTTTATATATAGTAGAAAAAAAGAACATTTTGTGAACTCTGATTAATGAATATATTTAGTTGTTCTATGTTTGGTATTAATAGTATGAAAAAAATGGAAGAACTGCTAAAGTGTTTTGAAAAGTGTTCACCCTAAGTGTAAAGAAATTTATTTTAGGTACTATAAATATCAGATGAGAAGAGCTATAGT	GAATAAAA	TTTTATTC	3	4	490	25	0.0016625049192333	3.741795178622077e-4	0.22506972071683695	0.2237225381652161	0.071524573271806835	3.1467467811591088	3.12791154048593	7.673200426754931	259	450	U6	-0.3062016572818512
>RNU6_9__fullTreeAnc228_20240405.fa__fullTreeAnc228refChr6580:374616-375006()_RC_BC_1	ACGGCGGCGGCTCCGGCTCCGCCCGGCTTCCGGGTGATTTGCATATGGTTATTAATAATTCCCAGCAGCCACCTGAGTTCTATTTGGTAGAAAAACGAACACTTTTTCAACTCCAGCGGGTGACCCAGTGTGGTTACGCTATGTGTTGCTCTGATACATAAAAAATAGGTGAGTGACTAAACTTTTTTAATGGAATTCGCCCTCAGTGTAAAGTTAATTATTATATGCCCTATAAATAGTCCTTGGGTGGACACGCAGT	GATCGCGC	GCGCGATC	1	4	1157	25	0.00392554732969986	3.741795178622077e-4	0.09531906927506492	0.09137673803394368	0.08858290912518857	1.0760435643444104	1.0315391415380903	0.7659107091220493	259	450	U6	-3.630781980607452
>RNU6_2__fullTreeAnc148_20240405.fa__fullTreeAnc148refChr11306:10480-10814()_RC_BC_1	GTCTGCCCGTCTTTTGCATACTGCCCCCACAATGCCCCGCGGCTGCCAGGACGCGCTTGGACGGTAAAACTAGTAAATATGTCTGAGGGTTTAACGTGATCAAAGACACCTTAAGTAAGCGCGACGGTAGGAGATGTTCTTTGAGGTGGCGCTGTAAAAAGCCAGGTCAAATGGAAGCGTAAGCTATATCGCTCTAACTGTAAAGTAATTTCTTTGGTCGCCTTTAAATCCCCTGTGGGCCGAGCCTGAGGGCTGGCTA	GCGACTTT	AAAGTCGC	1	4	937	25	0.00317911654963593	3.741795178622077e-4	0.11769921360859135	0.06397406696413702	0.07090225749820735	1.6600206786302565	0.9022853322512968	1.026788275586516	259	450	U6	-3.207891368725595
>RNU6_2__fullTreeAnc198_20240405.fa__fullTreeAnc198refChr4348:481774-482115()_BC_1	TTGCGTTTGGCCCAGGTGTTTTGCATATTATCCCCCACAAGCCTCCGCGGCTGCTAAGCAGAATTTGGGCGTTTAAATTCGTCAATATCTGAGAGTTTTAGCGTGATTACAGACACTCAAAGCAAGCATGATGGTAGAAGATATTCATTTGCATGGCGCTCTAGAAAAATCCTGTTCAATGCAGTTCTCTCAAGTCAACCTAACTGTAAAATGCTTCACCTTTTGGGCTTTAAATAGCTCTGCCCGGAAGCTCCGGGCC	GCGCCCCG	CGGGGCGC	1	4	1854	25	0.00629037575562969	3.741795178622077e-4	0.05948444614414784	0.0426684444065201	0.11554931433227585	0.5147970499685808	0.36926609779632186	0.4427369708648387	259	450	U6	-4.421508340188053
>RNU6_2__fullTreeAnc232_20240405.fa__fullTreeAnc232refChr2462:707644-707986()_RC_BC_2	TGCGTCTGGCCCTTTGTTTTGCATATTGCCCCCCACAATCCTCCGCGGCTGCGAGGGCGTGCTTGGGAGGTAAAATTAGTCAACATCGGAGGGTTTTAGACGTGATCAAAGACAGTCAAAGGAAGCGTGACGGTAGGAGATGTTCTTATACGTGGTGCTCTAGAAAGTCATGCCGAGTGTAAGGTTCCATCAAGTTGGCATAAGTGTAAAGTAGCTTTATTTATTTTCAGTAAATATGTCCGCAAGCAGCGCGTTTCGC	GCGTACCC	GGGTACGC	2	4	416	25	0.00141143274775725	3.741795178622077e-4	0.2651061614212743	0.15473993255968796	0.12376896459941444	2.141943760128446	1.2502321002725754	3.166806923060452	259	450	U6	-1.583001185963592
>RNU6_9__fullTreeAnc137_20240405.fa__fullTreeAnc137refChr2428:173369-173755()_BC_2	ACGGCGGCGGCTGGGGCTCCGGCCCCGCCCCACTTCCGGGCTTGTTTGTGTGTGAGCGTAATAGACTCCCAGCAGTTACCTGAGTTTTGATTGTTAGAGTAACGGGCACTTTTTCAGCCCCAGTGAACTACCCCATTTGGTTACGCTGTGTGCTGCACTAATATCATATAAAGATGGGTTGCTAAGCCTTTGTAACATAATTCACCCTTAGTGAAAGTATATATTCTGTAAATAGCCCCAGGGTCTGGAGGCCCCCAAC	GCGTCGAT	ATCGACGC	2	4	1989	25	0.00674841282521437	3.741795178622077e-4	0.05544704029725998	0.04841774602499318	0.15429864253393666	0.35934885353942686	0.31379243024995584	0.5183404869610742	259	450	U6	-4.1940581059518465
>RNU6_9__fullTreeAnc152_20240405.fa__fullTreeAnc152refChr3803:2663635-2664014()_RC_BC_3	TGGCAGCGGCTCCGGTCCCGCCCCGCTTCCGGGGTAATTTGCATACATTGATGGCGTTCCAGCAGACATCTGAGGTATACTTGGTGAAAAACAAAGACTTTCTCAATTTCAGTGAATGACCCGCACTTGGTTAAGCTATTATTGCACTAATGTCATAAAGTAAGAGGTAAGTTGTTGAACTTTTTTTTAACGGAGGTCGCCCTTTGTGAAAAGCAGTCCATTTTGTGCGCTCTAAATAGCCCTCGGACCACACCGGAGT	GGCGGCTG	CAGCCGCC	3	4	180	25	6.107160927795817e-4	3.741795178622077e-4	0.6126897952847228	1.33185277766065	0.3301966123413287	1.8555302277037813	4.0335143604801615	3.5158031921899076	259	450	U6	-1.4321757829027937
>RNU6_2__fullTreeAnc161_20240405.fa__fullTreeAnc161refChr3138:423922-424269()_RC_BC_2	TCTGGTCCGGGTGTTTTGCCTATCGCCCCCACAAGCCTCCGCGGCTGCAAGGCGGGCGGTAAAATTAGTCAATCTCTGAGGAATTTAGAGGTGTTAAAGTAAACTGACAGGAAATAGGACTGCTGGAGATGTTTTTTACTTGGCGCTCTGGAAAACTATGCCGAAGATAAGATTACATTAGAATGTTCTAGCTGAAAAGTGATTTAATTTCCGGCCTTTAAATAATCTCGCGAGAGGAGTAGGGGGTAAAAAAAAGTTT	GGGAACAG	CTGTTCCC	2	4	972	25	0.00329786690100974	3.741795178622077e-4	0.1134610732008746	0.08513578033257356	0.14657038582671014	0.7741063964655137	0.5808525361544004	1.3390579007995436	259	450	U6	-2.8248117523124665
>RNU6_9__Ondatra_zibethicus_20240405.fa__OndZib_scaffold_59688:9580-9949()_BC_3	ACTTCTGGGAAAGCTGTGGCTCCGCCCCTACCCGGTTAATTTGCATAAAGCAATTCCTAGTAACCATTGCGACTCTATCTGCGATAGAAGACAAATAATCTCTCATTTCTGGTCACTGGGTACATCTTACATGATACGTTTAGTTTTATATAGGAGAAAATCAAAGCATACTACAATTTTCAAACCAAAAGTGTAGTAACCCCAATTAAGAAGTTACTGAGCTTTTTGCCTTTATATACTGCTTGGACAACACAAGCGT	GTCCATAG	CTATGGAC	3	4	3524	25	0.01195646394975136	3.741795178622077e-4	0.03129516547992341	0.0697888109650485	0.11269944335098651	0.27768695700172213	0.6192471665339206	0.5617176915987944	259	450	U6	-4.078112949192146
>RNU6_2__fullTreeAnc229_20240405.fa__fullTreeAnc229refChr6240:266941-267282()_RC_BC_2	GCTGCGGCCGGCCCTTTGTTTTGCATATTGCCCCCACAATCCTCCGCGGCTGTGAGGGCGTTCTTGGGAGGTAAAATTAGTCAACATCGGAGGGTTTTAGACATGATCAAAGACAATCAAAGGAAGCGTGACGGTAGGAGATTTTCTTATACGTGATGCTCTAGAAAGTCACGCCGAGTGTAAGTTTCATCAAGTTGGCATAAGTGTAAAGTAGCTTTATTTATTTTCAGTAAATATACCCGCAAGCCGCGCGTTCGGC	TAGCAGGT	ACCTGCTA	2	4	1350	25	0.00458037069584686	3.741795178622077e-4	0.0816919727046297	0.10643218474748084	0.2012091091165344	0.40600533973497255	0.5289630534860053	0.4590157827035548	259	450	U6	-4.369414431456069
>RNU6_7__fullTreeAnc52_20240405.fa__fullTreeAnc52refChr14557:447-626()_RC_BC_2	GCGGGCGGAGAGCCGAGAGAACTCACTGCCCAACCTAGGTGTCCAGAGGAGGCCTTTTACCCGACATGCACCGGGCGCTCATTTGCATGTCCCCGCCAGGTAAACCACACGGGTCCACGCAGCCAGCGCGGCCTCCACTCAGCAGCCGAGGCTGCGAGCCTAGCCACACGATTCTGGTG	TAGGGCGA	TCGCCCTA	2	4	2952	25	0.01001574392158513	3.741795178622077e-4	0.03735913385882456	0.03513528048758006	0.18521764068574348	0.20170397225937756	0.1896972683460193	0.17936225590092802	179	450	U6	-5.7250818626323206
>RNU6_2__fullTreeAnc133_20240405.fa__fullTreeAnc133refChr12300:10-327()_RC_BC_2	CTGTGGGGCGGGGACTGCGTTTGCCCTGCTTTTGCATATTGCCCCCACAATGCCCTGCGGCTGCCAGGACGCTCTTTGACGGTAAAACTAGTAAATATATGACGGTGTTACGTGATCAAAGACACCTTAGATAAGTGCGACCTTAGGTAGGAGATGTTATTTGAGGTGGCGCTGTAGAAAGCCAGGCCAATTGTAAGTGTAAGCTACATTGCTCTGACTGTAAAGTAATTTTGTTATTTGACTTTAAATATTCCGTTAC	TCAGATGC	GCATCTGA	2	4	5633	25	0.01911202083681879	3.741795178622077e-4	0.01957822885695901	0.02159262129241271	0.28833584715937666	0.06790077976720395	0.07488705100367721	0.0864316660080112	259	450	U6	-6.77832631610038
>RNU6_7__Microgale_talazaci_20240405.fa__MicTal_scaffold_69122:3367-3646()_RC_BC_3	ACAGCTCCGGGTCAAGGTCCTGCCCCAGGGCCTTTACCCAAAGTGCCCCGGGTGCTCATTTGCATGTCCCACCTGAGATGTAAGCCCCATAGATCAATATCCTTCAACCACGCAAGCTTTGCGATGTCGCTCAAGTTCATCAAACTTCAGTAGCATGCCGGGATCGACGTTGGAAGACATTCAGTTTGCAGACCATAATCTTAAAAAGAAAGACTTACCAGGTCCTTATATAGCGTGTGAGACAGGGGCACGTTCGTGT	TTCTGGTA	TACCAGAA	3	4	2249	25	0.00763055829256266	3.741795178622077e-4	0.04903697783514901	0.06452050975254618	0.09786383247395562	0.501073548782173	0.6592886066434905	0.673239489924947	259	450	U6	-3.8168383885706625
>RNU6_9__fullTreeAnc62_20240405.fa__fullTreeAnc62refChr27263:22765-23173()_RC_BC_2	TCCGCCCCGCTTCCGGGTTATTTGCATATAGCAATTCCTAGCAGGCCCTGCGCTGAATTTAGTCCGAAAAATACTATATTTAGTCAAGGAAAGAGAATATTTTGTCAATTCTAGACCATAATTTCATTTCGTTGCGCTGGTTTTTATGTAATATACTAAAAAAATTGAATTATTGTAAAGGTTTTTATTGGAAAATTCACCCTCACTGTAAAGAAATTTGTTATATGCCCTATAAATAGCGCGACGGAAGGGGCTTTGT	ACTCAAGG	CCTTGAGT	2	4	194	24	6.582162333291047e-4	3.5921233714771933e-4	0.5457360650783509	0.9489618406258612	0.08920177480999869	6.1179955919125835	10.638373985799792	7.179317253041895	259	450	U6	-0.4021834448863179
>RNU6_9__Dipodomys_stephensi_20240405.fa__DipSte_scaffold_67227:16879-17295()_BC_2	TCCGCCCCATCGGAGGATATTTGCATATGTAGCTATATATTAGTCCCAGCATCCTCTGGAACTAGAATTGATTTTTAAAATAAAACAAAAATGGGCATTTGTTAACTCTGGTCAGGAACTGCATTTGCTTTCACGGTGTGTGACACTACTATCATTAAAAGAATAGGAAACCTGATAGAAAAGGTGGAAACTAGCTTCACCCTTAGTGAAAAGAACTGCCATTAGAGTACTACATAGAGTACTATAAACTGCGCGGCTC	ACTGACTA	TAGTCAGT	2	4	3536	24	0.01199717835593667	3.5921233714771933e-4	0.02994140176052038	0.03665178329249279	0.08961789844142785	0.3341006906124827	0.40897838411651144	0.63505681481292	259	450	U6	-3.901072524142932
>RNU6_9__fullTreeAnc164_20240405.fa__fullTreeAnc164refChr1993:435721-436118()_BC_2	CGGCAGCGGCTCCGGCTCCGCCCCTCTTCCAGTATAATTTGCATGCGACCATGGATTCCCAGCAGCCACCTGAGTCATATTTGGTGGAACAAAAACCACTTTCTCAATTTCAGTGAATGACCCCATTTGGTTAAGGTATTGTTGCACAAATATCATAAAAGAAGGGACGAATGGCTGAACCGGTTTTTAATGGAGTTCGCCCTTAGTGTAAAAGAGTGTATTCTATGCCCTCTAAATAGTTCTGGGATCAAACATACTG	ACTGTGGA	TCCACAGT	2	4	3112	24	0.01055860267072254	3.5921233714771933e-4	0.0340208215376607	0.03385629297785888	0.17533936651583712	0.19402842735027137	0.1930900838221113	0.15539933328787872	259	450	U6	-5.931977877132869
>RNU6_7__Trichechus_manatus_20240405.fa__JH594649.1:8969197-8969476()_RC_BC_2	CCCGGGCCTGGGTTTCGCCATAGGGGCCCTTACCCAAGGTGCACCGGCTGCTCATTTGCATGTCCCACCCGACAGGTAAAACCCATAGGTCAGTCGCGCGGCCTACCGATCATAACGCCAAATTTGCGAGCCTCGATCATGTCGTTCCGTTTAAGTTTCCATAACGTTCTGAGATCGACAGGAAGACGTGCCAGTTGGTTACCATAACTGAGAGAAGAAAGGTCCTTTGGTGCCTTATATTAGCGGCAGACAAGTGTTC	AGCCTAGG	CCTAGGCT	2	4	2169	24	0.00735912891799395	3.5921233714771933e-4	0.04881180111811899	0.02802942919949987	0.10308413306150864	0.47351420309266967	0.2719082788694082	0.16110242042469183	259	450	U6	-5.8799800218213445
>RNU6_7__Papio_anubis_20240405.fa__CM001497.2:89217638-89217927()_BC_3	AAGCCCCGGGCCTGGGTCCCACGCGGGGCCCCTTACCCAAGGTGCCCCGGGCGCTCATTTGCATGTCCCACCCAACAGGTAAACCTACAGGTCAGTCGCGGTCAGAGCACCAAACGTACGAGCCTTGTGATGCGGTTCCATTGCATGAAATTCTCCTAAAGGCCCCAAGATGAACGGGAAAGCGCGCGGTTCGCTCACCGTAACTATAACAGGTGGGAGACTCCCCGTGCCTTATAAGGCCTGTGAGGGAGGCAATAGC	CACCAAAA	TTTTGGTG	3	4	3992	24	0.01354432579097827	3.5921233714771933e-4	0.02652124163957918	0.02863408790969434	0.08680166659199859	0.3055383920707338	0.3298794716037612	0.3617362393243074	259	450	U6	-4.713020054507741
>RNU6_9__Desmodus_rotundus_20240405.fa__KZ672452.1:4420789-4421179()_RC_BC_3	CAGCGGCTGGGGCTCCGGCCCCGCCCCACTTCCGGCCTTGTTTGTGTGAGCGTAATAGTCTCCTAACAGTTACCCGAGTCTTATTTGTTAGAGTAACGAGTGTTTTTTCAGCCCCAATGAACTACCCCATTTGGGGTAGTTACGCTGTGTGCTGCACTATCATATAAAGATGGGTTGCTAAGCCCTTGTAACATAATTCACCCTTAATGTAAGTATTTATATATTCGGTAAGTAGCCCCAAGGTCCAGACCTACCCAAC	CCTAGCTG	CAGCTAGG	3	4	2772	24	0.00940502782880555	3.5921233714771933e-4	0.03819364957619051	0.03202616634660129	0.127738645021847	0.2989983929268883	0.2507163461857912	0.14602299559611023	259	450	U6	-6.021762609703607
>RNU6_2__fullTreeAnc120_20240405.fa__fullTreeAnc120refChr28044:65896-66205()_RC_BC_2	TGCCCGCAGTTGCGGACGCCGAGGGGGTGGGGCTGCGTCGGGTCTTTTGCATATTTTTCCCACAAGCCTTCGCGGCTACGAGGAGCGCTATATCTGAGGTGTTAAACATTACTAAAACAACCAAAATAAGTGATATAGAAGGGGATGTTCTTTTACGTGGCACTTTAGGAAATCAGATCTAATGTCACAGAAAATCGTTCTAACTGTAAAGTAATTTTATTTTTGGCCTTTAAATAGCTACGCGGGGAGGCCAGCTTTT	GAAAATTA	TAATTTTC	2	4	219	24	7.430379128818244e-4	3.5921233714771933e-4	0.4834374275123291	0.2579776709037113	0.07459766289142973	6.480597498287974	3.4582540645968347	5.285372188771785	259	450	U6	-0.8440250285663542
>RNU6_9__fullTreeAnc41_20240405.fa__fullTreeAnc41refChr1651:137700-138062()_BC_1	GCACAGACTTCTGGGAGAACCCAGGCTCCGCCCCTACCCCGGTTAATTTGCATATAATAATTCCTAGTAACAATTGCGGCTCTACGTGCGATAAAAGACAAATAATCTGTTATTTCTGATCACTGGCTACATCTTATATGATAGGTTTAGTTTTATATAAGAAAAAGAAGACAAATACTATCACTTTAAAGAAAAGTCACCCTAACTCTAAAGAAATTGCATTTTGAGCCTATAAATACCGCTTGGACAAGAGCGATGT	GAATCCGT	ACGGATTC	1	4	559	24	0.00189661275479881	3.5921233714771933e-4	0.18939677392701268	0.21869768366893488	0.07807081282821945	2.4259613428612004	2.801273302356146	4.012840019720816	259	450	U6	-1.2414064551855837
>RNU6_2__fullTreeAnc198_20240405.fa__fullTreeAnc198refChr4348:481774-482115()_BC_2	TTGCGTTTGGCCCAGGTGTTTTGCATATTATCCCCCACAAGCCTCCGCGGCTGCTAAGCAGAATTTGGGCGTTTAAATTCGTCAATATCTGAGAGTTTTAGCGTGATTACAGACACTCAAAGCAAGCATGATGGTAGAAGATATTCATTTGCATGGCGCTCTAGAAAAATCCTGTTCAATGCAGTTCTCTCAAGTCAACCTAACTGTAAAATGCTTCACCTTTTGGGCTTTAAATAGCTCTGCCCGGAAGCTCCGGGCC	GATGTTAT	ATAACATC	2	4	1194	24	0.00405108341543789	3.5921233714771933e-4	0.08867068394070361	0.08038214930353382	0.11485111343832129	0.7720489709342052	0.6998813237165663	0.4427369708648387	259	450	U6	-4.421508340188053
>RNU6_2__fullTreeAnc122_20240405.fa__fullTreeAnc122refChr22130:2594-2922()_RC_BC_2	GCTGAGTCTGGCCCTGCTCTTTTGCATATTGCCCCCCACAATCCTCCGCGGCCGCGAGGGCGCTCTTGGGCAGTGAAATTAGTCAACATCTCAGTTTTTTACGTAATCAAAGACGCTTAAGTAAGCGCGACGGTAGATGTTCTTGGACGTGGCGCTCTAGAAAGCGAGGCCGAATGAAAAGATAGGTTGAGTCACTCTAACTGAAAAGTAATGATATTTTTAGCCTTTAACTATTTATTCTTGGGAAACTGTTGCCACT	GCTAGGGG	CCCCTAGC	2	4	1116	24	0.0037864397752334	3.5921233714771933e-4	0.0948680973344087	0.07283526191228935	0.0833514743460165	1.1381693974672038	0.8738329163792441	0.4826445647216516	259	450	U6	-4.2969970591145374
>RNU6_9__Pteronura_brasiliensis_20240405.fa__PteBra_flattened_line_138:93586-93977()_BC_2	TCTGGGAAGGCGGTGACTCCGCCCCGCTTCCGGTACATTTGCATAGGCCTTTTGAGAGCGTCCCAGCAGCCACCAGAGCTGTATTTGATGGAACAATAAACGCTTTTTCAACTCCAGTGAAGGCTCCCTTTCATTAGTCCCTATGTTGTGCAGATAATGGAAAGAGAATAGGCGGCTGACCCTTTCTTTAGAAAATCCACCCTCTCTGTAAAGTCATTCCTCCTGAGCACTATAAATACTTCCCGGGCAGAGTAGCCCG	GCTCTCGC	GCGAGAGC	2	4	3622	24	0.01228896493359802	3.5921233714771933e-4	0.02923047946582001	0.03139513630941186	0.07222935098264334	0.4046897704071033	0.4346589839490056	0.42501224025058615	259	450	U6	-4.4804538001554874
>RNU6_2__fullTreeAnc187_20240405.fa__fullTreeAnc187refChr3550:693598-693926()_RC_BC_2	GCCGAGGGGCGGGGCTGCGTCTGGCCCCGGTTTCTTGCATATTGCCCCCACTAGCCTCCACCGCTGCAACTCGAGCGTCAAAATTAGTCAATATCTGAGGTGTTTAGAAGTGATAAAATATACTGAAAGGAAATACGACTGTTGGAGCTGTCTTCTACGTTGCACTCTAGAAAACTATACTGAAAATAGGCTCACAGTAGAGTGTTCTGGCTGAAAAGTGATTTAATTTGCGGTCTTTAAATTACGTCCCCAGAAGTGT	GGCATCGT	ACGATGCC	2	4	1075	24	0.00364733222076694	3.5921233714771933e-4	0.0984863224420466	0.13124897128566226	0.30272878382122087	0.3253285703423846	0.43355299627924543	0.30822205386628165	259	450	U6	-4.943988098192221
>RNU6_2__Miniopterus_schreibersii_20240405.fa__MinSch_scaffold_28562:15224-15549()_RC_BC_1	CGGGGCTGGGTCAGCCAGGTCTTTTGTATACTGCCCCACAATGCCCCGCTGCTGCTGAGACGTGCTTGGGAGGTAAAATTAATCAATATTTGAGGCTTAACCAAAGAGGCCTTAGGTAAGCGCGACGGTGGAAGATATATTTTGAGGTGGCGCTGTAGAAGGCCAGGCCAAATGGAAGCATAAACTATGTCACTCTAAATGTAAAAGTAAGTTCTTTATTGCCTTTAAATCCCCTGTGACGTACGTGGGGGGCGGCCTC	TCTGGGCT	AGCCCAGA	1	4	2650	24	0.00899109803258828	3.5921233714771933e-4	0.0399519987264906	0.02178684342751445	0.08234935947181797	0.4851525134225626	0.2645660338738939	0.24203437993241417	259	450	U6	-5.2927462006551185
>RNU6_7__fullTreeAnc42_20240405.fa__fullTreeAnc42refChr10321:781-960()_RC_BC_1	GCGAGCCGACTGCTGAGACAACTCACCGCCCAACCTAGGCTCTAGGGGAGGCCTCTTACCCGACGTGCATCGGGCGCTCATTTGCATGTGCCGCCACAGGTAAATCACGCGGGTCCACGCTGGCAGGGCGATCTCCGCTTGGCAGCCGAGGTTACGAGCCTAGTCACAGGATTCCGGTG	TGGATTGC	GCAATCCA	1	4	3898	24	0.01322539627586005	3.5921233714771933e-4	0.02716079954468961	0.02176572490113145	0.13656239122868083	0.1988893083982942	0.15938300951895032	0.15885139382506722	179	450	U6	-5.900280442390476
>RNU6_2__Perognathus_longimembris_20240405.fa__PerPac_flattened_line_6410:19172-19512()_BC_2	CCCGTGCAGTTCGTCTCATTTGCATAGATATTTCCCACAAGTCTCCGCGGCTTGAGCGGCCACGCTCTCGACGTCTCCCTAGCTCAATATCTGAAGACTTTTTAAAACCTAATTAGATATTCAAAGTAAAGAACTCAAAATAAAGGGTGTTGTTTTTGGGATATCACAGAAAATACTTCAACACTGGTGGCCAGAAAGATCACATAATTGAAAAGTATTTGTCCTCATAGTGCTTAAATATCGCGTTCATAAAGCGCAC	TGGTAGAG	CTCTACCA	2	4	1379	24	0.00467876384412801	3.5921233714771933e-4	0.07677505193995655	0.08534464914533121	0.2906643337616837	0.2641364729767794	0.2936192687999535	0.6756591517382111	259	450	U6	-3.811662554397497
>RNU6_2__Monodon_monoceros_20240405.fa__MonMon_M_scaffold_34616:23035-23382()_BC_2	TCTGGTCCGGGTGTTTTGCCTATCGCCCCCACAAGCCTCCGCGGCTGCAAGGCGGGCGGTAAAATTAGTCAATCTCTGAGGAATTTAGCGGTGTTAAAGTAAACTGACAGGAAATAGGACTGCTGGAGATGTTTTTTACTTGGCGCTCTGGAAAACTATGCCGAAGATAAGATTGCATTAGACTGTTCTAGCTGAAAAGTGATTTAATTTCCGGCCTTTAAATGATCTCGCGAGAGAAGTAGGGGGTAAGAAAAAGTTT	TTGCGGAT	ATCCGCAA	2	4	1437	24	0.00487555014069032	3.5921233714771933e-4	0.07367626765845518	0.06160809201721453	0.11934520984294744	0.6173374512090566	0.5162175515740248	1.0248268553676343	259	450	U6	-3.210649909586713
>RNU6_9__Procavia_capensis_20240405.fa__ProCapCap_scaffold_48450:13847-14250()_RC_BC_2	GTCGAACCGCCCAGTAATTTGCATAAGGCGACTTATTTACATGAAACATCTTCCCAGCAGCCACTGCGATTATATTTGTTAGAAAAACGAGGGCTTTCTGCATGCTAGTTAATACCTCAAAACACTTCCTTGTTACGCCATGTGTTGTACTAGTATCATATAAAAGTTTGTATATCGCTAGACTTTTAAGTAGAAGTGAACCTTACCGTAAAGAGATGCATTTTCGGCCCTATAAATACTTGGGCGGGTACGTGGAGAC	TTGTCGCG	CGCGACAA	2	4	3451	24	0.01170878464545742	3.5921233714771933e-4	0.0306788747102869	0.02698393773176392	0.08124843590419958	0.3775934191085291	0.33211639622922484	0.35481555658448827	259	450	U6	-4.740888926519983
>RNU6_9__fullTreeAnc236_20240405.fa__fullTreeAnc236refChr11626:146071-146462()_RC_BC_1	CTGGGACGGCGAGGCTCCGGCTCCGCCCCTGCTTCCGGGTATATTTGCATATGTTCAGAATCGATTCCCAGCAGCCACCTGAGTTATATTTGGTAGAAAAACAGACCCATTCTCCACTTCAGCAAGTGACACCATTTGGTTATATTATACTATCAATAAATACTAGTGTAAAAGAGTACTTGTCATTATTGAGAAAGTCGCCCTTACTGTAAAAGTTTATCTTCTGACACTATAAATATTTGTGGGATCAAAACAACGT	TTTACGGA	TCCGTAAA	1	4	2432	24	0.00825145298688857	3.5921233714771933e-4	0.04353322229654609	0.05128030935626612	0.08614939973321478	0.5053224100383594	0.595248597379316	0.45847413774417334	259	450	U6	-4.371117836736471
>RNU6_9__fullTreeAnc133_20240405.fa__fullTreeAnc133refChr12300:90261-90645()_RC_BC_1	GGACGGCAGCGGCTGGGGCTCCGGCCCCGCCCCACTTCCGGACTTGTTTGTGTGAGCGTGATAGACTCCTAGCTGTTACCTGAGTTTTATTTGTTAGAGTAACGGGTATTTTTTCAGCCCCAATGAACTACCCCATTTGGTTACGCTGTGTGCTGCACTATCATATAAAGATGGGTTGCTAAACCTTTGTAACATAATTCACCCTTAATGAAAGTATATATTCTGTAAGTAGCCCCAGGGTCTAGACGCCCCCTGCAAC	AAGAAAGA	TCTTTCTT	1	4	1629	23	0.00552698063965521	3.4424515643323103e-4	0.062284487476458	0.03582274013238648	0.13715434891905484	0.45411966858751807	0.2611855942936829	0.21829548161611748	259	450	U6	-5.441675922226875
>U6__fullTreeAnc130__fullTreeAnc130refChr871:179473-179708()_RC_BC_3	GAGGGCCAATTTCCCATGGTTCCTTCATTTGCATATACAATGTAAGAGGGTTAGGGAGACAATTAGATTTAATGTGGACATAATTACAAAGATATAATTACAGTATGTATAATACATAAGGTCATAATTTCTTGAATATTTTGGAATTTTAAAATGTTCGATGTAGTCACCATAACTGTAAAAGTTTTTATATTTTTGACTTTATATACTTTCTGAGACAAAAAGCCTAGGGATT	AAGACCAC	GTGGTCTT	3	4	4015	23	0.01362236173616678	3.4424515643323103e-4	0.02527059280178084	0.05023421144353081	0.0862324753356576	0.2930519239232753	0.5825440038453666	0.5710694392773323	235	450	U6	-4.0542920102929365
>RNU6_2__Myocastor_coypus_20240405.fa__MyoCoy_scaffold_298592:287-544()_BC_1	GGCACCCTGGGATGTCCGCGGCCGCCCGCGGAGGCCCCACCCTCTCGTGGGCGGCCGGGTTTGGGGGCACTGGAAAGGAGGGCGCGGCCACCATCTGTTTTGCATACAATATCCCATAAGCCTCGGCGGTGGCAGGGCCTTTTTGTTAGGTTGAATTAGTCAACATGGCAGAATTTTAGGGTGTTTAAAGCCATTTAATAAACTGGATGACAGGGGATATTTTTTAACAAGACCCTATAAAAATATATCAAATAAAA	AGGGTATC	GATACCCT	1	4	792	23	0.00268715080823015	3.4424515643323103e-4	0.12810786628680565	0.07949452884811176	0.09594040809357128	1.3352858178574898	0.8285823505209634	0.7679240568579486	257	450	U6	-3.626994547271333
>RNU6_9__Murina_feae_20240405.fa__MurFea_scaffold_22310:10287-10632()_RC_BC_1	AGTCGCCCGCGCGGCGCGGCCGCTTCCCGGAGATTTCTGGGACGGCGGCGGCTCTGGCCCCGCCCCACTTCCGGGCCCGTTCGTCTGTGAGGGCTAATGGACTCCCAGCGGCTACCTGCGTTTTGTTAGAATAACGAACACTGTTTCACCTCCAGTGAGAGATCCCGTTTCGTGCTGCACTGATAGCGTGTCCAGAGGGGTCGCCCTCGGGGGAAAGTGTTTGTATGCCCCGTAAGGAGCCCCAGGCTCGGCCCCTAGC	ATCTAGTG	CACTAGAT	1	4	2234	23	0.00757966528483103	3.4424515643323103e-4	0.04541693379550138	0.03035031213704242	0.1065280223495234	0.4263379042791792	0.28490449242981003	0.3659377866771985	259	450	U6	-4.696359795447663
>RNU6_9__fullTreeAnc234_20240405.fa__fullTreeAnc234refChr607:69176-69571()_RC_BC_1	GACGGCGGGGCTCCGGCTCCGCCCCTGCTTCCGGGTATATTTGCATATGTTCAGAATCGATTCCCAGCAGCCACCTGAGTTATATTTGGTAGAAAAACGAACACATTCTCCACTTCAGCAAGTGACACCATTTGGTTATACTATATGTTCTATAAATACTAGAAAAAAAGAAGAGTTACTTGTCATTATTGAGAAATTCACCCTTACTGTAAAGGTTTATCTTCTGGCACTATAAATAGTTGTGGGGTCAAAACAACGT	CCCCGGAT	ATCCGGGG	1	4	1900	23	0.00644644764600669	3.4424515643323103e-4	0.0534007526837632	0.05086337142618252	0.2902969644301939	0.18395215667714696	0.17521151668264637	0.3378561747469174	259	450	U6	-4.811548968846529
>RNU6_2__fullTreeAnc197_20240405.fa__fullTreeAnc197refChr8002:443614-443955()_RC_BC_1	TTGCGTTTGGCCCAGGTGTTTTGCATATTATCCCCCACAAGCCTCCGCGGCTGCTAAGCAGTATTTGGGCGTTTAAATTCGTCAATATCTGAGAGTTTTAGCGTGATTACAGACACTCAAAGCAAGCCTGATGGTAGAAGATATTCATTTGCATGGCGCTCTAGAAAAATCCTGTTCAATGCAGTTATCTCAAGTTAACCTAACTGTAAAGTGCCTCACCTTTTGGGCTTTAAATAGCTCTGCTCGGAAGCTCCCGGCC	CCCGCCAC	GTGGCGGG	1	4	2362	23	0.00801395228414095	3.4424515643323103e-4	0.04295572823842086	0.06111311669204463	0.08328619909502262	0.5157604585774404	0.7337724299594901	0.7332966338494342	259	450	U6	-3.6935612744795887
>RNU6_2__Artibeus_jamaicensis_20240405.fa__ArtJam_scaffold_5852:33981-34298()_RC_BC_1	TTGTGGGGCGGGGGCAGCGTTTGCTCTACTTTTGCATATTGGCCCCACAATGCCCTGCGGCTTCCAGGACGCTCTTTGACGGTAAAGCTACTAAATATATGACGGTGTTAAGTGATCAAAGACACCTTAGGTAAGTGCGACCTTAGGTAGGAGATGTTATTTGAGGTGGCGCTGTAGAAAACCAGGCCAATTGTAAGTATAAGCTATGTCGCTCTGAATGTAAAGTAATTTTGTTTTTTCACTTTAAATAATCCACCAT	CGATTTGA	TCAAATCG	1	4	2109	23	0.00715555688706743	3.4424515643323103e-4	0.04810878620158847	0.07516815302985752	0.24264134558252212	0.19827118122054227	0.30979119757763174	0.33467195248981335	259	450	U6	-4.825210541653231
>RNU6_7__fullTreeAnc8_20240405.fa__fullTreeAnc8refChr15906:465340-465612()_BC_2	AGAACACGCGGCCCCTGGGTCCAGCCACAGGGGCCCTTACCCAAGGTGCACCGGGCATCATTTGCATAACCCACCCGACAGGTAAAGACCACAGGTCAATCGCTGACCTAACAATCATGGAGCTGGACTTGCGAGCCTGTAGATCTGTTTAAGTTTCCATAACATCGTGAGATCGACGGGAAAGCCTGTCACTTGGGTACCATGAGTGAGAAGGGAGGGGCTCTTTGGCATCTTATATAAGCGCCAGCCCTGACTGTTT	CTTCGGTG	CACCGAAG	2	4	2265	23	0.0076848441674764	3.4424515643323103e-4	0.0447953333771082	0.03223007316071072	0.18578141315697877	0.2411184876673197	0.17348384110673892	0.2448727069143052	259	450	U6	-5.275926208690973
>RNU6_2__Castor_canadensis_20240405.fa__CasCan_scaffold_904:79891-80230()_BC_2	GCCAAGGGGGGCGGAGCCGTGCGCAGCCCGATTTATTTGCATAGAGTTTCCCAAAAGTCTCCACGGCGGAAGCCACTCTTTAGCTGTCATGTTGGTCAACATCTGTGAATTTCAGACGTAATCAGAGATAGTCAAAGTAAGCATGAGTATAGAAAATGAGCTTTGATGGGGCTCTCAAAGAAGTTTTGCCAACTACAACCTGGCAGAAACATCACCTAAGTGTAAAGTCATCTTAGTAAGTATACTTTAAATAAAGAAG	GAGTACCC	GGGTACTC	2	4	1375	23	0.00466519237539958	3.4424515643323103e-4	0.07379013098120006	0.0371698674480256	0.12245924010629897	0.6025689112324036	0.303528483565314	1.0683796856125107	259	450	U6	-3.1506056467368784
>RNU6_9__fullTreeAnc156_20240405.fa__fullTreeAnc156refChr7413:528006-528403()_RC_BC_2	CGGCAGCGGCTCCGGCTCCGCCCCTCTTCCGGTGTAATTTGCATGCGACCATGGATTCCCAGCAGCCACCTGAGTCATATTTGGTGGAACAAAAAACACTTTCTCAATTTCAGTGAATGACCCCATTTGTTTAAGGTATTGTTGCACTAATATCATAAAAGAAGAGACGAATTGCTGAACCGGTTTTTAATGGAGTTCGCCCTTAGTGTAAAAGAGTATATCCTGTGCCCTCTAAATAGCTCTGGGGTCAAATATTGTA	GCTGCACT	AGTGCAGC	2	4	2647	23	0.00898091943104196	3.4424515643323103e-4	0.03833072538690974	0.07748805339306557	0.09076390737290392	0.4223124201719058	0.8537320134831298	0.8699891255461876	259	450	U6	-3.4469608232089293
>RNU6_9__Dasyprocta_punctata_20240405.fa__DasPun_flattened_line_71569:6658-7055()_RC_BC_1	TGGCGACGGGTCGAGCACAACTCAACTTCCGAGGTTATTTGCATATACAACTTCCCAGCAGCCACTGCAGCTATAGATGATGGAAAAAAATTTGTGACTTCTAACAGACGAATATATTCAGCTGTTCTAAATTTGGTATTAATAGTATGAAGTAAGTAGGAAGCTCACTGAGGTGTTTTTTGATTTCTTGAAGTGTTCACCCTTACTGTAAAGAATTGTAATATAGGCAGTATAAATAGGAAATGAGTAGCGCTGCTGT	TCGACACT	AGTGTCGA	1	4	260	23	8.821454673482846e-4	3.4424515643323103e-4	0.3902362696121157	0.266283002743907	0.07709957960270851	5.06145781368705	3.453754276171857	3.721191611780228	259	450	U6	-1.350265416688083
>U6__fullTreeAnc20__fullTreeAnc20refChr25370:49197-49430()_BC_1	AAGGGCCGATTATTTCCCATGCTCCCTTCATTTGCATATGTAGCGCAAAGAAGTTAGGCTGAAAATTAGGTTTAATTTAGCCTTAAGCACAAAGACGCAAGAAACAATACAAGTAGGTGACACAGAAAGTAAACATAATTTCTAGAATAGTTTGGCATTAGAAGGCCACTATCTACTCACCATACCTGTAAAAGACTTTATATTCTTGGCTTTATATATTCTTCGAGAAAGCA	TCGCCAGA	TCTGGCGA	1	4	2430	23	0.00824466725252435	3.4424515643323103e-4	0.04175367493792185	0.03039283872606101	0.14692468656663032	0.2841842028976292	0.20685998681561155	1.1654467610047172	233	450	U6	-3.0251469944426463
>RNU6_9__fullTreeAnc237_20240405.fa__fullTreeAnc237refChr14500:135326-135720()_BC_1	GGACGGCGAGGCTCCGGCTCCGCCCCGCTTCCGGGTATATTTGCATATGTTCAGAATCGATTCCCAGCAGCCACTTCAGTTATATTTAGTAGAAAAACAGATCCATTCCTCACTTCAGCAAGTGACATCATTTGGTTATATTCTACGCTGTATCAATAAATTCCAGTGTAAAGGAGTACTTGTCCTTATTAAGAAATTCGCCCTTACTGTAAAAGTATATCTTCTGACACTATAAATATTTGTAGGATCAAAACAACGT	TTACCCCT	AGGGGTAA	1	4	2873	23	0.00974770741419854	3.4424515643323103e-4	0.03531549951240866	0.01866140967686691	0.07455374639256065	0.473691815921039	0.2503081411711464	0.469893736132828	259	450	U6	-4.335623655096907
>RNU6_2__fullTreeAnc34_20240405.fa__fullTreeAnc34refChr27049:265504-265839()_RC_BC_3	GGAGGGCGTAGCTTCGGTCTATTTTGCATAGGGCCTCCCACAAGCCTCCGCGGCTGCCAGGACGCCCTAGGGTGGTCACGTTAGTCAACATCTAAGAATTTTTAGTATGATAAGAGACAGTCAAAGTAAATACGATGATAGGAGATGTTTTCTGATGACATGCTATAAGAAATAGGCCATGTAACAACAAACTCACCTAAGTGTAAAGTAATTTCATTGTAGGTCCTTAAATAGCCCAGGCTGCAGGGAAGCCGCGGTC	AGGAGGGG	CCCCTCCT	3	4	1035	22	0.00351161753348259	3.292779757187427e-4	0.09376817736531408	0.08761094348029674	0.18549672772900533	0.5054977438863574	0.47230452285006747	0.4290380039038923	259	450	U6	-4.466852744913445
>RNU6_9__Lepus_americanus_20240405.fa__LepAme_scaffold_216672:3817-4215()_RC_BC_1	GCGGCGGCTCCGGCTCCGCCCAGCTTCCGGGCTTATTTGCATATTCCTATTAGGTCCCCGGCAGCCGCCGTTCGTGTGTCTCATATAAAACAGAAATACTTTCCTAATGTCGATTAAAAACTACACCTCATTAGAACATATGCTGTCCTAATACAGTAAAGAGCACGAATGCCCCACAAAATTGGCTCAAGAAAATTCACCCTTACTGTAAGGACAACATTTCTGGGCGCCTTAAATACTTGGCCAGGGCCAGTGGCAT	ATGCAGTT	AACTGCAT	1	4	1268	22	0.00430215558691394	3.292779757187427e-4	0.07653790502610416	0.08458083882744791	0.08911637770111855	0.8588534116904921	0.9491054395311926	0.8411838983307897	259	450	U6	-3.4955369565416228
>RNU6_9__fullTreeAnc112_20240405.fa__fullTreeAnc112refChr23422:42420-42823()_BC_1	GCGGCTCCGGCTCCGCCCCGCTTCCGGGGTTATTTGCATATGAATATTTCCATTGAAATTCCCAGCAGCCACTGTAGCTATATTTTGTAGAACAAAGAACACTTTCTCAACTCTAGTTAATAACTACATTGGTTACACTATGTGTTACACTAATATAATTAAAAGATGAATTGTTAGATCGGTTTTTTAAAGAAAGTCACCCTTAGTGTAAAGAAATTTATTATGGGCACTATAAATAGTTGGTGGCTCAGGCTGTAGT	CAATAATC	GATTATTG	1	4	1438	22	0.00487894300787243	3.292779757187427e-4	0.067489613055007	0.09089111557306878	0.08873882573667367	0.7605421020025412	1.0242542068652325	2.4996863130306433	259	450	U6	-1.9242830347124085
>RNU6_2__fullTreeAnc157_20240405.fa__fullTreeAnc157refChr32668:49188-49527()_RC_BC_1	GGGCTGCGTCTGGTCCGGTGTTTTGCCTATCGCCCCCACAAGCCTCTGCGGCTGCAAGGCGGGCGGTAAAATTAGTCAATCTCTGAGGAATTTAGAGGTGATAAAATAAACTGAAAGGAAATACGACTGCTGGAGATGTTTTTTACTTGGCGCTCTGGAAAATTATGCCGAAGATAAGATTACGTTAGGATGTTCTAGCTGAAAAGTGATTGACTTTCCGGCCTTTAAATAACCTCGCCAGAAAATCACTTAGAGCTTT	CCAAATGT	ACATTTGG	1	4	949	22	0.00321983095582123	3.292779757187427e-4	0.10226560966606964	0.12983722663249295	0.13883749095863687	0.7365849739861483	0.9351741070513488	0.5763370136468419	259	450	U6	-4.041045515486177
>RNU6_9__fullTreeAnc145_20240405.fa__fullTreeAnc145refChr3493:94798-95143()_RC_BC_1	AGTCGCCCGCGCAGCGCGGCCGCTTCCCAGAGATTTCTGGGACGGCGGCGGCTCTGGCTCCGCCCCACTTCCGGGCTTGTTTGTCTGTGAGGCTTAATAGCCTCCCAGCAGCTACCTGAGTTTTGTTAGAATAACGAACACTGTTTCAACTCCAGTGAAAGATCCCATTATGTGCTGCACTAATATCATATCAAGATGGGTTGCCCTCAGTGGAAAGTATTTATATGCCCTGTAAATAGCCCTAGGTTCGGCCCCTAGC	CCACTAAT	ATTAGTGG	1	4	2916	22	0.00989360070302922	3.292779757187427e-4	0.03328191480558988	0.01248700911404275	0.12197521148927802	0.27285802089808603	0.10237333439786984	0.10663995611470996	259	450	U6	-6.475210099444558
>RNU6_2__fullTreeAnc152_20240405.fa__fullTreeAnc152refChr3803:2577559-2577884()_RC_BC_3	GGGCTTTTGCATATTGCGCCCACGAGCCTCTGCGGCTTCAAGGAGGCTCTTGGGCGGTAAAGTTGGTCAACATATGAGGATTTTAGAGGTGATAAAATACATTCAAAGTAGATGTGACTTTTGGAGGTTTTTTTTTTACGTGGCTGTCTAGAAAGTTATGTCAAAAGTAAGTTTACGGGGTGGGGGGGGGGCCGGGTATCCTAACTGTAAAGTGTTTTAATTTATGGCCTTTAAATAAGCTCTCCAGCAACGTTTTGTA	CCCGTGTC	GACACGGG	3	4	2747	22	0.00932020614925283	3.292779757187427e-4	0.03532947345216603	0.09485052975242968	0.15052719200887904	0.2347049259384449	0.6301222289912563	1.0839628593068624	259	450	U6	-3.1297147710723334
>RNU6_9__Sigmodon_hispidus_20240405.fa__SigHis_scaffold_17269:63864-64232()_RC_BC_3	ACTTCTGGGAGGACTGAGGCTCCGCCCCCTACCATTTAATTTGCATATAATCATTCCTAGTAACTATTGCAACTCTTTGTGCGGTAAAACACAAATAATCTGACATTTCTGACCACTGGATACATTTTACATGGCATGTTTAATTTTATATAAAAGAAAGTACAAAAATATAAGAACTTTTGTACCAAAATGCATTCACCCTAACTTAAAAGACACAGTAATTTACAAGTTTTAAATAGTCACTGACCAAACCAGTGGT	CCTTATGT	ACATAAGG	3	4	1103	22	0.00374233250186599	3.292779757187427e-4	0.08798736498014514	0.1687863687500754	0.07672706493644561	1.1467578624703896	2.199828299047854	1.972490200102439	259	450	U6	-2.2660119638545297
>RNU6_9__Cryptoprocta_ferox_20240405.fa__CryFer_flattened_line_15808:71358-71747()_RC_BC_1	CTTCTGGGACGGCGGCGACTCCGCCCCGCTTCCGGGATATTTGCATACGGTCCTTAGTATAGTCCCAGCAGCCACCTGAGTTATATTTGGTGGAACAATGAACACTTCTCAGCTTCAGTGAGTGAGCCCATTTGATTGCACTATAATTTGTATGAACATAGGAAAAAGGTGGGTCACTGACGTCTTTTAGAAGAAGTCACCCTTGGTGTAAAGCCAATTTCTCTGGGCCCTATAAATAGCTCTAGGCCGAGCTCGCCGG	CTTGCTAC	GTAGCAAG	1	4	3184	22	0.01080288910783437	3.292779757187427e-4	0.03048054760461686	0.03221884330080634	0.1377666451195863	0.22124765815527164	0.23386533999459191	0.19760205223687527	259	450	U6	-5.585360260867963
>RNU6_2__fullTreeAnc183_20240405.fa__fullTreeAnc183refChr9248:773494-773825()_RC_BC_2	GAGGGGCGGGGCTGCGTCTGGCCCCGGTCTTTTGCATATTGCCCCCACTAGCCTCCACCGCTGCAACTCGAGCGTCAAAATTAGTCAATATCTGAGGCGTTTAGAAGTGATAAAATATACTGAAAGGAAATACGACTGTTGGAGCTGTTTTCTACGTTGCACTCTAGAAAACTATACTGAAAATAGGCTCACAGTAGAGTGTTCTGGCTGAAAAGTGATTTAATTTGCGGTCTTTAAATTACGTCCCCAGAAAGCTTGT	GCGTAGGG	CCCTACGC	2	4	1106	22	0.00375251110341231	3.292779757187427e-4	0.08774870124150098	0.08009567717159866	0.0972056838929904	0.902711628860096	0.82398141717487	0.5544739760206591	259	450	U6	-4.096838441523125
>RNU6_9__fullTreeAnc159_20240405.fa__fullTreeAnc159refChr8473:918467-918869()_RC_BC_3	GCGGCTCCGGCTCCGCCCCTCCCCTCTTCCGGTATAATTTGCATGCGACCATGGATTCCCAGCAGCCACCTGAGTCATATTTGGTGGAACAGAAACCACTTTCTCAATTTCAGTGAATGATCCCATTTGGTTAAGGTATTGTTGCACAAATATCATAAAAGAAGGGACGAATGGCTGAACCGGTTTTTAATGGAGTTCGCCCTTAGTGTAAAAGAGTATATTCTATGCCCTCTAAATAGCTCTGGGATCAACCCCCATA	GGTAGAGG	CCTCTACC	3	4	1411	22	0.00478733559395549	3.292779757187427e-4	0.06878105143380586	0.07306368044613731	0.1902570808966202	0.361516381464821	0.38402607725195714	0.31759249682489693	259	450	U6	-4.900781362300044
>RNU6_2__Mellivora_capensis_20240405.fa__MelCap_flattened_line_938:150086-150387()_RC_BC_1	GGGCTGCGTCTGGCCCGGGTCTTTTGCATATCACCCCCCACAAGCCTTCGCGGCGCTAAGGTGCGCATAGGAGATTAAGTTCGATAACATCTGAGGGTTTTCGTGATCAGAGACGTCCAAAGCAAGCGTGATAGTAGGAGAAAGTCGTTTACACGGAACCCTAGGGGAAAAAACCATGGCGTATTTCTAGCGATGCAGCCTAACTGAAAAGTAGTTGTATTTTTGAACTTTAAATAGCTCTGTGCAGAAACCCGGAGAC	TAACCAAG	CTTGGTTA	1	4	865	22	0.0029348301125241	3.292779757187427e-4	0.1121966052868209	0.18655984381257357	0.07609066848800478	1.4745120198872743	2.4518097622178674	1.8968104663799976	259	450	U6	-2.32245456780964
>RNU6_2__fullTreeAnc229_20240405.fa__fullTreeAnc229refChr6240:266941-267282()_RC_BC_3	GCTGCGGCCGGCCCTTTGTTTTGCATATTGCCCCCACAATCCTCCGCGGCTGTGAGGGCGTTCTTGGGAGGTAAAATTAGTCAACATCGGAGGGTTTTAGACATGATCAAAGACAATCAAAGGAAGCGTGACGGTAGGAGATTTTCTTATACGTGATGCTCTAGAAAGTCACGCCGAGTGTAAGTTTCATCAAGTTGGCATAAGTGTAAAGTAGCTTTATTTATTTTCAGTAAATATACCCGCAAGCCGCGCGTTCGGC	TAATACAC	GTGTATTA	3	4	2068	22	0.00701644933260097	3.292779757187427e-4	0.04692943112819153	0.05307123294724039	0.08766968325791857	0.5352982853847911	0.6053544506498129	0.4590157827035548	259	450	U6	-4.369414431456069
>RNU6_2__Diceros_bicornis_20240405.fa__DicBicMic_scaffold_27867:28012-28353()_RC_BC_1	GCTGCGGCCGGCCCTTTGTTTTGCATATTGCCCCCACAATCCTCCGCGGCTGTGAGGGCGTTCTTGGGAGGTAAAATTAGTCAACATCGGAGGGTTTTAGACATGATAAAAGACAATCAAAGGAAGCGTGACGGTAGGAGATTTTCTTATACGTGGTGCTCTAGAAAGTCACGCCGAGTGTAAGTTTCATCAAATTGGCATAAGTGTAAAGTAGCTTTATTTATTTTCAGTAACTATACCCGCAAACAGCGTGTTTCGC	TCGAACAT	ATGTTCGA	1	4	1216	22	0.00412572649344428	3.292779757187427e-4	0.07981090754366783	0.05379023999595139	0.08219032805429867	0.9710498720839892	0.6544594877442893	0.6940643695707767	259	450	U6	-3.7728887224860497
>RNU6_9__fullTreeAnc153_20240405.fa__fullTreeAnc153refChr1714:226302-226693()_BC_1	GATGGCAGCGGCTCCGGTCCCGCCCCGCTTCCGGGGTAATTTGCATACATTGATGGCGTTCCAGCAGACATCTGAGGTATACTTGGTGAAAAACAAAGACTTTCTCAATTTCAGTGAATGACCCGCACTTGGTTAAGCTATTATTGCACTAATGTCATAAAGTAAGAGGTAAGTTGTTGAACTTTTTTAACGGAGGTCGCCCTTTGTGAAAAGCAGTCCATTTTGTGCGCTCTAAATAGCCCTCGGACCACACCGGAGT	TCTCACCC	GGGTGAGA	1	4	1764	22	0.0059850177092399	3.292779757187427e-4	0.05501704284189347	0.07290403574496246	0.07721366598862553	0.7125298629131029	0.9441856543335484	1.3445923534275532	259	450	U6	-2.8188612461558833
>RNU6_9__fullTreeAnc233_20240405.fa__fullTreeAnc233refChr61:535653-536043()_RC_BC_3	ACGGCGGCGGCTCCGGCTCCGCCCTGCTTCCGGGTTATTTGCATATGTTTATTAACAATTCCCAGCAGCCACCTGAGTTATATTTGGTAGAACAACGAACACATTCTCAACTCCAGCGCGTGACACCATTTGGTTATGCTATGTGTTGTACTGATACCTAAAAAATAGGAGAGTTACTTAACTTTATTAATGGAATTCACCCTTACTGTAAAGTTGTTTATCTTCTGCCCTATAAATAGCTGTCGGGTCAAAACAGCGT	AAAGCGGC	GCCGCTTT	3	4	1971	21	0.00668734121593641	3.143107950042544e-4	0.04700086100814311	0.10121503665934746	0.15161357764735753	0.3100042999939214	0.6675855700388951	0.8852626544678296	259	450	U6	-3.421852629775756
>RNU6_2__Pteronotus_parnellii_20240405.fa__KE836405.1:6151-6343()_BC_3	GAGCACCTCACCGCTTCGCCACATATTTAAAGTCAAGCAACAAAATTACTTTACAGTCACAGCGACATAGCTTACGTTTCCAATTAGCCTCTCTTTCTATAGCTCCACCTCAAAGAACATCTCCTACCGTCGCGCTTACGTAAGATGTCTTGGACCACGTAAAACCGTCATATATATTTACTAGTTTTACTG	AACCAGAG	CTCTGGTT	3	4	3010	21	0.01021253021814744	3.143107950042544e-4	0.03077697576313956	0.01934464640348327	0.14796079433562337	0.20800764081684597	0.13074170418146924	0.08711230919368848	192	450	U6	-6.767009696408821
>RNU6_9__Mellivora_capensis_20240405.fa__MelCap_flattened_line_938:233001-233392()_RC_BC_2	TCTGGGAAGGCGGTGACTCCGCCCCGCTTCCGGTACATTTGCATAGGCCCTTTGGTAGCGTCCCAGCAGCCACCTGAGCTGTATTTGGGGGAAGAGTGAACGCTTTTTCAACTCCAGTGAAGGCTCCCTTTCATTATTCTCTATGTTGTACAGATAAAGAAAAGAAAATAGGTGGCTGACGCTTTCCTTAGAAAATCCACCCTCTCTGAAAAGTCCTTTATCCTGTGCACTATAAATAGCTCCCGGGCGGACGTGCTCG	ACAATGAC	GTCATTGT	2	4	2095	21	0.0071080567465179	3.143107950042544e-4	0.04421894847114562	0.0929363672771943	0.1168929110105581	0.3782859720821876	0.7950556323197395	0.5735057020051282	259	450	U6	-4.048150361156918
>RNU6_2__Saiga_tatarica_20240405.fa__SaiTat_scaffold_376290:2649-2980()_BC_1	GAGGGGCGGGGCTGCGTCTGGCCCAGGTGTTTTGCATATTGCCCCCACTAGTCTCCATCGCTGCAACTCGAGCGTCAGAATTAGTCAATATCTGAGGCGTTTAGAAGTGATAAAATATCCTGAAAGGAAATACGACTGTTGGAGCTGTTTTCTATTTTGGACTCTAGAAAACTATACTGAAAACAGACTCACAGTAGAGTGTTCTGGCTGAAAAATGATTTGAATTGCGGTCTTTAAATTACGTCCCCAGAAAGCTTGT	ACAATGGG	CCCATTGT	1	4	2071	21	0.00702662793414729	3.143107950042544e-4	0.04473138437810241	0.02483141360067264	0.21537260241060352	0.20769301144823857	0.11529513653427492	0.20248719940154977	259	450	U6	-5.55012748299961
>RNU6_2__Ammotragus_lervia_20240405.fa__NIVO01030317.1:545238-545569()_BC_2	GAGGGGCGGGGCTGCGTCTGGTCCGGGTCTTTCGCATATTGCCCCCACTAGCCTCCACCGCTACAACTTGAGCGTCAAAATTAGTCAATATCTGAGGCGTTTAGAAGTGATAAAATATACTGAAAGGAAATACGACTGTTGGAGCTGTTTTCTACTTTGGACTCTAGAAAACTATACTGAAAATAGACTCACAGTAGAGTGTTCTGGCTGAAAAATGATTTGATTTGCGGTCTTTAAATTACGTCCCCAGAAAACTTGT	ACGACAAC	GTTGTCGT	2	4	860	21	0.00291786577661355	3.143107950042544e-4	0.10771941517098849	0.11501479117246494	0.13722211292543776	0.7850004119199058	0.838165137676902	0.7128687530784446	259	450	U6	-3.7343217060681746
>RNU6_2__Hipposideros_galeritus_20240405.fa__HipGal_scaffold_2829:75620-75918()_BC_1	CGGGCCTAGTCAGGCAGCGCCGGGGGCGGGACTGTGTGGTCTGGCTCTTTTGCATATTGTCCCCCACAATCCTCCGCGGCTGCGAGGGCGCGCTTTGGGCAGTTAAATTAGTCAACATTTAAGGGTTTTGCGTGATCAAAGACAGTTAAGTAAGCGCGCTGGTTGACGTGGCGCTCTAGAAAGCCACATCGAAAGGTAGGTCAAGTTACTCTAACTGAAAAATAATATTATTTGTAGACTTTAAATACCTGGAGAACAC	ATCGCACG	CGTGCGAT	1	4	1130	21	0.00383393991578292	3.143107950042544e-4	0.08198114782924786	0.06350589182591614	0.08431619810597633	0.9723060298118096	0.7531873264268404	0.7405544222384134	259	450	U6	-3.679352430361541
>RNU6_9__fullTreeAnc160_20240405.fa__fullTreeAnc160refChr1927:440444-440841()_BC_2	CGGCAGCGGCTCCGGCTCCGCCCCTCTTCCAGTATAATTTGCATGCGACCATGGATTCCCAGCAGCCACCTGAGTCATATTTGGTGGAACAAAAACCACTTTCTCAATTTCAGTGAATGACCCCATTTGGTTAAGGTATTGTTGCACAAATATCATAAAAGAAGGGACGAATGGCTGAACCGGTTTTTAATGGAGTTCGCCCTTAGTGTAAAAGAGTGTATTCTATGCCCTCTAAATAGTTCTGGGATCAAACATGTTG	ATCTGTGT	ACACAGAT	2	4	978	21	0.00331822410410239	3.143107950042544e-4	0.09472259411763811	0.0819865458640704	0.1496351661889081	0.6330236169087075	0.5479096121065944	1.133948554697956	259	450	U6	-3.064674907223966
>RNU6_2__fullTreeAnc58_20240405.fa__fullTreeAnc58refChr12105:4740-5082()_RC_BC_1	CGGAGCCGCGCGTAGCCCGTCTCATTTGCATAGAGTTTCCCACAAGTCTCCGCGGCTGAAGCGGCGACGCTCTAGACGTCACGTTAGTCAACATCTGAGAATTTTTAAAATCATAAGAGATAGTCAAAGTAAATACGAAAATAGAAGATGTTTTTTGATGGCATACTATAAGAAATAGGCCACATAATGGCAGAAAGATCACCTAAGTGTAAAGTAATTTTATTGTAGGTCCTTAAATAGCGAACCCAGGCTGCAGATC	CCCGGTTT	AAACCGGG	1	4	1488	21	0.00504858636697787	3.143107950042544e-4	0.0622571888757057	0.08950488496903941	0.21040723981900455	0.2958890051942141	0.4253888081324238	1.238045557786058	259	450	U6	-2.9379656923505464
>RNU6_2__fullTreeAnc222_20240405.fa__fullTreeAnc222refChr5452:8798-9122()_BC_2	CTGCGTCTGGTCCGGGTGTTTTGCATATCATCCCCCACAAGCCTTCGCGGCTGCGAAGCCGCACTTGGGAGATTAAATTAGTCAACATCTGAGGGTTTTAGCGTGATCAGAGACACCCAAAGCAAGCATGATACTAGGAGATAGTCATTTACATGGAGCTCTAGGAAAATCACGGTGAATGCAGTTACAGCAAGTTGGCCTAACTGTAAAGTGATTTTATTTTTGAACTTTAAATAGCTCTGCGCGAGGCCCCGGGGCC	CCTCCTGC	GCAGGAGG	2	4	3018	21	0.01023967315560431	3.143107950042544e-4	0.03069539332241553	0.06218609657967162	0.1677159157977573	0.18302015748720013	0.37078232130729705	0.3045777502410344	259	450	U6	-4.961147636151844
>RNU6_2__Miniopterus_schreibersii_20240405.fa__MinSch_scaffold_28562:15224-15549()_RC_BC_3	CGGGGCTGGGTCAGCCAGGTCTTTTGTATACTGCCCCACAATGCCCCGCTGCTGCTGAGACGTGCTTGGGAGGTAAAATTAATCAATATTTGAGGCTTAACCAAAGAGGCCTTAGGTAAGCGCGACGGTGGAAGATATATTTTGAGGTGGCGCTGTAGAAGGCCAGGCCAAATGGAAGCATAAACTATGTCACTCTAAATGTAAAAGTAAGTTCTTTATTGCCTTTAAATCCCCTGTGACGTACGTGGGGGGCGGCCTC	CGAAACAA	TTGTTTCG	3	4	1513	21	0.00513340804653059	3.143107950042544e-4	0.0612284844990417	0.03570944159962119	0.17084348532312335	0.3583893432239323	0.20901845646664513	0.24203437993241417	259	450	U6	-5.2927462006551185
>RNU6_2__fullTreeAnc59_20240405.fa__fullTreeAnc59refChr19047:565-916()_RC_BC_1	GCGGAGCCGGTGGTGCCGTCTCATTTGCATAGGGCTTCCCACAAGGCTCCGCGGCTGCAAGCGACGCTCTAGAGGTCACGTTAGTCAACATCTGAGAATTTTTAAAATCATAAGAGATAGTCAAAGTAAATACGATAATAGAAGATGTTTTTTGATGGCATACTATAAGAAATAGGCCACATAACAAAAAACTCACCTAAGTGTAAAGTAATTTTATTGTAGGTCCTTAAATAGCGCAGGCTGCAGGGACTCGGTGATC	CTCGCATT	AATGCGAG	1	4	1030	21	0.00349465319757205	3.143107950042544e-4	0.08994048256995153	0.125969066741248	0.15726314316368897	0.5719107526442866	0.8010081968801286	1.9084986547789489	259	450	U6	-2.313591926729643
>RNU6_2__Ctenodactylus_gundi_20240405.fa__CteGun_scaffold_2042:155377-155696()_RC_BC_3	CGCCGGAGACGGGCGGCGCGTAGCTTCGCTTTTTTTTTTTTTTTTTTTGGCACATGATTTCCCACAACCCTCCGCGGCTGTGAGGTCGCGATCGGGGGAGCGCTTGCAACGTCTGTGGATTTTTAGTATGATCAGAGACGGTCAATGTTAGTGTGATGCACGGGACACGCCACAAGAACTATGCCACAAGCTAACACGGATGTAAAAGTCGTTTCGGTTTGGGACGTTACCTGGCTGAGGCTGCAGGGTAGCCGCGGCA	GTGTCTGC	GCAGACAC	3	4	537	21	0.00182196967679241	3.143107950042544e-4	0.17251154012486047	0.09043687832268224	0.1188330423136379	1.4517135702841646	0.761041513049803	0.5579393862055189	259	450	U6	-4.0878497931825155
>RNU6_7__fullTreeAnc67_20240405.fa__fullTreeAnc67refChr15918:49724-50031()_BC_1	TCGCACGGAGGCCCCTTACCCAACGTGCCCCGGGCGCTCATTTGCATGTGCCACCCGACAGGTAAACCCGACAGGTCCATCGCCGCCAGGCGCGGCCTAGCGGTCCGAGCACCAAACCTGCGAACCTCGTGATGTGGTTCCGTCGCATCAAACTTTCCTAAACACTCCAAGGTGGACGGGATGGCGCGCGGTTGGGTCACCCTAAGTAGAAGGTGAGAGGTTTCCGTCCCTTATATAGGCTGTGGGCAGACTGCGTAGC	TGCTACAG	CTGTAGCA	1	4	1812	21	0.00614787533398112	3.143107950042544e-4	0.05112510874561262	0.08168990017193453	0.10145422465067304	0.5039229161885223	0.805189734121068	0.5076243935603141	259	450	U6	-4.224196792657944
>RNU6_9__fullTreeAnc15_20240405.fa__fullTreeAnc15refChr22665:113464-113857()_BC_2	GGACGGCGGCGGCTCCGGCTCCGCCCAGCTTCCGGGCTTATTTGCATATTCCTATTAGGTCCCCGGCCCGCCGTTCGTGTGTCTCATATAAAAAAATACTTTCCTAATGTCGATTAAAAACTACACCTCATTAGAACATATGCTGTCCTAATACAGTAAAGAGCACGAATGCCCCACAAAATTGGCTCAAGAAAATTCACCCTTACTGTAAGGACAACATTTCTGGGCGCCTTAAATACTTGGCCAGGGCCAGTGGCAT	AGGCAGCA	TGCTGCCT	2	4	975	20	0.00330804550255606	2.993436142897661e-4	0.09048956976512829	0.11137546340043408	0.08883861236802414	1.0185837819062826	1.2536830600082818	1.0912081009906944	259	450	U6	-3.1201038364882634
>RNU6_9__fullTreeAnc71_20240405.fa__fullTreeAnc71refChr14930:398846-399243()_BC_1	GCGGCGGCTCCGGCCCCGCCCCTGCATCCGGGATTATTTATATACATGGTAATGAGCCAGTAATTCCCAGCAGCCACCGCAGCGATATTTGGTAGAACAACGGACACTTTCTCAACCCCGGTTAATAAGTACATGGGGCGCGCTATATGATACACTAATATTGCAAAAAATGAGCTACTAAGTCGGGTTAAGGAAATTCACCATTACTGTAAAGACTTTAAAACGGGCACTATAAATAGGGCTTGGGGGAGATACTGGT	ATATTCAG	CTGAATAT	1	4	719	20	0.00243947150393621	2.993436142897661e-4	0.12270838737274	0.0839983217759417	0.08429777236338325	1.4556539743871255	0.9964477046184482	1.2261483340308938	259	450	U6	-2.9518965759026408
>RNU6_9__fullTreeAnc139_20240405.fa__fullTreeAnc139refChr18427:201477-201822()_RC_BC_3	AGTCGCCCGCGCAGCGCGGCCGCTTCCCAGAGGTTTCTGGGACGGCGGCGGCTCTGGCTCCGCCCCACTTCCGGGCTTGTTTGTATGTGAGGCTTAATAGCCTCCCAGCAGCTACCTGAGTTTTGTTAGAATAACCAGCACTGTTTCAACGCCAGTGAAAGATCCCATTATGTGCTGCACTAATATCATATCAAGATGGGTTGCCCTTAGTGGAAAGTATTTATATGCCCTGTAAATAGCCCTAGGTTCGGCCCCTAGC	CCACGACC	GGTCGTGG	3	4	2502	20	0.00848895368963618	2.993436142897661e-4	0.03526272203077541	0.04585454537083525	0.09803921568627454	0.3596797647139091	0.4677163627825195	0.2892454984232316	259	450	U6	-5.035663684675533
>RNU6_9__fullTreeAnc16_20240405.fa__fullTreeAnc16refChr6012:36178-36574()_BC_1	CGTCGGCGGCTCCGGCTCCGCCCAGCTTCCGGTCTTATTTGCATATACCTATGAAGTTCCCAGCAGGCACTTTCTATCGTGTCTAAGATAAAAGAATACTTCCCTAATTTCAGTTAATAACTACATTTCGTTAGAACCTATGGTGTCTTAATACAGTGAAAACAACGAATTGTCCACAAAGTTCTTTCAAGGAAATTCACCCTCACTGTAAAGACCATATCTCTGGGCCCCTTAAATAGTTGGCGAGGGCCAGTGGCAC	CTACGACG	CGTCGTAG	1	4	1871	20	0.00634805449772554	2.993436142897661e-4	0.04715517398236241	0.04044445423410336	0.10678106749753404	0.4416061300703086	0.3787605348208134	0.30013272347276587	259	450	U6	-4.982357566713873
>RNU6_9__fullTreeAnc120_20240405.fa__fullTreeAnc120refChr28044:127531-127922()_RC_BC_1	CTGGGACAGCGAGGCTCCGGCTCCGCCCCTGCTTCCGGGTATATTTGCATATGTTCAGAATCGTTTCCCAGCAGCCCCTGCAGTTAGATTTAGTAGAAAAACAGATCCATTCCTCACTTCAGCAAGTGACATAATTTGGTTATATTCTACTATCAATAAATTCCAGTGTAAAAGAGTACTTGTCATTATTGAGAAAGTCGCCCTTACTGTAAAAGTTTATCTTCTGACACTATAAATATTTGTGGGATCAAAACAACGT	CTTACGTG	CACGTAAG	1	4	3472	20	0.0117800348562817	2.993436142897661e-4	0.02541109750028804	0.03375068133243021	0.14993090741593745	0.16948538455645257	0.2251082309453332	0.4427530221878868	259	450	U6	-4.421456036572326
>RNU6_7__fullTreeAnc42_20240405.fa__fullTreeAnc42refChr10321:781-960()_RC_BC_2	GCGAGCCGACTGCTGAGACAACTCACCGCCCAACCTAGGCTCTAGGGGAGGCCTCTTACCCGACGTGCATCGGGCGCTCATTTGCATGTGCCGCCACAGGTAAATCACGCGGGTCCACGCTGGCAGGGCGATCTCCGCTTGGCAGCCGAGGTTACGAGCCTAGTCACAGGATTCCGGTG	GCTCATAA	TTATGAGC	2	4	2507	20	0.00850591802554672	2.993436142897661e-4	0.0351923935065816	0.01864026010150385	0.08230920952814447	0.4275632545656761	0.22646627526085136	0.15885139382506722	179	450	U6	-5.900280442390476
>RNU6_2__Equus_przewalskii_20240405.fa__ATBW01113114.1:886-1121()_RC_BC_2	GTTTTGCATGTTGGCCCCCAGAATCCTCTGCGGCTGCGAGGCCGCGTGTGGGAGTCAAAATTAGTCAATATGGGAGGGTTTTAAACGCGATCGAAGACAGCTAAGGAAGTGTGACGGGAGGACATGTTCCTTTGCATGGTGCTCTCGAGAAAGCCATGCCGGACAGGTTGCATCAAATTGGCATAACTGTAAAGCACTTTGTTCAATGCCCTTCAAATAAGCCGGCGGTTGGCGT	GGCGCGGT	ACCGCGCC	2	4	1479	20	0.00501805056233889	2.993436142897661e-4	0.05965336749222452	0.05807896104660921	0.427946928445433	0.13939431160055832	0.1357153356786268	0.08969897222396214	235	450	U6	-6.724794831407075
>RNU6_9__fullTreeAnc158_20240405.fa__fullTreeAnc158refChr14758:119869-120266()_BC_2	CGGCAGCGGCTCCGGCTCCGCCCCTCTTCCGGTATAATTTGCATGCGACCATGGATTCCCAGCAGCCACCTGAGTCATATTTGGTGGAACAAAAACCACTTTCTCAATTTCAGTGAATGACCCCATTTGGTTAAGGTATTGTTGCACAAATATCATAAAAGAAGGGACGAATGGCTGAATCGGTTTTTAATGGAGTTCGCCCTTAGTGTAAAAGAATATATTCTATGCCCTCTAAATAGCTCTGGGGCCAAACGTTCTA	GTCTCATC	GATGAGAC	2	4	3107	20	0.010541638334812	2.993436142897661e-4	0.02839630850370134	0.05039747390590143	0.07370197101004679	0.3852856051818541	0.6838008972518717	0.517020489153529	259	450	U6	-4.197736736625879
>RNU6_2__Rangifer_tarandus_20240405.fa__RanTarSib_scaffold_374:351278-351603()_BC_2	AGCGCCGAGGGGCGGGGCTGCGGGCCCCGGTTTCTTGCATATTGCCCCCACTAGCCTCCACCGCTGCAACTCGAGCGTCAAAATTAGTCAATATCTGAGGTGTTTAGAAGTGATAAAATATATTGAAAGGAAATACGACTGTTGGAGCTGTCTTCTACGTTGCACTCTAGAAAACTATACTGAAAATAGGCTCAGAGTAGAGTGTTCTGGCTGAAAAGTGATTTAATTTGCGGTCTTTAAATTACGTCCCCAGAAGTGT	GTGCAGTG	CACTGCAC	2	4	1209	20	0.00410197642316952	2.993436142897661e-4	0.07297545948800667	0.08570348539694937	0.17357775198285821	0.4204194296467984	0.4937469486608691	0.2958859185395861	259	450	U6	-5.002917152183524
>RNU6_9__fullTreeAnc238_20240405.fa__fullTreeAnc238refChr6513:56625-57026()_BC_3	CGAGGCTCCGGCTCCGCCCCGCTTCCGGGTTTATTTGCATATGCCTTTCAGAATCAATTCCCAGCAGCCACTGCAGTTATATTTAGTAGAAAAACAAATACTTTCTTCACTTCAGTTAATAACTTCATTTGGTTACATTATGTGTTGTACTAATAAAATTAAAAGATGAATTGTTAGAACGGTTTTATTAAGAAATTCACCCTTACTGTAAAGAAATATATTCTGAGCACTATAAATATTTGTAGGATCAAACTGACGT	GTTCAACC	GGTTGAAC	3	4	2207	20	0.00748805787091409	2.993436142897661e-4	0.0399761352609878	0.04506693393693808	0.09129239744213008	0.4378911758378186	0.4936548409247971	0.902839634830987	259	450	U6	-3.3934884367697475
>RNU6_9__fullTreeAnc234_20240405.fa__fullTreeAnc234refChr607:69176-69571()_RC_BC_2	GACGGCGGGGCTCCGGCTCCGCCCCTGCTTCCGGGTATATTTGCATATGTTCAGAATCGATTCCCAGCAGCCACCTGAGTTATATTTGGTAGAAAAACGAACACATTCTCCACTTCAGCAAGTGACACCATTTGGTTATACTATATGTTCTATAAATACTAGAAAAAAAGAAGAGTTACTTGTCATTATTGAGAAATTCACCCTTACTGTAAAGGTTTATCTTCTGGCACTATAAATAGTTGTGGGGTCAAAACAACGT	TAAACCTG	CAGGTTTA	2	4	1527	20	0.00518090818708011	2.993436142897661e-4	0.05777821252193849	0.05510363687700913	0.1058812599733316	0.5456887511207473	0.5204286092825882	0.3378561747469174	259	450	U6	-4.811548968846529
>RNU6_9__fullTreeAnc137_20240405.fa__fullTreeAnc137refChr2428:173369-173755()_BC_3	ACGGCGGCGGCTGGGGCTCCGGCCCCGCCCCACTTCCGGGCTTGTTTGTGTGTGAGCGTAATAGACTCCCAGCAGTTACCTGAGTTTTGATTGTTAGAGTAACGGGCACTTTTTCAGCCCCAGTGAACTACCCCATTTGGTTACGCTGTGTGCTGCACTAATATCATATAAAGATGGGTTGCTAAGCCTTTGTAACATAATTCACCCTTAGTGAAAGTATATATTCTGTAAATAGCCCCAGGGTCTGGAGGCCCCCAAC	TCAACCAC	GTGGTTGA	3	4	2933	20	0.00995127944512507	2.993436142897661e-4	0.03008091732730995	0.04269092061598385	0.09082326898662069	0.3312027596335606	0.4700438675277447	0.5183404869610742	259	450	U6	-4.1940581059518465
>RNU6_7__fullTreeAnc2_20240405.fa__fullTreeAnc2refChr85301:17225-17538()_RC_BC_2	CCTTACCCAAGGTGCCCCAGACGCTCATTTGCATATCCCTTCGCATAGGTTAGACCCGAAAGGTCATTTGCGGCCAGGAGCTGCCTAGCGATCACGGCCACAAGTGTGGGAGCCTCAGGATGTCTTTCCGTTTGATACAATTTCCCTAAACATTTTGAGGGTCGATGGGAAAGCGGAGATTTGCTCATCATACGTACGAGAGAGTAGACGCTGCCGTGCTTTATATAGGTGCTTTATATAGCTAGCGGAAAAGCCCCGG	TGAACAAA	TTTGTTCA	2	4	3972	20	0.0134764684473361	2.993436142897661e-4	0.02221231886228602	0.02158095656720123	0.11974395762057168	0.1854984527291923	0.1802258501893183	0.10285798734415556	259	450	U6	-6.527304361881344
>RNU6_9__fullTreeAnc78_20240405.fa__fullTreeAnc78refChr2421:31313-31713()_RC_BC_2	GGCGGCTCCGGCCCCGCCCCTGCATCCGGGGTTATTTACATACATGGTAATGAGCCAGTAATTCCCAGCAGCCACCGGAGCGATATTTGGTAGAACAACGAACACTTTCTCAACCCCGGTTAATAAGTACACCGGGCACGCTATATGTTACACTAATATATACAACAAATGAGCTGTTAAGTCGGTTCAAGGAAATTCGCCCTTACTGTAAAGAATTTAATTCTAGGCACTATAAATAGGGCTTGGATCAGGCATTTGT	AACGCGAT	ATCGCGTT	2	4	670	19	0.00227322101201288	2.843764335752778e-4	0.12509845372380607	0.15950847404565868	0.12342324123461164	1.0135729095463475	1.292369836102859	1.0147216556369811	259	450	U6	-3.22494605479342
>RNU6_9__fullTreeAnc138_20240405.fa__fullTreeAnc138refChr16694:383129-383515()_RC_BC_1	ACGGCGGCGGCGGCGGCTCCGGCCCCGCCCCACTTCCGGGCTTGTTTGTGTATGAGCATTTAATAGACTCCCAGCAGCTACCTGAGTTTTGATTGTTAGAGTAATGGGCCCTTTTTCAACCCCAGTGAACTACCCCACTTGGTTACGCTGTGTGCTGCACTAATATCATATAAAGATGGGTTGCTAAGCCTTTGAAACATAATTCACCCTTAGTGAAAGTATATATTCTATAAATAGCCCCAGGGTCTGGAGCCCCAAC	AATCATAA	TTATGATT	1	4	3222	19	0.01093181806075451	2.843764335752778e-4	0.02601364493946309	0.04196771823975821	0.11235338048587624	0.23153415435268743	0.37353320441509913	0.423361385260123	259	450	U6	-4.48606850396634
>RNU6_9__fullTreeAnc235_20240405.fa__fullTreeAnc235refChr17411:354493-354884()_BC_1	CTGGGACGGCGAGGCTCCGGCTCCGCCCCTGCTTCCGGGTATATTTGCATATGTTCAGAATCGATTCCCAGCAGCCACCTGAGTTATATTTGGTAGAAAAACAAACACATTCTCCACTTCAGCAAGTGACACCATTTGGTTATATTATACTTTCAATAAATACTAGTGTAAAAGAGTACTTGTCATTATTGAGAAAGTCGCCCTTACTGTAAAAGTTTATCTTCTGACACTATAAATATTTGTGGGATCAAAACAACGT	CAATATGC	GCATATTG	1	4	4827	19	0.01637736988803911	2.843764335752778e-4	0.01736398674020097	0.04313684676738039	0.17888157594039947	0.0970697325809919	0.24114751080766927	0.2662385071095498	259	450	U6	-5.155238942345956
>RNU6_9__fullTreeAnc18_20240405.fa__fullTreeAnc18refChr8775:100519-100911()_BC_3	TGGGATGGCGACGGCTCTGGCACAGCTCGACTTCCGGGTTTATTTGCATGTAGAAATTCCCAGCAGCCACTGTAGTTTTTTATATATAGTAGAAAAAAAGAACTTTTTGTAAACTCTGATTAATAAATATATTTAGTTGCTCTATGTTTGACACTAATAGTATGAAAAAAGACTGCTAACGCGTTTTGAAAAGTGTTCACCCTTAGTGTAAAGAAATTTATTTTAGGAACTATAAATAGCAGGTAAGGAGGGTTATGAT	CCGCTAAC	GTTAGCGG	3	4	263	19	8.92324068894611e-4	2.843764335752778e-4	0.31869187830779494	0.3290188801669221	0.19999646493212672	1.5934875569723204	1.6451234789504006	2.715106302353699	259	450	U6	-1.8050214125843704
>RNU6_9__fullTreeAnc198_20240405.fa__fullTreeAnc198refChr4348:396475-396865()_BC_3	TTCTGGGACGGCGGCGACTCCGCCCCGCTTCCGGGATATTTGCATACGATCCTTAATAGAGTCCCAGCAGCCACCTGAGTTATATTTGGTGGAACAATGAGCACTTTCTCAGCTTCAGTGAGTGATCCCATTTGATTGCACTATAAGTTGTATGAACATAGGAAAAAGATGGATCACTAATTCCTTTTAAAAGAATTCACCCTTTGCGTAAAGCCATTTGCTCTGGGCGCTATAAATATCGCTCGGCCGGGCCTGCAGG	CTAATCAT	ATGATTAG	3	4	3415	19	0.0115866414269015	2.843764335752778e-4	0.02454347408344072	0.05430017303153647	0.11202237305178482	0.21909439529633032	0.48472614489638616	0.42165709847471694	259	450	U6	-4.491887949279703
>RNU6_2__fullTreeAnc222_20240405.fa__fullTreeAnc222refChr5452:8798-9122()_BC_3	CTGCGTCTGGTCCGGGTGTTTTGCATATCATCCCCCACAAGCCTTCGCGGCTGCGAAGCCGCACTTGGGAGATTAAATTAGTCAACATCTGAGGGTTTTAGCGTGATCAGAGACACCCAAAGCAAGCATGATACTAGGAGATAGTCATTTACATGGAGCTCTAGGAAAATCACGGTGAATGCAGTTACAGCAAGTTGGCCTAACTGTAAAGTGATTTTATTTTTGAACTTTAAATAGCTCTGCGCGAGGCCCCGGGGCC	CTCCGTAC	GTACGGAG	3	4	2016	19	0.00684002023913131	2.843764335752778e-4	0.04157537896574904	0.03073103308036359	0.10188638865109456	0.4080562626291731	0.30162059414629616	0.3045777502410344	259	450	U6	-4.961147636151844
>RNU6_9__fullTreeAnc206_20240405.fa__fullTreeAnc206refChr4751:1523692-1524082()_RC_BC_1	TTCTGGGACGGCGGCGACTCCGCCCCGCTTCCGGGATATTTGCATATGATCCTTAATAGCGTCCCAGCAGCCACCTGAGTTATATTTGGTGGAACAATGAACACTTTCTCAGTTTCAGTGAGTGATCCCATTTGATTGCACTATATGTTGTAGGAACCTAGGAAAAAGATGGGTCGCTGACTCCTTTTAAAAGAATTCACCCTTTGTGTAAAGCCATTTGCTCTGGGCACTATAAATATCCCTCGGCTAGGCCGTCGGT	CTCGCAGC	GCTGCGAG	1	4	3428	19	0.01163074870026892	2.843764335752778e-4	0.0244503978981768	0.034702741220092	0.2280487466340949	0.10721566445356331	0.15217247072080023	0.17718378480685354	259	450	U6	-5.7427116113617975
>RNU6_2__Ceratotherium_simum_20240405.fa__JH767828.1:4847910-4848251()_RC_BC_3	GCTGCGGCCGGCCCTTTGTTTTGCATATTGCCCCCACAATCCTCCGCGGCTGTGAGGGCGTTCTTGGGAGGTAAAATTAGTCAACATCGGAGGGTTTTAGACATGATCAAAGACAATCAAAGGAAGCGTGACGGTAGGAGATTTTCTTATACGTGATGCTCTAGGAAGTCACGCCGAGTGTAAGTTTCATCAAGTTGGCATAAGTGTAAAGTAGCTTTATTTATTTTCAGTAAATATACCTGCAAGCCGCGCGTTCGGC	CTTAATAG	CTATTAAG	3	4	1376	19	0.00466858524258169	2.843764335752778e-4	0.06091276453121371	0.05651028884222284	0.11520695556329044	0.5287247131337526	0.49051108560175594	0.29894713311308996	259	450	U6	-4.988067815678606
>RNU6_2__Tadarida_brasiliensis_20240405.fa__TadBra_scaffold_5004:58398-58717()_BC_3	GGGGGGCGGGGCTGCGTCTACCTGTCTTTTACATACTGCCCCCACAATGCCCCGCGGTTGCCAGGACGCGCTTGGACGGTAAAACTAGGATATATGTAGGGTTTAACGTTATCAAAGACACCTTAAGTAAGCGCGATGGTAGGAGATGTTCTTTGAGGTGGAGCTGTAAAAAGCCAGGTCAAATGGAATTTGTAAGCTATATTGCTCTAACTATAAAGTAATTTCTTTGGTCACCTTTAAACCATTTGTGGAAGCTGCT	GACTATTC	GAATAGTC	3	4	1213	19	0.00411554789189795	2.843764335752778e-4	0.06909807419204457	0.0819336309823311	0.18496420047732695	0.3735753946640861	0.4429702113754416	0.34388755997538956	259	450	U6	-4.786021263507224
>RNU6_9__fullTreeAnc54_20240405.fa__fullTreeAnc54refChr18193:41371-41734()_RC_BC_3	TGGGACGGCTCCGCCCAACTTCCGGGTTTATTTGCATACTGGACTTCCCTGCAGGCATCGCGGCATTCTGTAGTCATGTAAAGCGAACAGTTTGGCAATTCTCTTTACTAACTACATCCTGAGATATCATAATATGGTATTAATTTTAAATATATGTTAGACATGGTTAAAACTTAAAACTTTTACAACCACAAAGTCACCCTCACTGTAAAATTATGTGTAATGAGGACTATAAATAGTGAATGGGCCAAACCTCTGC	GCCAAAAT	ATTTTGGC	3	4	823	19	0.00279232969087553	2.843764335752778e-4	0.10184199756373034	0.0930578533085393	0.22199830158307665	0.45875124646221144	0.41918272637646736	1.093801373299944	259	450	U6	-3.116679317829717
>RNU6_2__Bos_mutus_20240405.fa__JH880617.1:428206-428537()_RC_BC_1	GAGGGGTGGGGCTGCGTCTGGCCTCGGTCTTTTGCATATTGCCCCCAGTAGCCTCCACCTCTGCAATTCGAGCGTCAAAATTAGTCAATATCTGAGGCGTTTAGAAGTGATAAAATATACTGAAAGGAAATACGACTGTTGGAGCTGTTTTCTACGTTGCACTCTAGAAAACTATACTGAAAACAGGCTCACAGTAGAGTGTTCTGGCTGAAAAATGATTTGATTTGCGGTCTTTAAATTACGTCCCCAGAAAGCTTCT	GGCCAGCT	AGCTGGCC	1	4	685	19	0.00232411401974451	2.843764335752778e-4	0.12235907152547457	0.09151960495608952	0.11415055532702596	1.071909559922265	0.8017447194531659	0.5897271228956347	259	450	U6	-4.00791064275365
>RNU6_2__Canis_lupus_20240405.fa__CanFam_VD_scaffold_3816:71597-71922()_BC_1	TGCGTCCGGTCCGGGTGTTTTGCATATCATCCCCCAGAAGCCTTCGCGGCTGCCAAGCCATACTTGGGGGAATCGCATGAGGCCACATTTGAGGGTTTGGGCGCGGCCAGAGACACCCAAAGCAAGCAGGACACCAGGAGATACTCACTTACATGGAGGTGCGGGAAAATCGCGGCGAATGCGGATACACAGAGTGAACCTAACTGTAAAGTCATTTCATTCTTGCACTTTAAATAGCTGTGCGCGACACCCTGGGTAC	GGCCTATC	GATAGGCC	1	4	143	19	4.8518000704155656e-4	2.843764335752778e-4	0.5861256223423083	1.1290828095055196	0.15168894033463123	3.8639970788199465	7.443408906507768	5.055173216502998	259	450	U6	-0.90826956918381
>U6__fullTreeAnc20__fullTreeAnc20refChr25370:49197-49430()_BC_2	AAGGGCCGATTATTTCCCATGCTCCCTTCATTTGCATATGTAGCGCAAAGAAGTTAGGCTGAAAATTAGGTTTAATTTAGCCTTAAGCACAAAGACGCAAGAAACAATACAAGTAGGTGACACAGAAAGTAAACATAATTTCTAGAATAGTTTGGCATTAGAAGGCCACTATCTACTCACCATACCTGTAAAAGACTTTATATTCTTGGCTTTATATATTCTTCGAGAAAGCA	GTACGGCC	GGCCGTAC	2	4	2193	19	0.00744055773036457	2.843764335752778e-4	0.03821977382350664	0.04013185534488459	0.22841506665036085	0.16732597540078367	0.17569705857589143	1.1654467610047172	233	450	U6	-3.0251469944426463
>RNU6_9__fullTreeAnc139_20240405.fa__fullTreeAnc139refChr18427:201477-201822()_RC_BC_2	AGTCGCCCGCGCAGCGCGGCCGCTTCCCAGAGGTTTCTGGGACGGCGGCGGCTCTGGCTCCGCCCCACTTCCGGGCTTGTTTGTATGTGAGGCTTAATAGCCTCCCAGCAGCTACCTGAGTTTTGTTAGAATAACCAGCACTGTTTCAACGCCAGTGAAAGATCCCATTATGTGCTGCACTAATATCATATCAAGATGGGTTGCCCTTAGTGGAAAGTATTTATATGCCCTGTAAATAGCCCTAGGTTCGGCCCCTAGC	GTCTTCAT	ATGAAGAC	2	4	4825	19	0.01637058415367489	2.843764335752778e-4	0.01737118424765804	0.0141907708827704	0.07200795339459432	0.24123979961583125	0.1970722706838619	0.2892454984232316	259	450	U6	-5.035663684675533
>RNU6_7__Heterohyrax_brucei_20240405.fa__HetBruBak_scaffold_39471:32267-32552()_RC_BC_3	CCAGGAAGGCCTGGGTCCAGCCACAGGGGCCCTTACCCAAGGTGCACCGGGCGTCATTTGCATAACCCACCCGACATGTTAAAGACCACAGGTCAATCGCGTGACCTAACAATCATGGAGCTGGACGTGCGAGCATGTAGATCTGTTTCATTAAGTTTCCATAACATCGTGAGGCCGACCGGAAAGCCTGTCACTTAGGTACCATGAGTGTGAACGGAGGGGCTCTTTGGCACCTTATATAAGCGCCAGACGAGTTTTT	TAAGAAGG	CCTTCTTA	3	4	2708	19	0.00918788432915059	2.843764335752778e-4	0.03095124224333459	0.06213455312658084	0.20096730757335696	0.1540113295892009	0.30917741734635384	0.2557419369039758	259	450	U6	-5.213269436239307
>RNU6_9__Orycteropus_afer_20240405.fa__OryAfe_flattened_line_95658:11421-11823()_BC_1	TCCAACTCCGCCCCAGCTTTGTGTTAATTTGCATATGGAATCATCTCCCGGCAGCCACGGCAATTACATTTGGTAGAACAACAAGCACTTTCTCCACTCCAGTTAATATCTAAAAGTCTAAAAAGTTTAGTTATTACATCACGTGTTGTACTTATATTATACAAATAATTTGTTTAATTAAAAAATTCAAAATAGCTCACCCTTAGTGTAAAGAAATAGCATTTGAGTGCTATAAATACCGAAATGGCCTGCCGTGACT	TCAGGCTG	CAGCCTGA	1	4	2588	19	0.00878074026729754	2.843764335752778e-4	0.03238638485121718	0.07473849273627099	0.0879010016834012	0.36844159032300167	0.8502575773307056	0.5874244293187031	259	450	U6	-4.013554926763236
>RNU6_9__Trichechus_manatus_20240405.fa__JH594663.1:15282270-15282682()_RC_BC_2	TCAGCTGTCATTAATTTGGATACGGTGCCTTATTTACATGGAACGTCTTCCCAGCAGCCACCGCGCAATTATATTTGGTAGAACAACAAGAACTTTCTCAACTCCAGTTAATATCTAAAAAGTTTCGTTATTACGCCATGTGTTTTACTAATATCACAAAAAGAATCTGTAAATTGCTAAACTTTTTAAGAAGAGTGAACCCTAAGTGTAAAGAGATATAGTACAGGCACTATAAATAAAGGAGAGGTGAGCCATGTAT	TCCCTGAT	ATCAGGGA	2	4	2086	19	0.00707752094187893	2.843764335752778e-4	0.04018023202058968	0.05097630808724077	0.10482922980306278	0.3832922563303593	0.48627952511916106	0.6382393759029739	259	450	U6	-3.8938605734641647
>RNU6_9__fullTreeAnc18_20240405.fa__fullTreeAnc18refChr8775:100519-100911()_BC_2	TGGGATGGCGACGGCTCTGGCACAGCTCGACTTCCGGGTTTATTTGCATGTAGAAATTCCCAGCAGCCACTGTAGTTTTTTATATATAGTAGAAAAAAAGAACTTTTTGTAAACTCTGATTAATAAATATATTTAGTTGCTCTATGTTTGACACTAATAGTATGAAAAAAGACTGCTAACGCGTTTTGAAAAGTGTTCACCCTTAGTGTAAAGAAATTTATTTTAGGAACTATAAATAGCAGGTAAGGAGGGTTATGAT	TTAATCGA	TCGATTAA	2	4	385	19	0.00130625386511188	2.843764335752778e-4	0.2177038025842859	0.22875512295316427	0.09821771221005474	2.2165432047397977	2.3290618138603536	2.715106302353699	259	450	U6	-1.8050214125843704
>RNU6_7__Beatragus_hunteri_20240405.fa__BeaHun_scaffold_75338:14670-14961()_BC_1	CGACTTGGAGTCGGTGACAGGGCCCTTACCCAAGATGCTACGGGCACTCATTTGCATGTCCTAGCAAGAGGCGAACTCGACAAGTTTCGCGATCTAGCAGTCAGAATACCAAACATGCGAGCCTTGTGCGTGGATCCGTAAGATCAAATTTCCCTAAAAGTTTCAGAATCAGCGAAAAAAGATGCACGATTCGGTCACCGTAACTGAAAAGAAATAAGATCTTCTGAGTTTTATATAACCCGTGGACGATACCTGAAGC	ACGACGCC	GGCGTCGT	1	4	515	18	0.00174732659878602	2.694092528607895e-4	0.1541836844056312	0.219497506121564	0.10241060345172792	1.5055441449313105	2.1433083950630754	4.535592006554563	259	450	U6	-1.064739226079917
>RNU6_2__Tapirus_terrestris_20240405.fa__TapTer_scaffold_16623:26904-27233()_RC_BC_2	CAGGGGGCGGGGCTGCGTCTGGCCCGGTCTTTTGCATATTGCCCCCCACAATCCCCCGCGGCTGCGAGGGCGCGTTTGGGAGGGAAAATGAGTCAACATCGGAGGATTTTAGCCGCGGGCAAAGACAGTCAGAGGACGTGTGACGGTGGGAGGTGTTCTTCTACGTGCTGCTCTAGAAATTCATGCCGAGTGTAAGGTTACGTGAAGTTGGCATAAGTGAAAACCTGGTGGGTAACGGAAATATGTTCTCGCTGTAGGG	AGCAATGA	TCATTGCT	2	4	1415	18	0.00480090706268393	2.694092528607895e-4	0.05611632329957602	0.03198056960870299	0.10337171608023236	0.5428595502470049	0.3093744674208673	0.15701997808603135	259	450	U6	-5.917010062400468
>RNU6_9__Indri_indri_20240405.fa__IndInd_flattened_line_1530:11796-12193()_BC_2	GCGGCGGCTCCGGCCCCGCCCCTGCATCCGGGATTATTTATATACATGGTAATGAGCCAGTAATTCCCAGCAGCCACCGCAGCTATATTTTGTAGAACAACAGACACTTTCTCAACCCCGGTTAATAAGCACATGGAGCGCGCTATATGATACACTAATATTGCAAAAAATGAGCTACTAAGTCGGGTAAAGGAAATTCACCATTACTGTAAAGACTTTAAAATGGGCACTATAAATAGGGCTTGGGGCAGGTAGTGGT	ATACTGGG	CCCAGTAT	2	4	537	18	0.00182196967679241	2.694092528607895e-4	0.14786703439273757	0.15761482021399784	0.21303636372707	0.6940929323323239	0.7398493733958251	0.8689978677010917	259	450	U6	-3.448605554236596
>RNU6_9__fullTreeAnc0_20240405.fa__fullTreeAnc0refChr146333:9853-10269()_BC_3	TCCCGGGCCCCCGGTTTATTTGCATATGGGCGTGGCTACAGTCCCAGCGGCCACCGCAGTTATATTTGGCAGAACAGCGGACGCTTTCTCGCTCCAGTTAATAACTATAAAACATATTATGCACGTGTTGAATTACTATCATATAAAGCATATTTGAGTTAAGCTTTTTTAGTGATATGTATAAACATAAAAGAACTCACCCTTACTATAAAGGCTTGCCTGTGACGCACTATAAATACAGCGTGCGCTCACTCCCCTT	ATTCATAA	TTATGAAT	3	4	1352	18	0.00458715643021108	2.694092528607895e-4	0.05873121114563615	0.05364859895132901	0.09135328339480592	0.6429020278539375	0.5872651420690952	1.0939402460235002	259	450	U6	-3.1164961600124608
>RNU6_2__Capra_hircus_20240405.fa__CM004568.1:66952292-66952623()_RC_BC_1	GAGGGGAGGGGCTGCGTCCGGCCCGGGTCTTTCGCATATTGCCCCCACTAGCCTCCACCGCTACAACTCGAGCGTCAAAATTAGTCAATATCTGAGGCGTTTAGAAGTGATAAAATATACTGAAAGGAAATACGACTGTTGGAGCTGTTTTCTACTTTGGACTCTAGAAAACTATACTGAAAATAGACTCACAGTAGAGTGTTCTGGCTGAAAAATGATTTGATTTGCGGTCTTTAAATTACGTCCCCAGAAAACTTGT	ATTTGAAC	GTTCAAAT	1	4	798	18	0.00270750801132281	2.694092528607895e-4	0.09950450810639108	0.06221923492940075	0.08623247533565762	1.1539099129309742	0.7215290374909689	0.5342187896857765	259	450	U6	-4.150527471555072
>RNU6_2__Craseonycteris_thonglongyai_20240405.fa__CraTho_scaffold_7960:6651-6993()_RC_BC_1	CTGCTCTTTTGCATATTGTACCCCACAATCCTTCGCGGCTCCGAGGGCGCTCTTGGGCGATCAAATGAGTCAACGGCTGAGGGTTTTACGTGTTTAAAAACGCTTAAGTAAGCGCGATGGTAGATGTTCTTAGACGTAACGCTAGCGCTCTAGAAAGCAACACTGAAGGAAGAGATTAGCTGAATCACTTTAACTGCAAAATAGTGATATTTATAGCCTGTAAGTATTTATTTATTGTTTTTGGAAAACTGCTGCGACT	CAAGGGAC	GTCCCTTG	1	4	2106	18	0.0071453782855211	2.694092528607895e-4	0.03770398740213678	0.06555430611775098	0.25554191586850705	0.14754521689325495	0.25653054175066503	0.4160324468995376	259	450	U6	-4.511262140900328
>RNU6_9__Micronycteris_hirsuta_20240405.fa__MicHir_scaffold_3003:62655-63049()_BC_1	GGCAGCGGCTGGGGCTCCGGCCCCGCCCCGCTTCCGGACTTGTTTGTGTGAGCGTGATGGACTCCCATCTGTTACCTGAGTTTTGATTGTTAGAGTAACGAGTGTGTTTTCAGCCCCAGTGAACTACCTACCCCATTTAGTTACGCCGTGTGCTGCACTATCATATAAAGATGGGGTGCTAAACCTTTGTAATATAATTCACCCTCAGTATGAATATATATTCCGTAAGTAGCCCCAGGGTCTAGAGGCCCTCCCCAAC	CCCCATGA	TCATGGGG	1	4	2075	18	0.00704019940287573	2.694092528607895e-4	0.03826727588862654	0.02865875300771234	0.1809954751131222	0.2114266992846616	0.15833961036761066	0.14512341809282786	259	450	U6	-6.030677850090211
>RNU6_9__fullTreeAnc11_20240405.fa__fullTreeAnc11refChr136117:13428-13848()_RC_BC_3	CCAGCTCGTTAATTTGCATATGGATCTCGTTTACATGAAATCATTTCCCAGCAGCCACCGCAATTATATTTGGTAGAACAACAAACACTTTCTCCACTTCAGCTAATACCTAAAAGTCTAAAAAGTTTAGTTATTACGTCATGTGTTGTACTTGTATCATACAAATAATTTGTAAAATTAAAAAATTCATAATAAGTCACCCTTACTGTAAAGAAATAGAATTTGAGTACTATAAATAGCGAAGTGGCCTGCCGTGAAT	CCGCGGCG	CGCCGCGG	3	4	2649	18	0.00898770516540617	2.694092528607895e-4	0.02997531048278598	0.09827003322511003	0.07429634174399878	0.4034560757523059	1.3226766071971194	0.9867345922375018	259	450	U6	-3.2652961045205964
>RNU6_2__Capra_hircus_20240405.fa__CM004568.1:66952292-66952623()_RC_BC_3	GAGGGGAGGGGCTGCGTCCGGCCCGGGTCTTTCGCATATTGCCCCCACTAGCCTCCACCGCTACAACTCGAGCGTCAAAATTAGTCAATATCTGAGGCGTTTAGAAGTGATAAAATATACTGAAAGGAAATACGACTGTTGGAGCTGTTTTCTACTTTGGACTCTAGAAAACTATACTGAAAATAGACTCACAGTAGAGTGTTCTGGCTGAAAAATGATTTGATTTGCGGTCTTTAAATTACGTCCCCAGAAAACTTGT	CCGGGGCT	AGCCCCGG	3	4	1318	18	0.00447179894601938	2.694092528607895e-4	0.06024628032541736	0.06128639966328254	0.1898579127878491	0.317322988759166	0.322801397968412	0.5342187896857765	259	450	U6	-4.150527471555072
>RNU6_2__fullTreeAnc130_20240405.fa__fullTreeAnc130refChr469:425234-425565()_BC_1	GCGTCTGGCCCGGTCTTTTGCATATTGCCCCCCACAATCCTCCGCGGCCGCGAGGGCGCGCTTGGGCAGTGAAATTAGTCAACATCTGAGTGTTTTACGTGATCAAAGACACTTAAGTAAGCGCGACGGTAGGAGATGTTCTTTGACGTGGCGCTTTAGAAAGCGAGGCCGAATGAAAGGCTAGGTCCGGTCACTCTAACTGTAAAAGTAATGTTATTTTTGGCCTTTAAATATTTATTCCGCGGAAAAGGTAGCTTAC	CCGTAACT	AGTTACGG	1	4	2338	18	0.00793252347177034	2.694092528607895e-4	0.03396261653930713	0.02499665361681805	0.08408086581461195	0.4039280068094274	0.297293009231525	0.4962151953410346	259	450	U6	-4.25699227646517
>RNU6_2__Echinops_telfairi_20240405.fa__JH980430.1:503354-503697()_RC_BC_1	CATCCGAGCCGGTTCGTCTACATATTATCTCCCACAAGCCTTCGCGTCTGCTGTCCACGCTTAGGCTGCAGAAGAGGGAAACGATTGAGGATTTTAGACGTGATCAAAGACACGTAAAGTAAATTTAACTAGAGCATGTGTTCTCTCCCATATGAGTACGGTAAATTATGTTAACATATAACTACCCCAATGGTAGCCCTAACTGTTAAGTATTTTTCAATTTTGACTTTTATATATTCTTGGTGGAAGCTCTGTAGCT	CCTGCTGA	TCAGCAGG	1	4	260	18	8.821454673482846e-4	2.694092528607895e-4	0.305402297957308	0.22108311965790572	0.16910903369547742	1.8059490453198397	1.3073406832660428	3.4909650801348495	259	450	U6	-1.4424041705967514
>RNU6_2__fullTreeAnc187_20240405.fa__fullTreeAnc187refChr3550:693598-693926()_RC_BC_1	GCCGAGGGGCGGGGCTGCGTCTGGCCCCGGTTTCTTGCATATTGCCCCCACTAGCCTCCACCGCTGCAACTCGAGCGTCAAAATTAGTCAATATCTGAGGTGTTTAGAAGTGATAAAATATACTGAAAGGAAATACGACTGTTGGAGCTGTCTTCTACGTTGCACTCTAGAAAACTATACTGAAAATAGGCTCACAGTAGAGTGTTCTGGCTGAAAAGTGATTTAATTTGCGGTCTTTAAATTACGTCCCCAGAAGTGT	CCTTGACT	AGTCAAGG	1	4	715	18	0.00242590003520778	2.694092528607895e-4	0.11105538107538472	0.08249229010034528	0.27962617928015854	0.3971565944264393	0.29500918087392647	0.30822205386628165	259	450	U6	-4.943988098192221
>RNU6_2__Eubalaena_japonica_20240405.fa__EubJap_flattened_line_41528:20433-20767()_RC_BC_3	CGGCGGGGCTGCGTCTGGTGCGGGTGTTTTGCCTATCGCCCCCACAAGCCTCCGCGGCTGCAAGGCGGGCGGTAAAATTAGTCAATCTCTGAGGAATTTAGAGGTGATAAAATAAACTGAAAGGAAATACGACTGCTGGAGATGTTTTTTACTTGGAGCTCTGGAAAATTATGCCGAAGATAAGCTTACGCTAGGGTGTTCTAGCTGCAAAGTGATTTAATTTCCGGCCTTTAAATAACCTCGCTAGAAAACAGGTCTT	CGTTAGGT	ACCTAACG	3	4	425	18	0.00144196855239623	2.694092528607895e-4	0.1868343469856472	0.14737380603520062	0.20368764732977487	0.9172590946723354	0.7235284415485398	0.509037416043615	259	450	U6	-4.220186487908197
>RNU6_2__Canis_lupus_familiaris_20240405.fa__chr20:57694610-57694935()_RC_BC_3	TGCGTCCGGTCCGGGTGTTTTGCATATCATCCCCTAGAAGCCTTCGCGGCTGCCAAGCCATACTTGGGGGAATCGCATGAGGCCACATTTGAGGGTTTGGGCGCGGCCAGAGACACCCAAAGCAAGCAGGACACCAGGAGATACTCACTTACATGGAGGTGCGGGAAAATCGCGGCGAATGCGGATACACAGAGTGAACCTAACTGTAAAGTCATTTCATTCTTGCACTTTAAATAGCTGTGCGCGACACCCTGGGTAC	CTCCAAGC	GCTTGGAG	3	4	108	18	3.66429655667749e-4	2.694092528607895e-4	0.7352277543416674	0.47771204484310914	0.0752529470025052	9.770085872081411	6.348084212930637	3.623801929168049	259	450	U6	-1.3885259940988115
>RNU6_7__fullTreeAnc52_20240405.fa__fullTreeAnc52refChr14557:447-626()_RC_BC_3	GCGGGCGGAGAGCCGAGAGAACTCACTGCCCAACCTAGGTGTCCAGAGGAGGCCTTTTACCCGACATGCACCGGGCGCTCATTTGCATGTCCCCGCCAGGTAAACCACACGGGTCCACGCAGCCAGCGCGGCCTCCACTCAGCAGCCGAGGCTGCGAGCCTAGCCACACGATTCTGGTG	GAGTATAT	ATATACTC	3	4	2246	18	0.00762037969101633	2.694092528607895e-4	0.03535378337885132	0.0476740725451118	0.1841732582639633	0.1919593740812311	0.2588544775419226	0.17936225590092802	179	450	U6	-5.7250818626323206
>RNU6_7__Pipistrellus_pipistrellus_20240405.fa__PipPip_scaffold_13988:7868-8068()_RC_BC_2	TAAACCCCGCAGCTCCGTCGCAGCCCAACTAGCATAGCAACCAACACGTGAGCTTCGTGAGGGGATCCTGGGGCATCAATATTCCCCTCACCGTCCCGAGGTCACCGCGAAAGGATGCGACTCCATGACTTTACTGTTACCGTAACTATAAAGGACAGAGCGCACCGGCCCTTAAATACCGCGCGGGCGCAGGTTGTAGC	GGCTCTGC	GCAGAGCC	2	4	4433	18	0.01504058021828825	2.694092528607895e-4	0.01791215823796527	0.04508568558321004	0.1244343891402715	0.1439486171123755	0.36232496414143345	0.3844096758730196	200	450	U6	-4.625313541016049
>RNU6_2__fullTreeAnc137_20240405.fa__fullTreeAnc137refChr2428:264248-264572()_BC_1	GCGGGGCTGCGTTTGCCCATCTTTTGCATATTGCCCCCACAATGCCCTGCGGCTGCCAGGACGCGCTTTGACGGTAAAACTAGTAAATATATGACGGTTTTACGTGATCAAAGACACCTTAGGTAAGCGCGACGGTAGGAGATGTTCTTTGAGGTGGTGCTGTAGAAAGCCAGGCCAATTGGAAGTGTAAACTATATCGCTCTGACTGTAAAGTAATTTTATTGTTTGACTTTAAATATTAGGTTCCGAGGAATGGGTC	GTCGACGC	GCGTCGAC	1	4	2485	18	0.00843127494754033	2.694092528607895e-4	0.03195356034965798	0.01658451119717953	0.1201973042546728	0.26584257066161077	0.13797739724711666	0.7374401978507029	259	450	U6	-3.685432131421788
>RNU6_9__Acomys_cahirinus_20240405.fa__AcoCah_scaffold_52540:8362-8732()_RC_BC_2	TGGGAGAACCCGGGCTCCGCCTCTAGGCTTGTTAATTTGCATATAGTAATTCCTAGTAACCATTGCGGCTCTACGTGAGATAAAAGACAAATAACTTGTTATTTCTGATCACTGACTAAATCTTATATGATGAGTTTAGTTTTATATCAGGAAAAAATTAATAACTATTATAGTTTTTAATAAAAAAAAAAACAAGTCATCCTAACTATAAAGAACTTGCACTATTAGCCTATAAATACCTTTTGTACAACAGCCACGT	GTGAACTA	TAGTTCAC	2	4	771	18	0.00261590059740587	2.694092528607895e-4	0.10298910177548648	0.08537093336732954	0.07316318890588888	1.4076628331217658	1.1668563746878733	1.7649936013221876	259	450	U6	-2.426367143122361
>RNU6_9__Zapus_hudsonius_20240405.fa__ZapHud_scaffold_3858:72456-72817()_RC_BC_3	TTGTGGGACGGCTGCGCTCAGACTTCCGGGTTTATTTACATACTGGAGTTCCCTGCAGGCATCGCGGCTTTCTGTAGTCTTGTAAAGCGAAGAGTTTGGCAATTCTACGAAATACATCCTAAAATACCATCCAGTGATAGTAATTTTAAATATATGTTAGACATAGTTAGAACAAAAAAAAATCACAAACACAAAGTAACCCTCATCTTAAAATGATCTATATTCAGGACTCTAAATAGTGAACGGGCCGACCACCGCC	GTTGAGGG	CCCTCAAC	3	4	1119	18	0.00379661837677973	2.694092528607895e-4	0.07096031945388746	0.07673531813760713	0.2372539030895089	0.2990902089695706	0.32343121499104344	1.0216880195854356	259	450	U6	-3.2150753710611393
>RNU6_9__fullTreeAnc16_20240405.fa__fullTreeAnc16refChr6012:36178-36574()_BC_2	CGTCGGCGGCTCCGGCTCCGCCCAGCTTCCGGTCTTATTTGCATATACCTATGAAGTTCCCAGCAGGCACTTTCTATCGTGTCTAAGATAAAAGAATACTTCCCTAATTTCAGTTAATAACTACATTTCGTTAGAACCTATGGTGTCTTAATACAGTGAAAACAACGAATTGTCCACAAAGTTCTTTCAAGGAAATTCACCCTCACTGTAAAGACCATATCTCTGGGCCCCTTAAATAGTTGGCGAGGGCCAGTGGCAC	TCGAGGTT	AACCTCGA	2	4	1643	18	0.00557448078020473	2.694092528607895e-4	0.04832903071752895	0.03564467691512473	0.1660734650332929	0.29100994977036454	0.21463198174361575	0.30013272347276587	259	450	U6	-4.982357566713873
>RNU6_9__Eubalaena_japonica_20240405.fa__EubJap_flattened_line_6410:86010-86407()_BC_2	CGGCAGCGGCTCCGGCTCCGCCCCTCTTCCGGTGTAATTTGCATGCGACCATGGATTCCCAGCAGCCACCTGAGTCATATTTGGTGGAACAAAAAACACTTTCTCAATTTCAGTGAATGACCCCATTTGTTTAAGGTATTGTTGCACTAATATCGTAAAAGAAGAGACGAATTGCTGAACAGGTTTTTAATGGAGTTCGCCCTTAGTGTAAAAGAGTATATCCTGTGCCCTCTAAATAGCTCTGGAGTCAAGTATTGCA	TGTTTGGC	GCCAAACA	2	4	1891	18	0.00641591184136771	2.694092528607895e-4	0.04199079718080385	0.04283344720770584	0.12622979290662964	0.3326536169782346	0.33932914109578816	0.5022903317731136	259	450	U6	-4.239436685401986
>RNU6_9__fullTreeAnc236_20240405.fa__fullTreeAnc236refChr11626:146071-146462()_RC_BC_2	CTGGGACGGCGAGGCTCCGGCTCCGCCCCTGCTTCCGGGTATATTTGCATATGTTCAGAATCGATTCCCAGCAGCCACCTGAGTTATATTTGGTAGAAAAACAGACCCATTCTCCACTTCAGCAAGTGACACCATTTGGTTATATTATACTATCAATAAATACTAGTGTAAAAGAGTACTTGTCATTATTGAGAAAGTCGCCCTTACTGTAAAAGTTTATCTTCTGACACTATAAATATTTGTGGGATCAAAACAACGT	AAGTCGGT	ACCGACTT	2	4	3582	17	0.01215325024631367	2.544420721463012e-4	0.02093613370822168	0.01990427196779029	0.12168851761611944	0.1720469122178573	0.1635673797143345	0.45847413774417334	259	450	U6	-4.371117836736471
>RNU6_9__fullTreeAnc75_20240405.fa__fullTreeAnc75refChr12288:21987-22387()_RC_BC_3	GGCGGCTCCGGCCCCGCCCCTGCATCCGGGGTTATTTACATACATGTTAATGAGCCAGTAATTCCCAGCAGCCACCAGAGAGATATTTGGTGGAACAACGGACACTTTCTCAACCCCGGTTAATAAGTACGTGAGGTGCGCTATATGGTACAATAATATTGCAAAAAAATGAGCTACCAAGTCGGGCCAAGGAAATTAACCCTTACTGTAAAGACTTTAAAACAAGGCACTATAAATAGGGCTTGGATCGGCCGATGGT	AGCACACT	AGTGTGCT	3	4	756	17	0.0025650075896742402	2.544420721463012e-4	0.09919739542705036	0.0873440513396006	0.08027585454941939	1.2357065020837927	1.0880488514243083	0.6738915352483293	259	450	U6	-3.81544178703694
>RNU6_9__fullTreeAnc113_20240405.fa__fullTreeAnc113refChr55325:25614-26011()_RC_BC_2	TCCGGCTTTGCCTCCGCTTCCGGCATGATTTGCATAGGCGCCTTAGCAGTTCCCAGCAGCCCTCGTGGTACAGTGGGTAGAACAACAAACAGGGTTTTAACGCCAGTTAATAATATGTTGGTCACAAGTACGCATGAAAAATAGATATACTTTGACCTAATAAGAAACATGAGTCACTAAAACAGTTCCGAAATAGTCACCCTTAGTGAAAAGAAATTCATTATTAGCACTATAAATACATCCCAGAGAAGCAATGCCG	ATAACTGC	GCAGTTAT	2	4	1324	17	0.00449215614911203	2.544420721463012e-4	0.05664141309882935	0.06225925500790279	0.11005343217483396	0.5146719368901391	0.5657184312888671	0.8836504299842116	259	450	U6	-3.424482435538182
>RNU6_9__Suricata_suricatta_20240405.fa__SurSur_flattened_line_48916:4411-4798()_BC_2	GGCTTCTGGGACGGCGGCGATTCCGCCCCGCTTCCGGGATATTTGCATACGATTCTTAATAGAGTCCCAGCGGCCACCTGAGTTATATTTGGTGGAACAATAAGCACTTTCTCAGCTTCAGTGAGTGATCCCATTTGATTGCACTACAAGTTGTATGAACATAGGAAAAAAAGGGATCACTGCTTTTGAAGGGAACTCACCCTTTGTGTAAAGAGATCTTCTCTAGGCTCTATAAATAGCGCCCGGCTGAGTTGGCCGT	CAAAGTAG	CTACTTTG	2	4	1688	17	0.00572715980339963	2.544420721463012e-4	0.04442726951590643	0.03902008315175573	0.10821726527149324	0.4105377215405344	0.36057169855348825	0.25918576412519767	259	450	U6	-5.193971711440115
>RNU6_9__fullTreeAnc78_20240405.fa__fullTreeAnc78refChr2421:31313-31713()_RC_BC_1	GGCGGCTCCGGCCCCGCCCCTGCATCCGGGGTTATTTACATACATGGTAATGAGCCAGTAATTCCCAGCAGCCACCGGAGCGATATTTGGTAGAACAACGAACACTTTCTCAACCCCGGTTAATAAGTACACCGGGCACGCTATATGTTACACTAATATATACAACAAATGAGCTGTTAAGTCGGTTCAAGGAAATTCGCCCTTACTGTAAAGAATTTAATTCTAGGCACTATAAATAGGGCTTGGATCAGGCATTTGT	CGCCCTTG	CAAGGGCG	1	4	1725	17	0.00585269588913765	2.544420721463012e-4	0.04347433677846381	0.04327901600929337	0.07347554406377937	0.5916844486476555	0.5890261387071276	1.0147216556369811	259	450	U6	-3.22494605479342
>RNU6_7__Mus_caroli_20240405.fa__LT608234.1:47986310-47986485()_BC_1	GATAGCGGACTGCTAGAGAACTCACTCCCCTCCCCAGGCCTCTAGAGGAAGGCTCTTACCCAACATGCACCGCGAGCTAATTTGCATACCCCAAGGTAAACCACACGGACCCACGCCGCCAGCGCGATCCCCCTAAGCAGCAGGGGTTCATGAGCATAGCTACACAGTTTCGCTG	CTAGCGAA	TTCGCTAG	1	4	2480	17	0.00841431061162979	2.544420721463012e-4	0.03023920602534277	0.0163386313866956	0.08007624612534293	0.3776301648557489	0.20403842808915923	0.24121898186720764	175	450	U6	-5.29761475183095
>RNU6_7__Procavia_capensis_20240405.fa__ProCapCap_scaffold_33260:17265-17549()_BC_3	CCCAGGAAGGCCTGGTCCAGCCACAGGGGCCCTTACCCAAGGTGCACCGGGCATCATTTGCATAACCCACCCGACAGGTTAAAGACCACAGGTCAATCGCGTGACCTAACAATCATGGAGCTGGACTTGCGAGCCTGTAGATCTGTTTCATTAAGTTTCCATAACATCGTGAGATCGACGGGAAAGCCTGTCACTTGGGTACCATGAGTGAGAAGGGAGGGGCTCCTTGGCATCTTATATAAGCGCCAGACTAGCGTTT	CTAGGGAG	CTCCCTAG	3	4	2172	17	0.00736930751954028	2.544420721463012e-4	0.03452727023151476	0.01511601998359414	0.1101018519036406	0.3135939099528724	0.1372912419023019	0.31660192300106066	259	450	U6	-4.905288173021732
>RNU6_7__fullTreeAnc8_20240405.fa__fullTreeAnc8refChr15906:465340-465612()_BC_3	AGAACACGCGGCCCCTGGGTCCAGCCACAGGGGCCCTTACCCAAGGTGCACCGGGCATCATTTGCATAACCCACCCGACAGGTAAAGACCACAGGTCAATCGCTGACCTAACAATCATGGAGCTGGACTTGCGAGCCTGTAGATCTGTTTAAGTTTCCATAACATCGTGAGATCGACGGGAAAGCCTGTCACTTGGGTACCATGAGTGAGAAGGGAGGGGCTCTTTGGCATCTTATATAAGCGCCAGCCCTGACTGTTT	CTTGGCTA	TAGCCAAG	3	4	2427	17	0.00823448865097802	2.544420721463012e-4	0.03089955951497736	0.02703071660670491	0.23846153846153853	0.12957879796603408	0.11335461802811732	0.2448727069143052	259	450	U6	-5.275926208690973
>RNU6_9__fullTreeAnc225_20240405.fa__fullTreeAnc225refChr11271:67471-67863()_RC_BC_1	TGGGACGGCGGCGACTCCGCCCCCGCTTCCGGGTATATTTGCATATGATTCAGAATGGCTTCCCAGCAGCCACCTGAGTTATATTTGGTAGAAAAACGAACACATTCTCCACTTCAGCAAGTGACCCCATTTGGTTATACTATATGTTCTATAAACCTAGGAAAAAAGATGAGTTGCTGAGTCATTTTTGAAAAATTCACCCTTACTGTAAAGGTATTTCTTCTAGGCACTATAAATAGTTGCGGGGTCAAAACAACGT	GATTAAAG	CTTTAATC	1	4	912	17	0.00309429487008321	2.544420721463012e-4	0.08222941989347596	0.12180825135113178	0.08819465142113965	0.9323628878674396	1.3811296874396986	3.4883952659792565	259	450	U6	-1.443466576926835
>RNU6_2__Ammotragus_lervia_20240405.fa__NIVO01030317.1:545238-545569()_BC_3	GAGGGGCGGGGCTGCGTCTGGTCCGGGTCTTTCGCATATTGCCCCCACTAGCCTCCACCGCTACAACTTGAGCGTCAAAATTAGTCAATATCTGAGGCGTTTAGAAGTGATAAAATATACTGAAAGGAAATACGACTGTTGGAGCTGTTTTCTACTTTGGACTCTAGAAAACTATACTGAAAATAGACTCACAGTAGAGTGTTCTGGCTGAAAAATGATTTGATTTGCGGTCTTTAAATTACGTCCCCAGAAAACTTGT	GGGAATTA	TAATTCCC	3	4	1569	17	0.00532340860872868	2.544420721463012e-4	0.04779683297823459	0.09480698956567749	0.0842915853709162	0.5670415708508706	1.1247503430916543	0.7128687530784446	259	450	U6	-3.7343217060681746
>RNU6_9__fullTreeAnc198_20240405.fa__fullTreeAnc198refChr4348:396475-396865()_BC_2	TTCTGGGACGGCGGCGACTCCGCCCCGCTTCCGGGATATTTGCATACGATCCTTAATAGAGTCCCAGCAGCCACCTGAGTTATATTTGGTGGAACAATGAGCACTTTCTCAGCTTCAGTGAGTGATCCCATTTGATTGCACTATAAGTTGTATGAACATAGGAAAAAGATGGATCACTAATTCCTTTTAAAAGAATTCACCCTTTGCGTAAAGCCATTTGCTCTGGGCGCTATAAATATCGCTCGGCCGGGCCTGCAGG	GTGTGCCC	GGGCACAC	2	4	3118	17	0.01057895987381519	2.544420721463012e-4	0.0240517097315106	0.03539703141787802	0.08995671847334255	0.267369798939898	0.3934895805294126	0.42165709847471694	259	450	U6	-4.491887949279703
>RNU6_9__Lepus_americanus_20240405.fa__LepAme_scaffold_216672:3817-4215()_RC_BC_2	GCGGCGGCTCCGGCTCCGCCCAGCTTCCGGGCTTATTTGCATATTCCTATTAGGTCCCCGGCAGCCGCCGTTCGTGTGTCTCATATAAAACAGAAATACTTTCCTAATGTCGATTAAAAACTACACCTCATTAGAACATATGCTGTCCTAATACAGTAAAGAGCACGAATGCCCCACAAAATTGGCTCAAGAAAATTCACCCTTACTGTAAGGACAACATTTCTGGGCGCCTTAAATACTTGGCCAGGGCCAGTGGCAT	TACCCTGA	TCAGGGTA	2	4	1403	17	0.00476019265649862	2.544420721463012e-4	0.05345205341614403	0.096719133068726	0.10750734881263008	0.4971944151399669	0.8996513646457193	0.8411838983307897	259	450	U6	-3.4955369565416228
>RNU6_7__fullTreeAnc11_20240405.fa__fullTreeAnc11refChr21298:1861-2137()_RC_BC_3	TCCGCGGCCCTGGGCCTGGGTCCTGCCCTAGGAGCCTTTACCCAAGGTGCCCTGGGTGCTCATTTGCATGTCCCACATGACAAGTAAACCTCACAAGTCAATCGTGCAGCCTAGCGATCATAACACCAAACGTGCAAGCCTCATGATGTCATTCAGTTTGATCAAATTTCCATAACGTTCTGAGATCGACGGTTGGTCACCATAATTATAAGAGAAGAGACACTCTGGTGCCTTATATAAGTTCTGGTTTAACTTATGT	TAGCGGTT	AACCGCTA	3	4	2519	17	0.00854663243173203	2.544420721463012e-4	0.02977103252991268	0.01530485149733872	0.13849268804511777	0.21496465228701436	0.11051017720410448	0.0930257343746192	259	450	U6	-6.672256411674948
>RNU6_2__fullTreeAnc170_20240405.fa__fullTreeAnc170refChr5953:215873-216204()_RC_BC_2	GAGGGGTGGGGCTGCGTCTGGCCTCGGTCTTTTGCATATTGCCCCCAGTAGCCTCCACCTCTGCAATTCGAGCGTCAAAATTAGTCAATATCTGAGGCGTTTAGAAGTGATAAAATATACTGAAAGGAAATACGACTGTTGGAGCTGTTTTCTACGTTGCACTCTAGAAAACTATACTGAAAATAGGCTCACAGTAGAGTGTTCTGGCTGAAAAATGATTTGATTTGCGGTCTTTAAATTACGTCCCCAGAAAGCTTGT	TAGGTGTA	TACACCTA	2	4	718	17	0.0024360786367541	2.544420721463012e-4	0.10444739685633717	0.06523017707232771	0.10962119026340052	0.9528029809325036	0.5950508009956015	0.8042464395795816	259	450	U6	-3.5603205472325485
>RNU6_2__fullTreeAnc149_20240405.fa__fullTreeAnc149refChr5131:39767-40100()_BC_3	CGTCTGCCCGTCTTTTGCATATTGCCCCCACAATGCCCCGCGGCTGCCAGGACGCGCTTGGACGGTAAAACTAGTCAATATACTGAGGGTTTAACGTGATCAAAGACACCTTAAGTAAGCGCGACGGTAGGAGATGTTCTTTGAGGTGGCGCTGTAGAAAGCCAGGTCAAATGGAAGTGTAAACTATATCGCTCTAACTGTAAAGTAATTTTATTGTTTGCCTTTAAATACCCGGTGGACCCAGCCTGAGGAATGGGTC	TATCGGAT	ATCCGATA	3	4	3398	17	0.01152896268480565	2.544420721463012e-4	0.02206981487429372	0.0325897957940606	0.15417771883289128	0.14314529389434377	0.21137811637610057	0.41225141096888185	259	450	U6	-4.524433759845861
>RNU6_9__fullTreeAnc139_20240405.fa__fullTreeAnc139refChr18427:201477-201822()_RC_BC_1	AGTCGCCCGCGCAGCGCGGCCGCTTCCCAGAGGTTTCTGGGACGGCGGCGGCTCTGGCTCCGCCCCACTTCCGGGCTTGTTTGTATGTGAGGCTTAATAGCCTCCCAGCAGCTACCTGAGTTTTGTTAGAATAACCAGCACTGTTTCAACGCCAGTGAAAGATCCCATTATGTGCTGCACTAATATCATATCAAGATGGGTTGCCCTTAGTGGAAAGTATTTATATGCCCTGTAAATAGCCCTAGGTTCGGCCCCTAGC	TCATCAAG	CTTGATGA	1	4	3867	17	0.01312021739321467	2.544420721463012e-4	0.01939312928441946	0.01709821640389069	0.08424930547167533	0.2301874083809444	0.20294786180331337	0.2892454984232316	259	450	U6	-5.035663684675533
>RNU6_2__Elaphurus_davidianus_20240405.fa__JRFZ01096847.1:1176892-1177167()_RC_BC_1	GGCGGCCGGCCCGCGGTGGCTCCGCCTTCTGGAGTCTCAGCCAGCTAGGGAGCGCCGAGGGGCGGGGCTGCGTCTGAGCCCCGGTCTTTTGCATATTGCCCCCGCTAGCCTCCACCGCTGCAACTCGAGCGTCAAAATTAGTCAATATCTGAGGCGTTTAGAAGTGATAAAATATACTGAAAATAGGCTCACAGTAGAGTGTTCTGGCTGAAAAGTGATTTAATTTGCGGTCTTTAAATTACGTCCCCAGAACTCTCGT	AACTGTAT	ATACAGTT	1	4	733	16	0.00248697164448574	2.394748914318129e-4	0.0962917659165076	0.0617934303797278	0.10134293661007102	0.9501576443062985	0.6097458041647773	0.307161132693034	259	450	U6	-4.948962518245425
>RNU6_2__fullTreeAnc120_20240405.fa__fullTreeAnc120refChr28044:65896-66205()_RC_BC_3	TGCCCGCAGTTGCGGACGCCGAGGGGGTGGGGCTGCGTCGGGTCTTTTGCATATTTTTCCCACAAGCCTTCGCGGCTACGAGGAGCGCTATATCTGAGGTGTTAAACATTACTAAAACAACCAAAATAAGTGATATAGAAGGGGATGTTCTTTTACGTGGCACTTTAGGAAATCAGATCTAATGTCACAGAAAATCGTTCTAACTGTAAAGTAATTTTATTTTTGGCCTTTAAATAGCTACGCGGGGAGGCCAGCTTTT	AAGTCCAT	ATGGACTT	3	4	235	16	7.97323787795565e-4	2.394748914318129e-4	0.3003483592204258	0.5467353952440213	0.09724704361382566	3.0885088950686117	5.622128703625614	5.285372188771785	259	450	U6	-0.8440250285663542
>RNU6_9__fullTreeAnc145_20240405.fa__fullTreeAnc145refChr3493:94798-95143()_RC_BC_2	AGTCGCCCGCGCAGCGCGGCCGCTTCCCAGAGATTTCTGGGACGGCGGCGGCTCTGGCTCCGCCCCACTTCCGGGCTTGTTTGTCTGTGAGGCTTAATAGCCTCCCAGCAGCTACCTGAGTTTTGTTAGAATAACGAACACTGTTTCAACTCCAGTGAAAGATCCCATTATGTGCTGCACTAATATCATATCAAGATGGGTTGCCCTCAGTGGAAAGTATTTATATGCCCTGTAAATAGCCCTAGGTTCGGCCCCTAGC	AGCGGCGT	ACGCCGCT	2	4	1539	16	0.00522162259326542	2.394748914318129e-4	0.04586216011487983	0.02045794575777488	0.18446106766405987	0.24862785787624253	0.11090657783155008	0.10663995611470996	259	450	U6	-6.475210099444558
>RNU6_9__Trichechus_manatus_20240405.fa__JH594663.1:15282270-15282682()_RC_BC_3	TCAGCTGTCATTAATTTGGATACGGTGCCTTATTTACATGGAACGTCTTCCCAGCAGCCACCGCGCAATTATATTTGGTAGAACAACAAGAACTTTCTCAACTCCAGTTAATATCTAAAAAGTTTCGTTATTACGCCATGTGTTTTACTAATATCACAAAAAGAATCTGTAAATTGCTAAACTTTTTAAGAAGAGTGAACCCTAAGTGTAAAGAGATATAGTACAGGCACTATAAATAAAGGAGAGGTGAGCCATGTAT	AGCGGGCT	AGCCCGCT	3	4	1258	16	0.00426822691509285	2.394748914318129e-4	0.05610641050620036	0.04585261148378631	0.10950562667160088	0.5123609828238257	0.41872379417812783	0.6382393759029739	259	450	U6	-3.8938605734641647
>RNU6_9__Dipodomys_stephensi_20240405.fa__DipSte_scaffold_67227:16879-17295()_BC_3	TCCGCCCCATCGGAGGATATTTGCATATGTAGCTATATATTAGTCCCAGCATCCTCTGGAACTAGAATTGATTTTTAAAATAAAACAAAAATGGGCATTTGTTAACTCTGGTCAGGAACTGCATTTGCTTTCACGGTGTGTGACACTACTATCATTAAAAGAATAGGAAACCTGATAGAAAAGGTGGAAACTAGCTTCACCCTTAGTGAAAAGAACTGCCATTAGAGTACTACATAGAGTACTATAAACTGCGCGGCTC	AGTGTAAT	ATTACACT	3	4	2477	16	0.00840413201008346	2.394748914318129e-4	0.02849489883601133	0.05659412511799591	0.07868888643637567	0.3621210075078523	0.7192136994308009	0.63505681481292	259	450	U6	-3.901072524142932
>RNU6_2__Bos_indicus_20240405.fa__CM003027.1:42586067-42586407()_BC_2	GGCTGCGTCTGGCCTCGGTCTTTTGCATATTGCCCCCAGTAGCCTCCACCTCTGCAATTCGAGCGTCAAAATTAAAAAAGTTATAAAAGTACTGAGGCGTTTAGAAGTGATAAAATATACTGAAAGGAAATACGACTGTTGGAGCTGTTTTCTACGTTGCACTCTAGAAAACTATACTGAAAATAGGCTCACAGTAGAGTGTTCTGGCTGAAAAATGATTTGATTTGCGGTCTTTAAATTACGTCCCCAGAAAGCTTGT	AGTTCGGC	GCCGAACT	2	4	1243	16	0.00421733390736122	2.394748914318129e-4	0.05678347901592926	0.04182363730497355	0.1132503557099458	0.5013977983553694	0.36930248071000576	0.6476000493257354	259	450	U6	-3.8728550957491135
>RNU6_2__fullTreeAnc148_20240405.fa__fullTreeAnc148refChr11306:10480-10814()_RC_BC_2	GTCTGCCCGTCTTTTGCATACTGCCCCCACAATGCCCCGCGGCTGCCAGGACGCGCTTGGACGGTAAAACTAGTAAATATGTCTGAGGGTTTAACGTGATCAAAGACACCTTAAGTAAGCGCGACGGTAGGAGATGTTCTTTGAGGTGGCGCTGTAAAAAGCCAGGTCAAATGGAAGCGTAAGCTATATCGCTCTAACTGTAAAGTAATTTCTTTGGTCGCCTTTAAATCCCCTGTGGGCCGAGCCTGAGGGCTGGCTA	ATGTGCGA	TCGCACAT	2	4	640	16	0.00217143499654962	2.394748914318129e-4	0.11028416315125009	0.11178910724077316	0.09086930673448494	1.2136569223917848	1.2302185551763338	1.026788275586516	259	450	U6	-3.207891368725595
>RNU6_2__Myocastor_coypus_20240405.fa__MyoCoy_scaffold_298592:287-544()_BC_3	GGCACCCTGGGATGTCCGCGGCCGCCCGCGGAGGCCCCACCCTCTCGTGGGCGGCCGGGTTTGGGGGCACTGGAAAGGAGGGCGCGGCCACCATCTGTTTTGCATACAATATCCCATAAGCCTCGGCGGTGGCAGGGCCTTTTTGTTAGGTTGAATTAGTCAACATGGCAGAATTTTAGGGTGTTTAAAGCCATTTAATAAACTGGATGACAGGGGATATTTTTTAACAAGACCCTATAAAAATATATCAAATAAAA	CACGGACG	CGTCCGTG	3	4	818	16	0.00277536535496498	2.394748914318129e-4	0.08628589782004899	0.2007550002417283	0.21291208791208796	0.405265378148359	0.9429009043611492	0.7679240568579486	257	450	U6	-3.626994547271333
>RNU6_2__fullTreeAnc122_20240405.fa__fullTreeAnc122refChr22130:2594-2922()_RC_BC_1	GCTGAGTCTGGCCCTGCTCTTTTGCATATTGCCCCCCACAATCCTCCGCGGCCGCGAGGGCGCTCTTGGGCAGTGAAATTAGTCAACATCTCAGTTTTTTACGTAATCAAAGACGCTTAAGTAAGCGCGACGGTAGATGTTCTTGGACGTGGCGCTCTAGAAAGCGAGGCCGAATGAAAAGATAGGTTGAGTCACTCTAACTGAAAAGTAATGATATTTTTAGCCTTTAACTATTTATTCTTGGGAAACTGTTGCCACT	CCATCGAT	ATCGATGG	1	4	2703	16	0.00917091999324005	2.394748914318129e-4	0.02611241746829451	0.03347772234971477	0.1262894472654261	0.2067664245407085	0.26508725055509746	0.4826445647216516	259	450	U6	-4.2969970591145374
>RNU6_9__Balaenoptera_acutorostrata_20240405.fa__KI537586.1:2279861-2280258()_RC_BC_1	CGGCAGCGGCTCCGGCTCCGCCCCCCTTCCGGTATAATTTGCATGCGACCATGGATTCCCAGCAGCCACCTGAGTCATATTTGGTAGAACAAAAAACACTTTCTCAATTTCAGTGAATGACCCCATTTGTTTAAGGTATTGTTGCACTAATATCATAAAAGAAGAGACGAATTGCTGAATCAGTTTTTAATGGAGTTCGCCCTTAGTGTAAAAGAGTATATCCTGTGCACTCTAAATAGCTCTGGGGTCAAACATTATA	CCCGTGCC	GGCACGGG	1	4	2152	16	0.00730145017589811	2.394748914318129e-4	0.03279826413420077	0.06505179117872241	0.0917473429443334	0.35748462115247004	0.7090318813722137	1.0409849637351982	259	450	U6	-3.1880808662725495
>RNU6_9__Leptonychotes_weddellii_20240405.fa__KB715947.1:394905-395292()_BC_1	GACTTCTGGGAAGGCGGTGACTAGCCCCGCTTCCGGTTAATTTGCATACGGCTTTTAGTGGCGTCCCAGAAGCCACCTGAGTTATATTTGGCAGAACAGTGAACGCTTTCTCACTTCAGTGAATGATCCCATTTCGTTATTCTATATGTTGTACGAATCTAGAAAAGAATGTGTCGCTGACCCGCTTTAAAAGAATTCACCCTTTGTGTAAAGTCATTTATTATAAGCACTATAAATAGTGCCTGGGTCAGCCAGGCTG	CCGTTCTG	CAGAACGG	1	4	2729	16	0.00925913453997488	2.394748914318129e-4	0.02586363664961527	0.04536659180301999	0.14924719887955182	0.1732939501966011	0.30396946906609995	0.370330397915527	259	450	U6	-4.679145215835284
>RNU6_9__fullTreeAnc166_20240405.fa__fullTreeAnc166refChr4344:432794-433191()_BC_2	CGGCAGCGGCTCCGGCTCCGCCCCTCTTCCGGTATAATTTGCATGCGACCATGGATTCCCAGCAGCCACCTGAGTCATATTTGGTGGAACAAAAACCACTTTCTCAATTTCAGTGAATGACCCCATTTGGTTAAGGTATTGTTGCACAAATATCATAAAAGAAGGGACGAATGGCTGAACCGGTTTTTAATGGAGTTCGCCCTTAGTGTAAAAGAGTATATTCTATGCCCTCTAAATAGCTCTGGGGTCAAACGTTATA	GAAATTGC	GCAATTTC	2	4	1186	16	0.00402394047798102	2.394748914318129e-4	0.05951253323507594	0.05990534818923337	0.12291831879460748	0.48416325425439194	0.4873589939782147	0.5679515068386607	259	450	U6	-4.062190437302421
>RNU6_2__Macroglossus_sobrinus_20240405.fa__MacSob_scaffold_1911:386028-386366()_BC_2	GCCCGGTGTTTTGCATATCGCCCCCCCACAATACTCAGCGGCCGCGAGGGCGCGCTTGGGCAGTGAAATTGGTCAACATCTCAGTGTTTTTACGTAATCAAAGACAAGTAAGCGCAACGGTAAGAGATGTTCCCGGACGTGGCGCTTTGAGCAGCGAGGCCGAATGAAAGGCTAGGTCGGGTCACTCTAACTCACTCCGAGTAAAAAGTAATGTTGTTTTTGGCCTTTAACTAATTACTCCGCGGAGACGGTTGCCCGT	GAGTAAAC	GTTTACTC	2	4	1458	16	0.00494680035151461	2.394748914318129e-4	0.04841005789903983	0.05245669184587828	0.10703856676838897	0.4522674336978928	0.4900728160849215	0.8222328889102253	259	450	U6	-3.5284111111288627
>RNU6_2__Miniopterus_schreibersii_20240405.fa__MinSch_scaffold_28562:15224-15549()_RC_BC_2	CGGGGCTGGGTCAGCCAGGTCTTTTGTATACTGCCCCACAATGCCCCGCTGCTGCTGAGACGTGCTTGGGAGGTAAAATTAATCAATATTTGAGGCTTAACCAAAGAGGCCTTAGGTAAGCGCGACGGTGGAAGATATATTTTGAGGTGGCGCTGTAGAAGGCCAGGCCAAATGGAAGCATAAACTATGTCACTCTAAATGTAAAAGTAAGTTCTTTATTGCCTTTAAATCCCCTGTGACGTACGTGGGGGGCGGCCTC	GCATCGAT	ATCGATGC	2	4	2409	16	0.00817341704170006	2.394748914318129e-4	0.02929923803105025	0.04349968002866133	0.1722632372787172	0.17008410206319816	0.2525186494567035	0.24203437993241417	259	450	U6	-5.2927462006551185
>RNU6_9__fullTreeAnc159_20240405.fa__fullTreeAnc159refChr8473:918467-918869()_RC_BC_1	GCGGCTCCGGCTCCGCCCCTCCCCTCTTCCGGTATAATTTGCATGCGACCATGGATTCCCAGCAGCCACCTGAGTCATATTTGGTGGAACAGAAACCACTTTCTCAATTTCAGTGAATGATCCCATTTGGTTAAGGTATTGTTGCACAAATATCATAAAAGAAGGGACGAATGGCTGAACCGGTTTTTAATGGAGTTCGCCCTTAGTGTAAAAGAGTATATTCTATGCCCTCTAAATAGCTCTGGGATCAACCCCCATA	GCTAATGA	TCATTAGC	1	4	1893	16	0.00642269757573193	2.394748914318129e-4	0.03728571812826205	0.03272515985204453	0.1382651223520407	0.26966828289008304	0.23668412753233664	0.31759249682489693	259	450	U6	-4.900781362300044
>RNU6_9__Erinaceus_europaeus_20240405.fa__JH835543.1:292470-292892()_BC_1	CGCGGGCATATTTGCATGTAATCTGAATAAACTTCCCAGCAACCCCAGTTCAGGGTGGTAAAATGAAAAGTACTCGATAAAGAGTCCCTCCAGTGACTAGCCCTGTTGTGTTATGCTTTGCGTGCCATGAGAGTATACTGTATAAAGTATATATCTTTAAAGCTATGATGAGATCCACGGGGTGGGGGAGTCAAAGTCATCATAACTGCGAAGTGATAGTTCTTTTGTGCTTTAAATAGTCCTGAAAGTGACTCTGCCT	TACCCAGT	ACTGGGTA	1	4	3106	16	0.01053824546762989	2.394748914318129e-4	0.02272436072659371	0.0215971555098994	0.10242045536163184	0.2218732639525696	0.2108675989932184	0.9511971933215873	259	450	U6	-3.3182137331166803
>RNU6_2__Dicerorhinus_sumatrensis_20240405.fa__PEKH010003857.1:226494-226837()_RC_BC_2	TGCGGCTGGCCCCTTGTTTTGCATATTGCCCCCACAATCCTCCGCGGCTGTGAGGGCGTTCTTGGGAGGTAAAAATTAGTCAACATGGGAGGGTTTTAGACAGGATCAAAGACAATCAAAGGAAGCGTAACGGTAGGAGATTTTCTTATACGTGGTGCTCTAGAAAGTCACGCCGAGTGTAAGTTTCCATCAAGTTGGCATAAGTGTAAAGTAGCTTTATTTATTTTTAGTAAATATGCCCGCAAGCAGCGCGTTTTGC	TACTGATG	CATCAGTA	2	4	766	16	0.00259893626149533	2.394748914318129e-4	0.09214342613159278	0.1896892990112745	0.27646101175512944	0.33329627764368897	0.6861339970038469	0.9400939679579632	259	450	U6	-3.3351532213665647
>RNU6_2__fullTreeAnc186_20240405.fa__fullTreeAnc186refChr7057:109017-109348()_BC_3	GAGGGGCGGGGCTGCGTCTGGCCCCGGTCTTTTGCATATTGCCCCCACTAGCCTCCACCGCTGCAACTCGAGCGTCAAAATTAGTCAATATCTGAGGCGTTTAGAAGTGATAAAATATACTGAAAGGAAATACGACTGTTGGAGCTGTTTTCTACGTTGCACTCTAGAAAACTATACTGAAAATAGGCTCACAGTAGAGTGTTCTGGCTGAAAAGTGATTTAATTTGCGGTCTTTAAATTACGTCCCCAGAAATCTCGT	TCACCGGT	ACCGGTGA	3	4	1000	16	0.00339286718210878	2.394748914318129e-4	0.07058186441680006	0.05257076687285344	0.14660728544811594	0.4814349041458711	0.3585822267438281	0.17846704380409556	259	450	U6	-5.732300504304346
>RNU6_7__Diceros_bicornis_20240405.fa__DicBicMic_scaffold_26052:18605-18887()_RC_BC_3	GGCTCCGGGGCGCAGTGGGCCCTTTACCCAGGGTGCCCCGGGCGCTCATTTGCATGTCCCACTCGACAGCTGAACCCGGCAGGACCCATCGCAGCCTAGCGATCAGAGTTCCAAACGTGCGAGCCTCCAGAGGTCATTCCGTTGCATCAAATTTTCCTAAACCTTCCGAGGTTGCGGGGAAGGCGCGCAGTCCAGTCAGCGTAAGTAAAGAGCCAGCAGGCCGCCGCGCCTTATATAGCCCGTGGGCGGAATTTGAGGC	TCAGCCCC	GGGGCTGA	3	4	1111	16	0.00376947543932286	2.394748914318129e-4	0.06353003097821787	0.08546180236975658	0.08061580069693662	0.7880592939472224	1.0601123059118125	0.9325026621584198	259	450	U6	-3.346850347218676
>U6__Hydrochoerus_hydrochaeris__HydHyd_scaffold_324:199701-199927()_BC_1	AAGGGCCGCTTACTTCCCATGCTCCCCTCATTTGCATAAGCAGTGCAAAGCAGTTAGGCTGAAAATTAGGTCTATTTAAGCACAAAGACGCAAGAAACAATACAAGTAGGTGACGCAGAAAGTAAACATAATTTCTAGAATAGTTTGACATTAGAAAGCCACCAGCTACTCGCCATATACGTAAAAGATCTTATGTTCTTGGCTTTAAATAATCCTCGAGAAAGCG	TCGATGGA	TCCATCGA	1	4	1336	16	0.00453287055529734	2.394748914318129e-4	0.0528307368389222	0.03900154254766071	0.3184256723013364	0.16591230366918025	0.12248240622619244	0.9359887614116584	226	450	U6	-3.3414669840659985
>RNU6_8__Nomascus_leucogenys_20240405.fa__CM001646.1:106800169-106800470()_RC_BC_3	TGGGTACCACGCGGGACCCCTTACCCAAGGTGCCCCGGGTGCTCATTTGCATGTCCCACCCTACAGGTAAACCTGAAAAGTCAGTCGCGGCCAGGTACGGCCTGGCGGTCAGAGCACCAAACATACGAGCCTTGTGATGAGTTCCGTTGCATGAAATTCTCCTAAAGGTTCCAAGATGGACAGGAAAGTGCGAGGTTAGATCACCGTACGTGTAACAGATGAAAGACTCCCATGCCTTATAAGGCCTGTGTATGAAATC	TTGAATGC	GCATTCAA	3	4	632	16	0.00214429205909275	2.394748914318129e-4	0.1116801652164558	0.1188359696876897	0.10871858156926034	1.0272408230906578	1.0930603395702323	1.329710836433048	259	450	U6	-2.8349175500606636
>RNU6_7__Bubalus_bubalis_20240405.fa__KI418031.1:330153-330443()_RC_BC_3	CCGACTTGGAGCCGGTGACAGGGCCCTTACCCAAGATCCTACGGGCACTCATTTGCATGTCCCAGCAAGAGGCGAACTCGACAAGTTTCGCGGTTTAGCAGTCAGAATACCAAACATGTGAGCCTTGTGCGTGGATCCGTGAGATCAAATTTCCCTAAAAGTTTCAGAATCATCGAAAAGATGCACGGTTCGGTCACCGTAAGTGCAAAAGAGACGAGGCCTTCCGGAGTTTATATAAGCCGTGGACGAAGAGTAAAGC	AGAAAAGA	TCTTTTCT	3	4	288	15	9.771457484473306e-4	2.2450771071732455e-4	0.22975867323177104	0.4414384422458021	0.2123554550025139	1.081953243108594	2.0787713799985794	2.550350611733957	259	450	U6	-1.895334499876821
>RNU6_9__Eidolon_helvum_20240405.fa__AWHC01064002.1:0-246()_BC_1	GGCTCCGGCTCCGCCTCGCTTCCGGGCTTATTTGCATAGGGGCTTTACTAGGGTCCCAGCAGCCACCACGGTTTTATTGGGTAGAATAAGAAACACTTTCTCGGCTCTGGAGCACGACCCCACTTCGTTATGCTATGTTTTGCACTAATATCCTATGAATCGGAGTTCCCGAACGTTGGGGATGGAATTAACCTTACCTGAAAAGGAATTTTGCCTTTGGGCATTAGGTTCCAGGTGGCTGTTGAT	ATGACGGG	CCCGTCAT	1	4	2672	15	0.00906574111059468	2.2450771071732455e-4	0.02476440789324478	0.05008944234024573	0.3311965811965812	0.07477253480024876	0.15123780009829035	0.09755184444374668	246	450	U6	-6.603717135576547
>RNU6_7__Orycteropus_afer_20240405.fa__OryAfe_flattened_line_6753:21265-21527()_BC_3	CAGTGGCCCAAGAATCTGTGGCCCTGGGCCTGGGTCCTGCCCTAGGAGCCCTTTACCCAAGGTGCCATGGGTGCTCGTTTCCATGCCCCATGGACAAGTACACCACACAAGTCAATTGCACAGCCTTGCTGTCATAACACCAAACGTGCAAGCCTCATGATGTCATTCAGTTTGATCAAATTTCCATAACGTTCTGAGATCTATGGTTGGTCACCATAATTATGAGAGAAGAGACACTGTGGTGCCTTATATGAGTGCT	CAAATCAT	ATGATTTG	3	4	3071	15	0.01041949511625608	2.2450771071732455e-4	0.02154688957692935	0.01881969997969542	0.11401849516603618	0.18897714397609183	0.16505830876201066	0.3221093869444621	259	450	U6	-4.880407486776582
>RNU6_2__fullTreeAnc160_20240405.fa__fullTreeAnc160refChr1927:530935-531273()_BC_1	GGGGCTGCGTCTGGTCCGGGTGTTTTGCCTATCGCCCCCACAAGCCTCCGCGGCTGCAAGGCGGGCGGTAAAATTAGTCAATCTCTGAGGAATTTAGAGGTGTTAAAGTAAACTGACAGGAAATACGACTGCTGGAGATGTTTTTTACTTGGCGCTCTGGAAAACTATGCCGAAGATAAGATTACATTAGAATGTTCTAGCTGAAAAGTGATTTAATTTCCGGCCTTTAAATAATCTCGCGAGAAAAGGAGAAAAGTTT	CGCATGGG	CCCATGCG	1	4	979	15	0.0033216169712845	2.2450771071732455e-4	0.06758988548595511	0.06732892254303723	0.34808659878540005	0.1941754888634054	0.1934257819116627	0.21906174640724344	259	450	U6	-5.436620615148468
>RNU6_2__fullTreeAnc157_20240405.fa__fullTreeAnc157refChr32668:49188-49527()_RC_BC_3	GGGCTGCGTCTGGTCCGGTGTTTTGCCTATCGCCCCCACAAGCCTCTGCGGCTGCAAGGCGGGCGGTAAAATTAGTCAATCTCTGAGGAATTTAGAGGTGATAAAATAAACTGAAAGGAAATACGACTGCTGGAGATGTTTTTTACTTGGCGCTCTGGAAAATTATGCCGAAGATAAGATTACGTTAGGATGTTCTAGCTGAAAAGTGATTGACTTTCCGGCCTTTAAATAACCTCGCCAGAAAATCACTTAGAGCTTT	CGTTGCTG	CAGCAACG	3	4	2090	15	0.00709109241060736	2.2450771071732455e-4	0.03166052530657896	0.03426525933712088	0.15348008209609088	0.206284260955483	0.22325541444308103	0.5763370136468419	259	450	U6	-4.041045515486177
>RNU6_9__Tamandua_tetradactyla_20240405.fa__TamTet_scaffold_32477:12093-12496()_BC_1	GGCAACGGCTTCTCCCTAGCGGCCATCTATTTGCATATAGGCGTGACTAGACTCCCAACAGCCACCGCAGTTTTATTTGGTAGAACGACGAGTTTCCTCAGCTCCATTTAGCAATTACAAAATTAAGTTACTCAAAATCTTATATTAATATCACAGAAAACATGTTGATTGCTAAACTCTTATACACTATAAAAGAATTTGCCCTTCCTGTAAAGATATTTTCTTCGAGCCCTATAAATACGGCATCTGCGAACCACTA	CTATCGAG	CTCGATAG	1	4	109	15	3.698225228498578e-4	2.2450771071732455e-4	0.6070687879885326	0.5024839835573962	0.13612298324704547	4.459708224927614	3.691397084983462	6.738829822346982	259	450	U6	-0.49353200291327026
>RNU6_2__fullTreeAnc131_20240405.fa__fullTreeAnc131refChr19336:11936-12263()_RC_BC_2	GGGCTGCGTTTTCCCAATTTTTGCATATTGCCCCACAATGCTCTGCGGCTGCCAGGACGCGCTTTGACGGTAAAACTAGTAAATATATATGACGGTTTTACGTGATCAAAGACACCTTAGGTAAGCGCGACGGTAGGAGATGTTCTTTGAGGTGGCGCTGTAGAAAGCGAGGCCAATTGGAAACGTAAGCTATATCGCTCTGACTGTAAAGTAATTTTATTGTTTGACTTTAAATATTAGGCTCCGAGCAGCGGGGCTC	CTGGGTAT	ATACCCAG	2	4	1788	15	0.00606644652161051	2.2450771071732455e-4	0.0370081084400168	0.11310711921336028	0.36066246920339456	0.10261147638055512	0.31360934078664515	0.5543018620308091	259	450	U6	-4.097286337289063
>RNU6_2__fullTreeAnc229_20240405.fa__fullTreeAnc229refChr6240:266941-267282()_RC_BC_1	GCTGCGGCCGGCCCTTTGTTTTGCATATTGCCCCCACAATCCTCCGCGGCTGTGAGGGCGTTCTTGGGAGGTAAAATTAGTCAACATCGGAGGGTTTTAGACATGATCAAAGACAATCAAAGGAAGCGTGACGGTAGGAGATTTTCTTATACGTGATGCTCTAGAAAGTCACGCCGAGTGTAAGTTTCATCAAGTTGGCATAAGTGTAAAGTAGCTTTATTTATTTTCAGTAAATATACCCGCAAGCCGCGCGTTCGGC	GAATGAAT	ATTCATTC	1	4	1825	15	0.00619198260734853	2.2450771071732455e-4	0.03625780706342468	0.03485374205074267	0.1435906746364263	0.2525080904817112	0.24272984397484623	0.4590157827035548	259	450	U6	-4.369414431456069
>RNU6_2__Delphinapterus_leucas_20240405.fa__KZ290250.1:596306-596668()_BC_2	TTGCCTATCGCCCCCACAAGCCTCCGCGGCTGCAAGGCGGGCGGTAAAATTAGTCAATCTCTGAGGAATTTAGAGGTGTTAAAGTAAACTGACAGGAAATAGGACTGCTGGAGACGTTGTTTACTTGGCGCTCTGGAAAACTATGCCGAAGATAAGATTACATTAGAATGTTCTAGCTGAAAAGTAATTTAATTTCTGGCCTTTAAATAATCTCGCGAGAGGGACAAGGGGGGGGGGGGTTGAAAAAAAAAAAAAGTTT	GCGACGGG	CCCGTCGC	2	4	697	15	0.00236482842592982	2.2450771071732455e-4	0.09493615192360122	0.2137196405252581	0.3214030398791198	0.2953803795984844	0.6649583669328032	1.0537648222742957	259	450	U6	-3.170477172104362
>RNU6_7__fullTreeAnc239_20240405.fa__fullTreeAnc239refChr2599:290829-291125()_RC_BC_2	GGGCCTGGGTCCTGCCCCAGGACCCTTTACCCAAGGTGCCCCGGGCGCTCATTTGCATGCCCCACCCGACAGGTAAACCCCACAGGTCAATCGCGCCCTAGCGATCATGGCACCAAACGTGCAAGCCTCATGATGTCATTCAGTTTGATCAAATTTCCATAAACATTCTGAGATCGACGGGGAAGTGTTCACTTGGTCACCATGAGTGTGAGAGGAGAGACTCTCTGGTGCCTTATATAAGTGCCAGCCTTGACTGTTT	GGATTAGA	TCTAATCC	2	4	4458	15	0.01512540189784097	2.2450771071732455e-4	0.01484309059909153	0.018192355965725292	0.1886900797023222	0.07866386310561753	0.0964139502957738	0.09818419611176758	259	450	U6	-6.594395461480741
>RNU6_9__Onychomys_torridus_20240405.fa__OnyTor_scaffold_62094:3441-3808()_RC_BC_3	GACTTCTGGGAGAAGCGCGGCTCCGCCCCTACCCGGTTTAATTTGCATATAATAATTCCTAGTAACCATTGCGGCTCCATGTGCGACAAAAGAAAAATAATTTGTGATTTCCGATCACTGGCTACATCTTACACGGTAGACTTAGTTTTATATAAGAGAAATTTTTTAAAAGTTTCAAATCTTTTACAAACTATACTCACCCTAAATTAGAAAAGATTTAGTTTTGAGCCTTTAAATAGTGGCTGGACAAGCCCCAGGG	GGGACGAC	GTCGTCCC	3	4	1766	15	0.00599180344360411	2.2450771071732455e-4	0.03746913810348248	0.07707437497603586	0.14148859944444994	0.2648208990024903	0.5447391187605625	0.9575962962729938	259	450	U6	-3.3085406189426405
>RNU6_7__fullTreeAnc10_20240405.fa__fullTreeAnc10refChr108245:5854-6144()_RC_BC_2	CCTGGGTCCTGCCCTAGGAGCCTTTACCCAAGGTGCCCCGGGTGCTCATTTGCATGTCCCACATGACAAGTAAACCTCACAAGTCAATCGTGCGGCCTAGCGATCATAACATCAAACGTGCAAGCCTTGTGATGTCATTCAATTTGATCAAATTTCCATAACGTTCTGAGATCGACGGGGAATGCATACCTATTGGTCACCATAATTATAAGAGGAGAGACACGCTGGTGCCTTATATAAGTTCTGGTTTAACTTATGT	GTCGAGTG	CACTCGAC	2	4	3847	15	0.0130523600495725	2.2450771071732455e-4	0.01720054533162205	0.02129925083777307	0.200387847446671	0.08583626976780426	0.10629013240656432	0.11300352091325344	259	450	U6	-6.391590467086571
>RNU6_7__Manis_pentadactyla_20240405.fa__KN025339.1:13926-14259()_RC_BC_3	GTCCCTGTGTGCTCATTTGCATGTCCTACCCTGCAGGTAAACCCGACGGGTCCTCAAGGCTACGATCAAAGCACCAAACATGCGGGCCTCGAGAGGTGGGCTCCGTTGCATCAAATTTCCCTGAACATTCCGAAGTCGCCAGTTCAATCACCTTAAGTGGGAGAGGCCGGAGGCCGCCTGGCCTTAAATGGGCTGTGAGCGAAGATAATGTAAGACCGTTCATTTGGTCCCGGACCTCATGCTTCCGTGAGCTTGAAAT	GTTTACAT	ATGTAAAC	3	4	3018	15	0.01023967315560431	2.2450771071732455e-4	0.02192528094458252	0.02521068695313787	0.07346461182987613	0.29844683580926634	0.34316776915011676	0.3756166410994738	259	450	U6	-4.658697210552369
>RNU6_2__Okapia_johnstoni_20240405.fa__LVCL01S0004223.1:71134-71465()_RC_BC_1	GAGGGGCGGGGCTGCGTCCGGCCCCGGTCTTTTGCACATTGCCCCCACTACCCTCCACCGCTGCAAGGCGAGCGTCAAAATTAGTCAATACCTGAGGCGTTTAGAAGTGATAAAATATACTGAAAGGAAATACGACTGTCAGAGCTGTTTTCTACGTGGCACTCTAGAAAACTATACTGAAAATAGGCTCACAGTAGAGTGTTCTGGCTGAAAAGTGATTTAATTTGCGGTCTGTAAATTACGTCCCCAGAAAGTTCGT	TAACTAAA	TTTAGTTA	1	4	808	15	0.0027414366831439	2.2450771071732455e-4	0.08189418055785898	0.04949495075785208	0.07847356263645858	1.0435894307137166	0.6307213422582255	0.5322910213188219	259	450	U6	-4.155742960176402
>RNU6_7__Trichechus_manatus_20240405.fa__JH594649.1:8969197-8969476()_RC_BC_1	CCCGGGCCTGGGTTTCGCCATAGGGGCCCTTACCCAAGGTGCACCGGCTGCTCATTTGCATGTCCCACCCGACAGGTAAAACCCATAGGTCAGTCGCGCGGCCTACCGATCATAACGCCAAATTTGCGAGCCTCGATCATGTCGTTCCGTTTAAGTTTCCATAACGTTCTGAGATCGACAGGAAGACGTGCCAGTTGGTTACCATAACTGAGAGAAGAAAGGTCCTTTGGTGCCTTATATTAGCGGCAGACAAGTGTTC	TAGCTGTT	AACAGCTA	1	4	4133	15	0.01402272006365561	2.2450771071732455e-4	0.01601028257700219	0.01963569358523256	0.1509783224544601	0.10604358504401454	0.1300563767434581	0.16110242042469183	259	450	U6	-5.8799800218213445
>RNU6_2__fullTreeAnc222_20240405.fa__fullTreeAnc222refChr5452:8798-9122()_BC_1	CTGCGTCTGGTCCGGGTGTTTTGCATATCATCCCCCACAAGCCTTCGCGGCTGCGAAGCCGCACTTGGGAGATTAAATTAGTCAACATCTGAGGGTTTTAGCGTGATCAGAGACACCCAAAGCAAGCATGATACTAGGAGATAGTCATTTACATGGAGCTCTAGGAAAATCACGGTGAATGCAGTTACAGCAAGTTGGCCTAACTGTAAAGTGATTTTATTTTTGAACTTTAAATAGCTCTGCGCGAGGCCCCGGGGCC	TATAGACT	AGTCTATA	1	4	1286	15	0.0043632271961919	2.2450771071732455e-4	0.05145450846870144	0.03530552332871548	0.14629542236904203	0.35171646272638174	0.24133033526950995	0.3045777502410344	259	450	U6	-4.961147636151844
>RNU6_7__Manis_javanica_20240405.fa__JSZB01006716.1:17724-18069()_BC_3	TCATTTGCATGTCCTACCCTACAGGTAAACCCGACGGGTCCTCAAGGCTACGATTATAGCACCAAATATGCAGGCCTCGTGAGGTGGGCTCCGTTGCATCAAATTTTCCTGAATATTTCGAAGTCGCCAGGAAGGCACTCAGTTTAATCACCTTAAGTGGGAGAGGCTGGAGGCCGCCTGGCCTTAAATGGGCTGTGAACGAAGACAATGTAAGACTGTTCATTTGGTTCCTGACCTCATGCTTCCGTGAGCTTGAAAC	TATAGCGA	TCGCTATA	3	4	3258	15	0.01105396127931042	2.2450771071732455e-4	0.02031015895971456	0.02419316843458054	0.07820300384509168	0.25971072671256873	0.3093636720464542	0.2207236244893453	259	450	U6	-5.425717138868591
>RNU6_9__Thryonomys_swinderianus_20240405.fa__ThrSwi_scaffold_56061:7589-7977()_RC_BC_1	TTTATGGGGTGGCGAAGGCTCTGGCGCAGCTCGACTTCCGGATTTATTTGCATGTAAAAATTCCCAGCAAGCACTGTAGTTATATACAATAGGAAAAAAAGAACATTTTACGAATTTTAATTAATAAATGTATTTGGTTCTTCTACGTTTGACGCTAATAGTATGAATAAAGGCTGTTGACACTTTTGAAAAGTGTTCACCCTTAGGGTAAAGAAATTTATTTTAGGGCCTTTAAATAGCACTCAAGGAGAGCGCTGCA	TCCTGATG	CATCAGGA	1	4	2270	15	0.00770180850338694	2.2450771071732455e-4	0.029149999070815	0.07200344242704823	0.22309291540060777	0.13066304242996857	0.3227509143342885	0.2626263183930812	259	450	U6	-5.17494669198047
>RNU6_2__fullTreeAnc184_20240405.fa__fullTreeAnc184refChr12681:150723-151054()_BC_3	GAGGGGCGGGGCTGCGTCTGGCCCCGGTCTTTTGCACATTGCCCCCACTAGCCTCCACCGCTGCAAGGCGAGCGTCAAAATTAGTCAATATCTGAGGCGTTTAGAAGTGATAAAATATACTGAAAGGAAATACGACTGTCAGAGCTGTTTTCTACGTGGCACTCTAGAAAACTATACTGAAAATAGGCTCACAGTAGAGTGTTCTGGCTGAAAAGTGATTTAATTTGCGGTCTGTAAATTACGTCCCCAGAAAGCTCGT	TGACGGCT	AGCCGTCA	3	4	861	15	0.00292125864379566	2.2450771071732455e-4	0.07685307536672481	0.11815669539802703	0.18773709950180545	0.4093654134993479	0.6293731804293202	0.4479626655728342	259	450	U6	-4.404579692111572
>RNU6_7__fullTreeAnc11_20240405.fa__fullTreeAnc11refChr21298:1861-2137()_RC_BC_1	TCCGCGGCCCTGGGCCTGGGTCCTGCCCTAGGAGCCTTTACCCAAGGTGCCCTGGGTGCTCATTTGCATGTCCCACATGACAAGTAAACCTCACAAGTCAATCGTGCAGCCTAGCGATCATAACACCAAACGTGCAAGCCTCATGATGTCATTCAGTTTGATCAAATTTCCATAACGTTCTGAGATCGACGGTTGGTCACCATAATTATAAGAGAAGAGACACTCTGGTGCCTTATATAAGTTCTGGTTTAACTTATGT	TGCCCGAC	GTCGGGCA	1	4	3924	15	0.01331361082259488	2.2450771071732455e-4	0.01686302188857035	0.01028978690368401	0.11480553759965524	0.1468833493674698	0.08962796672374902	0.0930257343746192	259	450	U6	-6.672256411674948
>RNU6_2__Sus_scrofa_20240405.fa__CM000813.4:77604033-77604357()_BC_2	AACGCCTAGGGGCGGGGCTGCGTTAGTCCCCAGGTCTTTTGCATATTGCCCATGCAGCTGGAAGGCGAGCGATAAAATTAGTCAACATATAAGGATTTTGGAGGTGGTAAAATAAACGTAAGGTAAATGTGACCGGTGAAGATGTTTTCTTTGTGGCGCTCTAGAAAATTATGCTGTAGCTGCGCTTACGTTAGGTTGCCCTAACTGTAAAGTGATCGCATTGGGATCTTTAAATAATGTCCCGGGAAGTATGGCTTTT	TGCTTCTG	CAGAAGCA	2	4	1802	15	0.00611394666216003	2.2450771071732455e-4	0.03672058706478916	0.03784218786711723	0.08915561009279854	0.4118707395593856	0.42445100008545505	1.0858921798010843	259	450	U6	-3.127149233934929
>RNU6_2__fullTreeAnc156_20240405.fa__fullTreeAnc156refChr7413:436097-436431()_RC_BC_1	CGGCGGGGCTGCGTCTGGTCCGGGTGTTTTGCCTATCGCCCCCACAAGCCTCCGCGGCTGCAAGGCGGGCGGTAAAATTAGTCAATCTCTGAGGAATTTAGAGGTGATAAAATAAACTGAAAGGAAATACGACTGCTGGAGATGTTTTTTACTTGGAGCTCTGGAAAATTATGCCGAAGATAAGATTACGCTAGGGTGTTCTAGCTGAAAAGTGATTTAATTTCCGGCCTTTAAATAACCTCGCTAGAAAACAGGTCTT	AAATGAAG	CTTCATTT	1	4	326	14	0.00110607470136746	2.095405300028363e-4	0.18944518823527623	0.25133158245850984	0.07755395057431258	2.442753551977329	3.240732168990962	3.261771194616063	259	450	U6	-1.540374512367028
>RNU6_9__fullTreeAnc148_20240405.fa__fullTreeAnc148refChr11306:106149-106689()_RC_BC_1	AATATCATATAAAGATGGGTTGCCTCCGTGGTTAGAGCCAGGGGCAGTACCTCGGTTGCAGGAGGCAACCAGTGGATGTGCCTCTCACATCGATGGTTTTCTCTCTCCCTTCCACTCTCTGAAAAAGCAGTGGAAAAATATCCTCCGGTGAGGATTAATAAATAAAATAAAGATGGGATGCCAAACCTTTGTAATATAATTCCCCCTTAGTGGAAAGTATTTATATACTCTGTAAATAGCCCCAGGGTCTGTCCCTAGC	ACAGTATG	CATACTGT	1	4	1745	14	0.00592055323277983	2.095405300028363e-4	0.0353920523579943	0.02660822129608027	0.09685412626589096	0.3654160511533961	0.27472470530613696	0.5351974953138919	259	450	U6	-4.147886826990037
>RNU6_9__Delphinapterus_leucas_20240405.fa__KZ290250.1:506585-506983()_BC_3	GGCAGCGGCTCCGGCTCCGCCCCTCTTCCAGTATAATTTGCATGCGACCATGGATTCCCAGCAGCCACCTGAGTCATATTTGGTGGAACAAAAAACCACTTTCCCAATTTCAGTGAATGACCCCATTTGGTTAAGGTATTGTTGCACAAATATCATAAAAGAAGGGACGAATGGCTGAGCCGGTTTTTAATGGAGTTCACCCTTAGTGTAAAAGCGTATATTCTATGCCCTCTAAATAGTTCTGGGATCAAAAACATCA	ACCGCTGT	ACAGCGGT	3	4	837	14	0.00283982983142505	2.095405300028363e-4	0.0737862979267623	0.06777184785975802	0.07671097285067875	0.9618740994250008	0.88347006094785	0.592804172670016	259	450	U6	-4.00040258865661
>RNU6_9__fullTreeAnc18_20240405.fa__fullTreeAnc18refChr8775:100519-100911()_BC_1	TGGGATGGCGACGGCTCTGGCACAGCTCGACTTCCGGGTTTATTTGCATGTAGAAATTCCCAGCAGCCACTGTAGTTTTTTATATATAGTAGAAAAAAAGAACTTTTTGTAAACTCTGATTAATAAATATATTTAGTTGCTCTATGTTTGACACTAATAGTATGAAAAAAGACTGCTAACGCGTTTTGAAAAGTGTTCACCCTTAGTGTAAAGAAATTTATTTTAGGAACTATAAATAGCAGGTAAGGAGGGTTATGAT	ACGCGTAA	TTACGCGT	1	4	304	14	0.00103143162336107	2.095405300028363e-4	0.20315503738388177	0.3117563897719553	0.07651172357054711	2.6552144939796585	4.074622492127007	2.715106302353699	259	450	U6	-1.8050214125843704
>RNU6_7__fullTreeAnc12_20240405.fa__fullTreeAnc12refChr132314:8529-8806()_BC_3	CCGCGGCCCTGGGCCTGGGTCCTGCCCTAGGAGCCCTTTACCCAAGGTGCCCTGGGTGCTCATTTGCATGCCCCACATGACAAGTAAACCTCACAAGTCAATCGTGCAGCCTAGCGATCATAACACCAAACGTGCAAGCCTCATGATGTCATTCAGTTTGATCAAATTTCCATAACGTTCTGAGATCGATGGTTGGTCACCATAATTATGAGAGAAGAGACACTCTGGTGCCTTATATAAGTGCTGGTTTAACTTATGT	ACGGTTGT	ACAACCGT	3	4	3435	14	0.01165449877054368	2.095405300028363e-4	0.01797936866512374	0.0307024588370836	0.16228821625737677	0.11078665524679766	0.1891847698195896	0.2851078335061557	259	450	U6	-5.05645051255635
>RNU6_2__fullTreeAnc208_20240405.fa__fullTreeAnc208refChr3217:696384-696709()_RC_BC_1	TGCGTCCGGTCCGGGTGTTTTGCATATCATCCCCCAGAAGCCTTCGCGGCTGCCAAGCCATTCTTGGGGGAATCGCATGAGGCCACATTTGAGGGTTTGGGCGCGGCCAGAGACACCCAAAGCAAGCAGGACACCAGGAGATACTCACTTACATGGAGGTGCGGGAAAATCGCGGCGAATGCGGATACACAGAGTGAACCTAACTGTAAAGTCATTTCATTCTTGCACTTTAAATAGCTGTGCGCGACACCCTGGGTAC	ACGTAATA	TATTACGT	1	4	299	14	0.00101446728745052	2.095405300028363e-4	0.20655227881170588	0.3564289060360564	0.09066328219843284	2.2782351774958816	3.931347921597939	4.357116432398843	259	450	U6	-1.1226564304151
>RNU6_2__fullTreeAnc184_20240405.fa__fullTreeAnc184refChr12681:150723-151054()_BC_1	GAGGGGCGGGGCTGCGTCTGGCCCCGGTCTTTTGCACATTGCCCCCACTAGCCTCCACCGCTGCAAGGCGAGCGTCAAAATTAGTCAATATCTGAGGCGTTTAGAAGTGATAAAATATACTGAAAGGAAATACGACTGTCAGAGCTGTTTTCTACGTGGCACTCTAGAAAACTATACTGAAAATAGGCTCACAGTAGAGTGTTCTGGCTGAAAAGTGATTTAATTTGCGGTCTGTAAATTACGTCCCCAGAAAGCTCGT	ACGTTCTT	AAGAACGT	1	4	1745	14	0.00592055323277983	2.095405300028363e-4	0.0353920523579943	0.0208041245153281	0.0998282524688708	0.3545294191043815	0.2083991655750501	0.4479626655728342	259	450	U6	-4.404579692111572
>RNU6_9__Hipposideros_galeritus_20240405.fa__HipGal_scaffold_58691:16556-16939()_RC_BC_1	CTGGGACTGCGGCGGCTCCGACTCCGCCCCACTTCCTGTTAATTTGCATGTGTGTATTAATAGATTCCCAGCAGCCACCTGAGTTTTACTTGGTAGAAGGTACACTTTCTTAACTCCAATAAATGGCTACATTTGGTCCCGCTATATGTCACACTAATAAAATGTAAAACATTTGTTGTTAAGTTTTTATAAAGAGTTCACCCTTTGTGAAAGAATATTTATCTTTGCTCTCTAAATAACCCTCGGGCCACAGAGCAGC	ATAGGCGA	TCGCCTAT	1	4	3194	14	0.01083681777965546	2.095405300028363e-4	0.01933598352056983	0.01081938512351742	0.19920212053870257	0.0970671570577638	0.05431360416374359	0.10163712199776367	259	450	U6	-6.544530762191511
>RNU6_7__fullTreeAnc14_20240405.fa__fullTreeAnc14refChr18897:19649-19946()_RC_BC_1	GGCCTGGGTCCTGCCCCAGGACCCTTTACCCAAGGTGCCCCGGGCGCTCATTTGCATGCCCCACCCGACAGGTAAACCCCACAGGTCAATCGCGCACCTAGCGATCATGGCACCAAACGTGCAAGCCTCATGATGTCATTCAGTTTGATCAAATTTCCATAAACATTCTGAGATCGACGGGGAAGTGTTCACTTGGTCACCATGAGTGTGAGAGGAGAGACTCTCTGGTGCCTTATATAAGTGCCAGCCTTGACTGTTT	CAGATTTG	CAAATCTG	1	4	3757	14	0.01274700200318271	2.095405300028363e-4	0.01643841665283472	0.01451099872321906	0.1843774781919112	0.0891563156955896	0.07870266404292144	0.09506906571761964	259	450	U6	-6.640910303602721
>RNU6_9__Mormoops_blainvillei_20240405.fa__MorMeg_scaffold_1165:116650-117032()_RC_BC_1	TGGGACAGCGGCAGCTGCGACTCCGGCCCCGCCCCACTTCCGGGCTTGTTCGTAGGTGAGCATAATACACTCCCAGCCGGTACTTGAGTTTAATTTGTTATAACAGCACTTTTTCAATCCCAGTGAACGACCCCATTTGGTTACGCTATGTGCTGCAGTAACATTATATAAAGATGGGTTGCTAAACCTTTGTAACATAATTCACCCTTAATGTAGTATTTATATAGTCTGTAAATAGCCCCAGGATCTGCGCCCAAAG	CCAACGAG	CTCGTTGG	1	4	189	14	6.412518974185607e-4	2.095405300028363e-4	0.32676789081851887	0.1968755469160257	0.12557461262407432	2.602181157402775	1.567797366059977	1.2971184333509131	259	450	U6	-2.8707198855666696
>RNU6_2__Carollia_perspicillata_20240405.fa__CarPer_scaffold_66112:5326-5645()_RC_BC_2	GTGGGGCGGGGACTGCGTTTGCCCTGTTTCTGCAAATTGCCCCCACAATGCCTTGTGCGGCTGCCAGGACGCTCTTTGCCGGTAAAACTAGTAAATATATGACGGTGTTACGTGATCAAAGACACCTTAGGTAAGTGCAGCCTTAGGTAGGAGATGTTATTTGAGGTGGCGCTGTAGAAAGCCAGGCCAGTTGTAAGTGTAAGTTACGTCGCTCTGACTGTAAAGTAATTTTGTTATTTGACTTTAAATACTGCGTTAT	CCCTCAAC	GTTGAGGG	2	4	4600	14	0.01560718903770042	2.095405300028363e-4	0.01342589812276088	0.00594168189053968	0.08843202832972656	0.15182166887206577	0.06718925261315507	0.05433998698271286	259	450	U6	-7.447872066204144
>RNU6_9__fullTreeAnc71_20240405.fa__fullTreeAnc71refChr14930:398846-399243()_BC_3	GCGGCGGCTCCGGCCCCGCCCCTGCATCCGGGATTATTTATATACATGGTAATGAGCCAGTAATTCCCAGCAGCCACCGCAGCGATATTTGGTAGAACAACGGACACTTTCTCAACCCCGGTTAATAAGTACATGGGGCGCGCTATATGATACACTAATATTGCAAAAAATGAGCTACTAAGTCGGGTTAAGGAAATTCACCATTACTGTAAAGACTTTAAAACGGGCACTATAAATAGGGCTTGGGGGAGATACTGGT	CCGCGATA	TATCGCGG	3	4	1025	14	0.0034776888616615	2.095405300028363e-4	0.06025281108751226	0.09589477832294135	0.17884615384615385	0.3368974383387782	0.5361858572895646	1.2261483340308938	259	450	U6	-2.9518965759026408
>RNU6_9__Phocoena_phocoena_20240405.fa__PhoPho_flattened_line_14104:11309-11706()_RC_BC_3	CGGCAGCGGCTCCGGCTCCGCCCCTCTTCCAGTATAATTTGCATGCGACCATGGATTCCCAGCAGCCACCTGAGTCATATTTGGTGGAACAAAAACCACTTTCTCAATTTCAGTGAATGACCCCATTTGGTTAAGGTATTGTTGCACAAATATCATAAAAGAAGGGACGAATGGCTGAACCGGTTTTTAATGGAGTTCGCCCTTAGTGTAAAAGAGTGTATTCTATGCCCTCTAAATAGTTCTGGGATCAAAACCGTTG	CGCCGAAA	TTTCGGCG	3	4	1306	14	0.00443108453983407	2.095405300028363e-4	0.04728876827312409	0.05751828903944539	0.1197439576205717	0.39491569522836617	0.4803439787893222	0.6824852674537505	259	450	U6	-3.797160287808124
>RNU6_2__Castor_canadensis_20240405.fa__CasCan_scaffold_904:79891-80230()_BC_1	GCCAAGGGGGGCGGAGCCGTGCGCAGCCCGATTTATTTGCATAGAGTTTCCCAAAAGTCTCCACGGCGGAAGCCACTCTTTAGCTGTCATGTTGGTCAACATCTGTGAATTTCAGACGTAATCAGAGATAGTCAAAGTAAGCATGAGTATAGAAAATGAGCTTTGATGGGGCTCTCAAAGAAGTTTTGCCAACTACAACCTGGCAGAAACATCACCTAAGTGTAAAGTCATCTTAGTAAGTATACTTTAAATAAAGAAG	CGTACGGA	TCCGTACG	1	4	979	14	0.0033216169712845	2.095405300028363e-4	0.06308389312022478	0.22451081214934107	0.372596153846154	0.16930902927750643	0.6025580506717797	1.0683796856125107	259	450	U6	-3.1506056467368784
>RNU6_9__fullTreeAnc189_20240405.fa__fullTreeAnc189refChr5966:314949-315346()_RC_BC_1	GGCAGTGGCTCCGCCCCGCTTCCGGGGTAATTTGCATACGACCGTTGATTTCCAACAGCCATCTGCATTATATTTGGTGGAAACAACAAACACTTTCTCAATTTCAGTGAATAACTCCCTTAGATTAAGCTATTATTGCACTAATATAGTTTAAAAAAGAGGGGAAGAATTGCTGAATTGGTTTTTTAAATGGAATTCACCCTCAGCGTAAAGTATTTGATTCTGTCTACTATAAATAGCTCTGGCGTCACACCATAAC	CTGATGCA	TGCATCAG	1	4	2221	14	0.00753555801146361	2.095405300028363e-4	0.02780690291071592	0.09113059038140138	0.1395035835782938	0.199327516881384	0.6532490997283666	0.8002279901099139	259	450	U6	-3.5675470995993708
>RNU6_9__Delphinapterus_leucas_20240405.fa__KZ290250.1:506585-506983()_BC_1	GGCAGCGGCTCCGGCTCCGCCCCTCTTCCAGTATAATTTGCATGCGACCATGGATTCCCAGCAGCCACCTGAGTCATATTTGGTGGAACAAAAAACCACTTTCCCAATTTCAGTGAATGACCCCATTTGGTTAAGGTATTGTTGCACAAATATCATAAAAGAAGGGACGAATGGCTGAGCCGGTTTTTAATGGAGTTCACCCTTAGTGTAAAAGCGTATATTCTATGCCCTCTAAATAGTTCTGGGATCAAAAACATCA	CTTGGCGA	TCGCCAAG	1	4	979	14	0.0033216169712845	2.095405300028363e-4	0.06308389312022478	0.1282838147871051	0.2989850552540968	0.2109934661002103	0.4290643044953576	0.592804172670016	259	450	U6	-4.00040258865661
>RNU6_9__Murina_feae_20240405.fa__MurFea_scaffold_22310:10287-10632()_RC_BC_2	AGTCGCCCGCGCGGCGCGGCCGCTTCCCGGAGATTTCTGGGACGGCGGCGGCTCTGGCCCCGCCCCACTTCCGGGCCCGTTCGTCTGTGAGGGCTAATGGACTCCCAGCGGCTACCTGCGTTTTGTTAGAATAACGAACACTGTTTCACCTCCAGTGAGAGATCCCGTTTCGTGCTGCACTGATAGCGTGTCCAGAGGGGTCGCCCTCGGGGGAAAGTGTTTGTATGCCCCGTAAGGAGCCCCAGGCTCGGCCCCTAGC	GATAAGGC	GCCTTATC	2	4	2701	14	0.00916413425887583	2.095405300028363e-4	0.02286528373369125	0.06894783012000912	0.11811446072369092	0.19358581153903556	0.5837374162110518	0.3659377866771985	259	450	U6	-4.696359795447663
>U6__fullTreeAnc23__fullTreeAnc23refChr4603:112837-113070()_BC_2	AAGGGCCGATTATTTCCCATGCTCCCTTCATTTGCATATGTAGCGCAAAGAAGTTAGGCTGAAAATTAGGTTTAATTTAGCCTTAAGCACAAAGACGCAAGAAACAATACAAGTAGGTGACACAGAAAGTAAACATAATTTCTAGAATAGTTTGGCATTAGAAGGCCACTATCTACTCACCATACCTGTAAAAGACTTTATATTCTTGGCTTTATATATTTTTCGAGAAAGCA	GGCCAATC	GATTGGCC	2	4	2122	14	0.00719966416043484	2.095405300028363e-4	0.02910420893718193	0.03345257583990934	0.1008801834748652	0.2885027359653186	0.33160700831045	0.6719184479690191	233	450	U6	-3.8196720503105177
>RNU6_9__Myrmecophaga_tridactyla_20240405.fa__MyrTri_scaffold_107103:9947-10353()_RC_BC_3	ATGGGCTTCTTCCTAGGGGCCTTCCTATTTGCATATAGGCGTGACTAGACTCCCAACAGCCACCGCAGTTTTATTTGGTAGAACGAGTTTCCTCAGCTCCATTTAGCGATTACAAAATTAAGTTACTCAAAATCTTAAATTACTGTCACAGAAAGCGTGTTGATTGCTAAATTTTTAAAATATACACTATAAAATAATTCACCCTTGTTGTAAAGATATTTTTTTCGAGCCCTATAAATATGGTTTCTGTGAGCCGTTC	GGCTATAT	ATATAGCC	3	4	106	14	3.5964392130353144e-4	2.095405300028363e-4	0.5826333147613213	1.1421624490116755	0.22952148835764088	2.5384695739401133	4.97627676251365	7.147764196965918	259	450	U6	-0.4085380553884077
>RNU6_9__Carollia_perspicillata_20240405.fa__CarPer_scaffold_138068:258-657()_BC_3	GGGCTCTGGCCCCGCCCCACTTCCGGACTTGATCGCGTGAGCGTGATAGACTCCTAGCTGTTGTTACATGAGTTTTACTTGTTAGGGTAACGGGTATTTTTTCAGCCCCAATAAACTAGCCCATTTGGTTACGCCGTGTGTTGCACTATCATATAAAGATGAGTTGCTAAACCTTTGTAACATAATTCACCCTTAATGTAAGTATTTATATATTCTGTAAGCAGCCCTAAGGTCTGGAGCGCTCTCTGCCCCCTGCAAC	TGGCACAA	TTGTGCCA	3	4	1888	14	0.00640573323982139	2.095405300028363e-4	0.03271140432452334	0.02819727067668424	0.2415786827551534	0.13540683288548783	0.11672085614136309	0.14061320228047366	259	450	U6	-6.076226134771139
>RNU6_7__fullTreeAnc123_20240405.fa__fullTreeAnc123refChr8056:591611-591905()_RC_BC_1	GCCTTCGGTCCCGCGACCGGACCTCTTACCCAAGGTGCCCCGGGAGCTCATTTGCATGTTCCACCCGACAGGTAAACCCGGCAGGTCAGTCGCGGCCCAGCGATCCCAGTACCAAACGTGGGAACCTCATGAGGCGATTAAGTTGCATCAAATTTCCCTAAACGTCCCGAGGTCGCTGGGAAGGCGCGCAGTTCAGTCACCCTAAGTAAAGAGACGAGAGGCGCCTCGCCTTATATACTCTGTTGGCGAAGGTTGTAGC	TGTTCATC	GATGAACA	1	4	1982	14	0.00672466275493961	2.095405300028363e-4	0.03116000573395563	0.09917184304240416	0.0956396544631839	0.32580633952363924	1.036932259940148	1.3473880589350151	259	450	U6	-2.815864677605137
>RNU6_9__Acomys_cahirinus_20240405.fa__AcoCah_scaffold_52540:8362-8732()_RC_BC_3	TGGGAGAACCCGGGCTCCGCCTCTAGGCTTGTTAATTTGCATATAGTAATTCCTAGTAACCATTGCGGCTCTACGTGAGATAAAAGACAAATAACTTGTTATTTCTGATCACTGACTAAATCTTATATGATGAGTTTAGTTTTATATCAGGAAAAAATTAATAACTATTATAGTTTTTAATAAAAAAAAAAACAAGTCATCCTAACTATAAAGAACTTGCACTATTAGCCTATAAATACCTTTTGTACAACAGCCACGT	ACACCACG	CGTGGTGT	3	4	569	13	0.00193054142661989	1.9457334928834797e-4	0.10078693293260114	0.1248943523871386	0.07429634174399878	1.356553102976192	1.681029636929961	1.7649936013221876	259	450	U6	-2.426367143122361
>RNU6_7__fullTreeAnc55_20240405.fa__fullTreeAnc55refChr35867:7300-7491()_BC_1	GCGGGCGGAGCGCCACAGCCCGAGAAATCTCACTGCCGAACCTGGGTGTCCAGAGGAGGCCCTTTACCCGGCATGCCCCGGGCGCTCATTTGCATGTGCCACCCGACAGGTAAACCCCACAGGTCCATCGCCGCCAGCGCGGCCTACAGTCAGAGCGCCAAACCTGCGAGCCTCGTGATTTGGTTCCGGTG	ACCGGACT	AGTCCGGT	1	4	4499	13	0.01526450945230743	1.9457334928834797e-4	0.01274678035977996	0.01049789238039265	0.2739677601809955	0.04652657068612329	0.03831798447181256	0.1370586803483548	191	450	U6	-6.113164489897809
>RNU6_9__fullTreeAnc158_20240405.fa__fullTreeAnc158refChr14758:119869-120266()_BC_1	CGGCAGCGGCTCCGGCTCCGCCCCTCTTCCGGTATAATTTGCATGCGACCATGGATTCCCAGCAGCCACCTGAGTCATATTTGGTGGAACAAAAACCACTTTCTCAATTTCAGTGAATGACCCCATTTGGTTAAGGTATTGTTGCACAAATATCATAAAAGAAGGGACGAATGGCTGAATCGGTTTTTAATGGAGTTCGCCCTTAGTGTAAAAGAATATATTCTATGCCCTCTAAATAGCTCTGGGGCCAAACGTTCTA	ACGCATGG	CCATGCGT	1	4	1483	13	0.00503162203106733	1.9457334928834797e-4	0.03867010440906948	0.05046476718947353	0.10846819670349084	0.3565109920171187	0.4652494346100751	0.517020489153529	259	450	U6	-4.197736736625879
>RNU6_7__fullTreeAnc54_20240405.fa__fullTreeAnc54refChr20193:7280-7461()_BC_3	CCGGGCGGAGCGCTAGGGCCCGAAACCTCACTGCCCCGAACCTGGGTGCCCAGAAGAAGCCCCTTTCCCGGCGTGCCCCGGGCGCTCATTTGCATGTATCACCGCACAGGTGAGCTCCGCTGTCCCGCGGGCGCCCGCGGCCGGAGCGCAACCACGCGAGCCTCGTGATGGGGTTGCGGCG	CATCCGAT	ATCGGATG	3	4	5317	13	0.01803987480727242	1.9457334928834797e-4	0.01078573722750612	0.0134405497541722	0.0964017234230499	0.11188324071940008	0.13942229741256407	0.18674530206366008	181	450	U6	-5.666886241565817
>RNU6_2__Neophocaena_asiaeorientalis_20240405.fa__KZ686867.1:2100831-2101169()_RC_BC_3	GGGGCTGCGTCTGGTCCGGGTGTTTTGCCTATCGCCCCCACAAGCCTCCGCGGCTGCAAGGCGGGCGGTAAAATTAGTCAATCTCTGAGGAATTTAGAGGTGTTAAAGTAAACTGACAGGAAATACGACTGCTGGAGATGTTTTTTACTTGGCGCTCTGGAAAACTATGCCGAAGATAAGATTACATTAGAATGTTCTAGCTGAAAAGTGATTTAATTTCCGGCCTTTAAATAATCTCGCGAGAAGAGGAGAAAAGTTT	CATCGGCT	AGCCGATG	3	4	857	13	0.00290768717506723	1.9457334928834797e-4	0.06691687845816809	0.02952729311426677	0.18981692888870444	0.3525337747794009	0.1555566897385614	0.3703750340088219	259	450	U6	-4.678971337616646
>RNU6_9__Cryptoprocta_ferox_20240405.fa__CryFer_flattened_line_15808:71358-71747()_RC_BC_2	CTTCTGGGACGGCGGCGACTCCGCCCCGCTTCCGGGATATTTGCATACGGTCCTTAGTATAGTCCCAGCAGCCACCTGAGTTATATTTGGTGGAACAATGAACACTTCTCAGCTTCAGTGAGTGAGCCCATTTGATTGCACTATAATTTGTATGAACATAGGAAAAAGGTGGGTCACTGACGTCTTTTAGAAGAAGTCACCCTTGGTGTAAAGCCAATTTCTCTGGGCCCTATAAATAGCTCTAGGCCGAGCTCGCCGG	CATCTTTC	GAAAGATG	2	4	4050	13	0.01374111208754058	1.9457334928834797e-4	0.01415994193546915	0.03067685336005878	0.10696804120777484	0.13237544387640848	0.2867852212089405	0.19760205223687527	259	450	U6	-5.585360260867963
>RNU6_2__fullTreeAnc184_20240405.fa__fullTreeAnc184refChr12681:150723-151054()_BC_2	GAGGGGCGGGGCTGCGTCTGGCCCCGGTCTTTTGCACATTGCCCCCACTAGCCTCCACCGCTGCAAGGCGAGCGTCAAAATTAGTCAATATCTGAGGCGTTTAGAAGTGATAAAATATACTGAAAGGAAATACGACTGTCAGAGCTGTTTTCTACGTGGCACTCTAGAAAACTATACTGAAAATAGGCTCACAGTAGAGTGTTCTGGCTGAAAAGTGATTTAATTTGCGGTCTGTAAATTACGTCCCCAGAAAGCTCGT	CCAAGATG	CATCTTGG	2	4	747	13	0.00253447178503526	1.9457334928834797e-4	0.076770769529652	0.09553459492559374	0.188760404446679	0.4067101347588932	0.5061156507141323	0.4479626655728342	259	450	U6	-4.404579692111572
>RNU6_7__fullTreeAnc10_20240405.fa__fullTreeAnc10refChr108245:5854-6144()_RC_BC_1	CCTGGGTCCTGCCCTAGGAGCCTTTACCCAAGGTGCCCCGGGTGCTCATTTGCATGTCCCACATGACAAGTAAACCTCACAAGTCAATCGTGCGGCCTAGCGATCATAACATCAAACGTGCAAGCCTTGTGATGTCATTCAATTTGATCAAATTTCCATAACGTTCTGAGATCGACGGGGAATGCATACCTATTGGTCACCATAATTATAAGAGGAGAGACACGCTGGTGCCTTATATAAGTTCTGGTTTAACTTATGT	CCCGCACT	AGTGCGGG	1	4	4239	13	0.01438236398495914	1.9457334928834797e-4	0.01352860694471574	0.01776848361472454	0.11954956807897986	0.11316316037025025	0.1486285889630808	0.11300352091325344	259	450	U6	-6.391590467086571
>RNU6_2__fullTreeAnc162_20240405.fa__fullTreeAnc162refChr945:537912-538250()_BC_1	GGGGCTGCGTCTGGTCCGGGTGTTTTGCCTATCGCCCCCACAAGCCTCCGCGGCTGCAAGGCGGGCGGTAAAATTAGTCAATCTCTGAGGAATTTAGAGGTGTTAAAGTAAACTGACAGGAAATACGACTGCTGGAGATGTTTTTTACTTGGCGCTCTGGAAAACTATGCCGAAGATAAGATTACATTAGAATGTTCTAGCTGAAAAGTGATTTAATTTCCGGCCTTTAAATAATCTCGCGAGAAGAGTAGAAAAGTTT	CCGAAAGG	CCTTTCGG	1	4	2082	13	0.00706394947315049	1.9457334928834797e-4	0.02754455563816044	0.03041333119138746	0.2724504002784546	0.10109933995328645	0.11162887321987376	0.3050774545300556	259	450	U6	-4.9587826237465205
>RNU6_2__fullTreeAnc182_20240405.fa__fullTreeAnc182refChr11109:610619-610950()_RC_BC_2	GAGGGGCGGGGCTGCGTCTGGCCCCGGTCTTTTGCATATTGCCCCCACTAGCCTCCACCGCTGCAACTCGAGCGTCAAAATTAGTCAATATCTGAGGCGTTTAGAAGTGATAAAATATACTGAAAGGAAATACGACTGTTGGAGCTGTTTTCTACGTTGCACTCTAGAAAACTATACTGAAAATAGGCTCACAGTAGAGTGTTCTGGCTGAAAAATGATTTGATTTGCGGTCTTTAAATTACGTCCCCAGAAAGCTTGT	CCGGTAGC	GCTACCGG	2	4	1001	13	0.00339626004929089	1.9457334928834797e-4	0.05729047436428577	0.03313565667016502	0.22177311179868733	0.2583292171879281	0.14941241704830127	0.30793416762433046	259	450	U6	-4.945336237087325
>RNU6_7__fullTreeAnc54_20240405.fa__fullTreeAnc54refChr20193:7280-7461()_BC_2	CCGGGCGGAGCGCTAGGGCCCGAAACCTCACTGCCCCGAACCTGGGTGCCCAGAAGAAGCCCCTTTCCCGGCGTGCCCCGGGCGCTCATTTGCATGTATCACCGCACAGGTGAGCTCCGCTGTCCCGCGGGCGCCCGCGGCCGGAGCGCAACCACGCGAGCCTCGTGATGGGGTTGCGGCG	CGACTCGG	CCGAGTCG	2	4	3096	13	0.0105043167958088	1.9457334928834797e-4	0.01852317985744511	0.0274902484717282	0.12026158279760588	0.15402408172706886	0.22858711678519056	0.18674530206366008	181	450	U6	-5.666886241565817
>RNU6_2__Beatragus_hunteri_20240405.fa__BeaHun_scaffold_54807:327-650()_RC_BC_3	CGAGCGCCGAGGGGCGGGGCTGCGTCTGGCCCGGGGCTTTTGCATATTGCCCCCACTAGCCTCCACCGCTGCAACTCGAGCGTCAAAATTAGTCAATATCTGAGGCGTTTAGAAGTGATAAAATATACTGAAAGGAAATACGACTGTTGGAGCTGGTTGGACTCTAGAAAACTATATTGAAAATAGGCTCACAGTAGAGTGTTCTGGCTGAAAAATTATTTGATTTGCGGTCTTTAAATTACGTCCCCAGAAAACTTGT	CGCATGTC	GACATGCG	3	4	1682	13	0.00570680260030698	1.9457334928834797e-4	0.03409498504081453	0.03771262641166536	0.17938565958927954	0.1900652767834298	0.2102321138602271	0.37293075553393906	259	450	U6	-4.669050410450656
>RNU6_2__Ceratotherium_simum_cottoni_20240405.fa__CerCot_scaffold_30967:27929-28270()_RC_BC_1	GCTGCGGCCGGCCCTTTGTTTTGCATATTGCCCCCACAATCCTCCGCGGCTGTGAGGGCGTTCTTGGGAGGTAAAATTAGTCAACATCGGAGGGTTTTAGACATGATCAAAGACAATCAAAGGAAGCGTGACGGTAGGAGATTTTCTTATACGTGATGCTCTAGAAAGTCACGCCGAGTGTACGTTTCATCAAGTTGGCATAAGTGTAAAGTAGCTTTATTTATTTTCAGTAAATATACCCGCAAGCCGCGCGTTCGGC	CGCCGGCT	AGCCGGCG	1	4	1319	13	0.00447519181320148	1.9457334928834797e-4	0.0434782144341547	0.04260555879292424	0.15460030165912522	0.2812298162911665	0.27558522419228065	0.3113055127216421	259	450	U6	-4.929627066425316
>RNU6_9__Hipposideros_galeritus_20240405.fa__HipGal_scaffold_58691:16556-16939()_RC_BC_3	CTGGGACTGCGGCGGCTCCGACTCCGCCCCACTTCCTGTTAATTTGCATGTGTGTATTAATAGATTCCCAGCAGCCACCTGAGTTTTACTTGGTAGAAGGTACACTTTCTTAACTCCAATAAATGGCTACATTTGGTCCCGCTATATGTCACACTAATAAAATGTAAAACATTTGTTGTTAAGTTTTTATAAAGAGTTCACCCTTTGTGAAAGAATATTTATCTTTGCTCTCTAAATAACCCTCGGGCCACAGAGCAGC	CGCTAGAA	TTCTAGCG	3	4	6406	13	0.02173470716858889	1.9457334928834797e-4	0.00895219557268967	0.00796935266681274	0.1164966638545901	0.07684508102192275	0.06840841963302922	0.10163712199776367	259	450	U6	-6.544530762191511
>RNU6_9__fullTreeAnc161_20240405.fa__fullTreeAnc161refChr3138:513496-513893()_RC_BC_2	CGGCAGCGGCTCCGGCTCCGCCCCTCTTCCAGTATAATTTGCATGCGACCATGGATTCCCAGCAGCCACCTGAGTCATATTTGGTGGAACAAAAACCACTTTCCCAATTTCAGTGAATGACCCCATTTGGTTAAGGTATTGTTGCACAAATATCATAAAAGAAGGGACGAATGGCTGAGCCGGTTTTTAATGGAGTTCGCCCTTAGTGTAAAAGAGTATATTCTATGCCCTCTAAATAGTTCTGGGATCAAACATATTA	CTCGTCAG	CTGACGAG	2	4	825	13	0.00279911542523974	1.9457334928834797e-4	0.06951244222866673	0.07400764701329056	0.12988101223395346	0.5352009584238119	0.5698111351332963	0.8153111520765615	259	450	U6	-3.5406074424970098
>RNU6_9__fullTreeAnc138_20240405.fa__fullTreeAnc138refChr16694:383129-383515()_RC_BC_3	ACGGCGGCGGCGGCGGCTCCGGCCCCGCCCCACTTCCGGGCTTGTTTGTGTATGAGCATTTAATAGACTCCCAGCAGCTACCTGAGTTTTGATTGTTAGAGTAATGGGCCCTTTTTCAACCCCAGTGAACTACCCCACTTGGTTACGCTGTGTGCTGCACTAATATCATATAAAGATGGGTTGCTAAGCCTTTGAAACATAATTCACCCTTAGTGAAAGTATATATTCTATAAATAGCCCCAGGGTCTGGAGCCCCAAC	CTGCCAAC	GTTGGCAG	3	4	1977	13	0.00670769841902907	1.9457334928834797e-4	0.02900746830483057	0.04527148001730245	0.1881690762608984	0.1541564048739412	0.24058937269019204	0.423361385260123	259	450	U6	-4.48606850396634
>RNU6_2__Nycticebus_coucang_20240405.fa__NycCou_scaffold_23567:16687-17023()_RC_BC_2	GACGGGCGCTGCGTGTGTCCTGGGTACTTTGTACGTTGACTCCCTAAAGGATCCGCGGTACAAGGCTGCGCTTGAGCGGTAATTAAGTCAACATCTAAGATTTTATGTGATCAGAGATACTTAAATATCATCATAAGAGGTATTCTGACCTATGGAGCTCTAGAAAATTTCTCTGAATATAAAAGAGATGGCAAGATGACCTAACTATAAAGTAATTTCAAGACCGTTTTAAATATGTCTGGGTAAGGACTCGTACTTT	GAGGGGAC	GTCCCCTC	2	4	1303	13	0.00442090593828775	1.9457334928834797e-4	0.04401209887847279	0.05382363251573222	0.1068406950759892	0.41194133796274623	0.5037746382822649	1.5536224765941555	259	450	U6	-2.6103941185844004
>RNU6_9__Megaderma_lyra_20240405.fa__MegLyr_scaffold_3650:60651-61036()_BC_1	GGACGGCGGCGGTTCCGGCTCCGCCCTGCTTCCGGCATATTTGCATATGAGCATAAATAGATTCCCAGGAGTCACCTGAGTTTTATTTTTTAGAATAACCAACACTTTATCAATTTCATAAATGACCCTGTTTGGTTCTGCTGTACACTGCACTAATACTATCTAAGAATTAATTGCTAAATCTTCGTAATGGAACTCACCCTTAGTGTAAAGAAATTTTATTTATGCACTTTAAATATGTCTCGGGTCACAGCGTGGT	GCCGTCAG	CTGACGGC	1	4	3766	13	0.01277753780782169	1.9457334928834797e-4	0.01522776549087892	0.05831564725296995	0.08345266051893006	0.1824718995918018	0.6987871553806468	0.6867814616332382	259	450	U6	-3.78810709423398
>RNU6_9__Xerus_inauris_20240405.fa__XerIna_scaffold_6200:67637-67993()_BC_1	TCCGCCCCGCTCCCGGGTTATTTGCATACAGCAATTCCTAGCAGGCCCTGCGCTGAATTTAGTCCGAAAAATACTATATTTAGTCAATGAGAGCAAATATTTTGTCAGGTGCGAACCATAATTTCACTTGGTCGCGCTGTGTTTAATTTAATACACTGAAAACATGGAAGTGTCGTCAAGGTTCTTCCGGGGGAATTCACCCTCACTGTAAAGCTCTTTGCTCTGTGCCCCTTAAATGGCGCGACGGACGGGGCTTTGC	GTCTAGCC	GGCTAGAC	1	4	1526	13	0.005177515319898	1.9457334928834797e-4	0.0375804487802425	0.04660980936842606	0.07957353836602636	0.4722731897050758	0.5857450897059261	0.6046273771690807	259	450	U6	-3.97191188645482
>RNU6_9__fullTreeAnc60_20240405.fa__fullTreeAnc60refChr5105:1105271-1105677()_RC_BC_1	GGCTCCGCCCCGCTTCCGGGTTATTTGCATAAGGCAATTCCTAGTAGGCCTTGTGCTGAATTTAGTCCGAAAAATTTTATATTTAGTTAAAAAAAGATATTTTGTCATATATTGACCATAATTTCATTTCGTTGCGCTGGTTTCGATGTAATATACTAAAAAGATTGAATAATTGTTAAGATTATTTTAGGAATATTCACCTTCACTGTAAAGTGTTTGAATATCTGCCCTATAAATACCGAAATGGAGAGGGAGCTGG	TCAGGAAC	GTTCCTGA	1	4	1821	13	0.0061784111386201	1.9457334928834797e-4	0.03149245735236137	0.05415398881668554	0.17198893276075747	0.18310746422369203	0.3148690322534625	0.7076545696295802	259	450	U6	-3.744912887878885
>RNU6_2__fullTreeAnc123_20240405.fa__fullTreeAnc123refChr17976:297722-298031()_RC_BC_1	TGGCGGCGCCTGGGGGCGGGACTGTGTGGTCTGGCTCTTTTGCATATTGTCCCCCACAATCCTCCGCGGCTGCGAGGGCGCGCTTTGGGCAGTTAAATTAGTCAACATTTGAGGGTTTTGCGTGATCAAAGACAGTTAAGTAAGCGCGATGGTTGACGTGGCACTCTAGAAAGCCACATCGAATAGAAAGGTAGGTCAAGTCACTCTAACTGTAAAATAATATTATTTGTGGCCTTTAAATACCAGGAGAACACTTACT	TCGCTGAG	CTCAGCGA	1	4	529	13	0.00179482673933554	1.9457334928834797e-4	0.10840787304092638	0.06276376714054832	0.19570456206016948	0.5539363615223047	0.3207067146510951	0.7447990356247619	259	450	U6	-3.671106986397232
>RNU6_2__Saiga_tatarica_20240405.fa__SaiTat_scaffold_376290:2649-2980()_BC_2	GAGGGGCGGGGCTGCGTCTGGCCCAGGTGTTTTGCATATTGCCCCCACTAGTCTCCATCGCTGCAACTCGAGCGTCAGAATTAGTCAATATCTGAGGCGTTTAGAAGTGATAAAATATCCTGAAAGGAAATACGACTGTTGGAGCTGTTTTCTATTTTGGACTCTAGAAAACTATACTGAAAACAGACTCACAGTAGAGTGTTCTGGCTGAAAAATGATTTGAATTGCGGTCTTTAAATTACGTCCCCAGAAAGCTTGT	TCGGGGAT	ATCCCCGA	2	4	1312	13	0.00445144174292672	1.9457334928834797e-4	0.04371018661482474	0.03800025701305336	0.19391537175394905	0.2254085698285267	0.19596309807388695	0.20248719940154977	259	450	U6	-5.55012748299961
>RNU6_2__fullTreeAnc161_20240405.fa__fullTreeAnc161refChr3138:423922-424269()_RC_BC_1	TCTGGTCCGGGTGTTTTGCCTATCGCCCCCACAAGCCTCCGCGGCTGCAAGGCGGGCGGTAAAATTAGTCAATCTCTGAGGAATTTAGAGGTGTTAAAGTAAACTGACAGGAAATAGGACTGCTGGAGATGTTTTTTACTTGGCGCTCTGGAAAACTATGCCGAAGATAAGATTACATTAGAATGTTCTAGCTGAAAAGTGATTTAATTTCCGGCCTTTAAATAATCTCGCGAGAGGAGTAGGGGGTAAAAAAAAGTTT	TTAAGCGC	GCGCTTAA	1	4	984	13	0.00333858130719504	1.9457334928834797e-4	0.05828024881976631	0.10273421132640792	0.0795948440104787	0.7322113579630068	1.2907143999538828	1.3390579007995436	259	450	U6	-2.8248117523124665
>RNU6_7__fullTreeAnc127_20240405.fa__fullTreeAnc127refChr7308:97652-97952()_BC_3	TGAGCGGGACGACGGGACCCTTACCCAAGGTGCTCCGGGCGCTCATTTGCATGTCCCACTCCACAGGTAAACCCGGCCAGTCATTCGCGGCCTAGCGCTCATAGCACCGACCGTGCGGGCCTCGTGAGGTGATTCCGTGGCAACAAAGTTTTCCTAGACGGCCCGGGGTTGTTTAGAAAAGGCGCGCGGTTCGGCCACCCTAAGCAAGAGAGGCGAGAGGTCGCCGTGCCTTATATATGCCGGGGGCGGACTCAGTAGC	TTCCTGGA	TCCAGGAA	3	4	112	13	3.8000112439618415e-4	1.9457334928834797e-4	0.512033614630804	0.7961869277702698	0.1241453908907752	4.124467376169431	6.413342630422468	4.9682922220999455	259	450	U6	-0.9332800647426284
>RNU6_9__fullTreeAnc144_20240405.fa__fullTreeAnc144refChr23665:94247-94592()_RC_BC_1	AGTCGCCCGCGCAGCGCGGCCGCTTCCCAGAGATTTCTGGGACGGCGGCGGCTCTGGCTCCGCCCCACTTCCGGGCTTGTTTGTCTGTGAGGCTTAATAGACTCCCAGCAGCTACCTGAGCTTTGTTAGAATAACGAACACTGTTTCAACTCCAGTGAGAGATCCCGTTATGTGCTGCACTAATATCGTATCCAGATGGGTTGCCCTCAGTGGAAAGTGTTTATATGCCCTGTAAATAGCCCTAGGTTCGGCCCCTAGC	AATGCGGG	CCCGCATT	1	4	2436	12	0.008265024455617	1.796061685738597e-4	0.02173086958645322	0.03574621264687959	0.184880580929277	0.11754003301604728	0.1933475785677767	0.11035393361677072	259	450	U6	-6.42582013521227
>RNU6_9__fullTreeAnc12_20240405.fa__fullTreeAnc12refChr83715:58146-58560()_BC_3	CCAGCTCGTTAATTTGCATATGGATCTCGTTTACATGAAATCATTTCCCAGCAGCCACCGCAATTATATTTGGTAGAACAACAAGCACTTTCTCCACTTCAGTTAATATCTAAAAGTCTAAAAAGTTTAGTTATTACGTCATGTGTTGTACTTATATCATACAAATAATTTGTAAAATTAAAAAATTCAAAATAAGTCACCCTTACTGTAAAGAAATAGAATTTGAGTACTATAAATACCGAAGTGGCCTGCCGTGAAT	AGCGGGCA	TGCCCGCT	3	4	2416	12	0.00819716711197482	1.796061685738597e-4	0.02191076089097684	0.03138424788591374	0.09295098947827513	0.2357238047056822	0.33764296713860154	0.7447304125073614	259	450	U6	-3.6712399172786703
>RNU6_9__fullTreeAnc159_20240405.fa__fullTreeAnc159refChr8473:918467-918869()_RC_BC_2	GCGGCTCCGGCTCCGCCCCTCCCCTCTTCCGGTATAATTTGCATGCGACCATGGATTCCCAGCAGCCACCTGAGTCATATTTGGTGGAACAGAAACCACTTTCTCAATTTCAGTGAATGATCCCATTTGGTTAAGGTATTGTTGCACAAATATCATAAAAGAAGGGACGAATGGCTGAACCGGTTTTTAATGGAGTTCGCCCTTAGTGTAAAAGAGTATATTCTATGCCCTCTAAATAGCTCTGGGATCAACCCCCATA	AGTCGTGT	ACACGACT	2	4	1714	12	0.00581537435013446	1.796061685738597e-4	0.03088471313453911	0.02828570346085964	0.0851806386228357	0.3625790277446848	0.33206728569039695	0.31759249682489693	259	450	U6	-4.900781362300044
>RNU6_9__Artibeus_jamaicensis_20240405.fa__ArtJam_scaffold_24893:24727-25119()_RC_BC_2	GAGGCTGGGGCCCCGGCCCCGCCCCACTTCCGTACTCATTTGTGTGAACGTGGTAGACTCCTAGCTGTTACCTGAGTTTTATTTGTGAGAGTAACGGGTATTTTCTCAGCCCCAATGAACTACCCCATTTGGTTACGCTGTGTGCTGCACTATCATATAAAGATGGGTTGCTAAACCTTTGGAACATAATTCACCCTTAATGAAAGTATATATTCTGTAAGTAGCCCCAAGGTCTAGGCCGCCCCTTGCCTCGCGCAAC	ATATGATA	TATCATAT	2	4	3387	12	0.01149164114580246	1.796061685738597e-4	0.01562928795766166	0.02892611671603374	0.07753101240496198	0.2015875644190787	0.37309091960448176	0.2285892884901608	259	450	U6	-5.375200389665998
>RNU6_9__Xerus_inauris_20240405.fa__XerIna_scaffold_6200:67637-67993()_BC_2	TCCGCCCCGCTCCCGGGTTATTTGCATACAGCAATTCCTAGCAGGCCCTGCGCTGAATTTAGTCCGAAAAATACTATATTTAGTCAATGAGAGCAAATATTTTGTCAGGTGCGAACCATAATTTCACTTGGTCGCGCTGTGTTTAATTTAATACACTGAAAACATGGAAGTGTCGTCAAGGTTCTTCCGGGGGAATTCACCCTCACTGTAAAGCTCTTTGCTCTGTGCCCCTTAAATGGCGCGACGGACGGGGCTTTGC	ATGCACGT	ACGTGCAT	2	4	1762	12	0.00597823197487568	1.796061685738597e-4	0.03004335886072647	0.03094009163745395	0.16548884030708225	0.1815431107316832	0.1869618010497947	0.6046273771690807	259	450	U6	-3.97191188645482
>RNU6_9__Mormoops_blainvillei_20240405.fa__MorMeg_scaffold_1165:116650-117032()_RC_BC_2	TGGGACAGCGGCAGCTGCGACTCCGGCCCCGCCCCACTTCCGGGCTTGTTCGTAGGTGAGCATAATACACTCCCAGCCGGTACTTGAGTTTAATTTGTTATAACAGCACTTTTTCAATCCCAGTGAACGACCCCATTTGGTTACGCTATGTGCTGCAGTAACATTATATAAAGATGGGTTGCTAAACCTTTGTAACATAATTCACCCTTAATGTAGTATTTATATAGTCTGTAAATAGCCCCAGGATCTGCGCCCAAAG	ATTCAAGG	CCTTGAAT	2	4	187	12	6.344661630543432e-4	1.796061685738597e-4	0.2830823439176473	0.20508007529985425	0.15618967460967062	1.8124267473191855	1.3130194157351585	1.2971184333509131	259	450	U6	-2.8707198855666696
>RNU6_2__fullTreeAnc145_20240405.fa__fullTreeAnc145refChr5687:970-1304()_BC_2	GTCTGCCCGGTCTTTTGCATACTGCCCCCACAATACCCCGCGGCTTCTAGGACGTGCTTGGACGGTAAAACTAGTCAATATCTGAGGGTTTTACGTGATCAAAGACACCTTAAATAAGCGCAACGGTAGGAGATGTTCTTTGATGTGGCGCTGTAAGAAGCCAGGTCAAATGGAAGCGTAAACTATATCGCTCTAACTGTAAAAGTAATTTAATTGGTCGCCTTTAAATGCCCTGGGGGCCGAACCTTAGGGCTGGCTA	CAACATGA	TCATGTTG	2	4	1581	12	0.00536412301491399	1.796061685738597e-4	0.03348285788273247	0.10707581900915727	0.1721841594062976	0.19445957164807487	0.6218680009726899	0.6199057079105437	259	450	U6	-3.9359094033165345
>RNU6_2__Inia_geoffrensis_20240405.fa__IniGeo_flattened_line_48:363484-363817()_RC_BC_1	GGGGCGGGGCTGCGTCTGGCCCGGTTGTTTTGCCTATTGCCCCCACAAGCCTCCGCGGCTGCAAGGCGGGCGGTAAAATTAGTCAATCTCTGAGGAATTTAGAGGTGATAAAATAAACTGAAAGGAAATACGACTGCTGGAGATGTTTCTTACTTGGCGCTCTGGAAAATTATGCCAAAGATAAGATTACGTTAGGATGTTCTAGCTGAAAAATGATTTAATTTCCGGCCTTTAAATAACGTCGCCAAAACACTTTTTT	CCAGTCAA	TTGACTGG	1	4	551	12	0.00186946981734194	1.796061685738597e-4	0.09607331817168792	0.06873894470391158	0.1080708045191952	0.8889849446306628	0.6360547144044104	0.520447448921697	259	450	U6	-4.1882056934712155
>RNU6_2__fullTreeAnc228_20240405.fa__fullTreeAnc228refChr6580:286593-286922()_RC_BC_1	CAGGGGGCGGGGCTGCGTCTGGCCCGTTTTTTTGCATATTGCCCCCCACAATCCCCCGCGGCTGCGAGGGCGCGTTTGGGAGGGAAAATGAGTCAACATCGGAGGATTTTAGCCGCGGGCAAAGACAGTCAGAGGAAGTGTGACGGTGGGAGGTGTTCTTCTACGTGTTGCTCTAGAAATTCATGCCGAGTGTAAGGTTACGTCAAGTTGGCATAAGTGAAAACCTGGTGGGTAACGGGAATATGTTCTCGCTGTAGGG	CGGAAGTA	TACTTCCG	1	4	2423	12	0.00822091718224959	1.796061685738597e-4	0.0218474611277755	0.01781398633025924	0.133980246839344	0.1630647923344464	0.13295979631699015	0.3118184714994117	259	450	U6	-4.927251798354191
>RNU6_2__Anoura_caudifer_20240405.fa__AnoCau_scaffold_55:498620-498938()_RC_BC_1	CCGTGGGGCGGGGACTAAGTTTGCCCTTCTTTTGCATATTGCCCCCACAATGCCCTGCGGCTGCCTGGACGCTCTTTGACGGTAAAACTAGTAAATATATGACGGTGTTACGTGATCAAAGACACCTTAGATAAGTGCGACCTTAAGTAGGAGATGTTATTTGAAGTGGCACTGTAGAAAGCCAGGCCAACTGTAAATGTAAGCTACATTGTTCTGACTGTAAAGTAATTTTGTTCTTTGACTTTAAATATTCTGTTGC	GATCCATT	AATGGATC	1	4	2650	12	0.00899109803258828	1.796061685738597e-4	0.0199759993632453	0.01901524777765756	0.0952274145732564	0.20977151855654125	0.1996824954543898	0.5824716148894136	259	450	U6	-4.025770445467327
>RNU6_2__Tragulus_javanicus_20240405.fa__TraJav_scaffold_16229:44694-44974()_BC_2	CCGACCCGCGGCAGGGGCGGGGCCGGGGGCGGGACCGCCCTGGTCATTTGCATATTGCCCCGACGAGCCCCGCGGCGGCGAGGCGGGCGTCCGGGCTGGCCCCTGTCTCAGGGTCCCGGAGGGGATGAGACGTGCTGAAGGGGGATGCTGCTGCTGGAGATGCCTTTTACGGGCAGTCTAGAAATTTTGCTGAAAATAAACTCACAATAGATTCTGGCTGAAAGTGATTGGGTTTACGGCTTTTAAAGAATGCCTTTAG	GCACTCGA	TCGAGTGC	2	4	2410	12	0.00817680990888217	1.796061685738597e-4	0.02196531050315355	0.03031948381454599	0.1145073413980977	0.19182447374084657	0.2647820082481601	0.2453592292131554	259	450	U6	-5.2730626517231505
>RNU6_9__fullTreeAnc136_20240405.fa__fullTreeAnc136refChr10174:173507-173888()_BC_2	CTGGGACGGCAGCGGCTGGGGCTCCGGCCCCGCCCCACTTCCGGACTTGTTTGTGTGAGCGTAATAGACTCCTAGCAGTTACCTGAGTTTTATTTGTTAGAGTAACGGGTATTTTTTCAGCCCCAATGAACTACCCCATTTGGTTACGCTGTGTGCTGCACTATCATATAAAGATGGGTTGCTAAGCCTTTGTAACATAATTCACCCTTAGTGAAAGTATATATTCTGTAAGTAGCCCCAGGGTCTAGACGCCCCCAAC	GCAGAGTC	GACTCTGC	2	4	1132	12	0.00384072565014714	1.796061685738597e-4	0.04676360274964668	0.07111780615325357	0.15380646185599753	0.3040418600450575	0.4623850343806631	0.3812099779169247	259	450	U6	-4.637372309952763
>RNU6_9__Eulemur_fulvus_20240405.fa__EulFul_scaffold_105966:9099-9499()_RC_BC_1	GGCGGCTCCGGCCCCGCCCCTGCATCCGGGGTTATTTACATACATGTTAATGAGCCAGTAATTCCCAGCAGCCACCAGAGAGATATTTGGTGGAACAACGGACACTTTCTCAACCCCGGTTGATAAGTACGTGAGGTGCGCTATATGGTACAATAATATTGCAAAAAAATGAGCTACCAAGTCGGGCCAAGGAAATTAACCCTTACTGTAAAGACTTTAAAACAAGGCACTATAAATAGAGCTTGGATCAGCCGATAGT	GCGAAAAA	TTTTTCGC	1	4	556	12	0.00188643415325248	1.796061685738597e-4	0.0952093494830936	0.1097419100951415	0.09729814558104258	0.9785320050503	1.1278931313622431	1.3379992309545052	259	450	U6	-2.825952809630129
>RNU6_2__fullTreeAnc228_20240405.fa__fullTreeAnc228refChr6580:286593-286922()_RC_BC_3	CAGGGGGCGGGGCTGCGTCTGGCCCGTTTTTTTGCATATTGCCCCCCACAATCCCCCGCGGCTGCGAGGGCGCGTTTGGGAGGGAAAATGAGTCAACATCGGAGGATTTTAGCCGCGGGCAAAGACAGTCAGAGGAAGTGTGACGGTGGGAGGTGTTCTTCTACGTGTTGCTCTAGAAATTCATGCCGAGTGTAAGGTTACGTCAAGTTGGCATAAGTGAAAACCTGGTGGGTAACGGGAATATGTTCTCGCTGTAGGG	GGCCGAGG	CCTCGGCC	3	4	1257	12	0.00426483404791074	1.796061685738597e-4	0.04211328425823393	0.09280141239415918	0.148926542793877	0.2827789020559026	0.6231354777543029	0.3118184714994117	259	450	U6	-4.927251798354191
>RNU6_9__Eptesicus_fuscus_20240405.fa__JH977673.1:4543849-4544194()_RC_BC_3	AGTCGCCCGCGCAGCGCGGCCGCTTCCCAGAGATTTCTGGGACGGCGGCGGCTCTGGCTCCGCCCCACTTCCGGGCTTGTTTGTCTCTGAGGCTTAATAGGCTCCCAGCAGCTGCCTGAGCTTTGTTAGACTAACGAACGCTGTTTCAACTCCAGTGAAAGATCCCATTATGTGCTGCACTAATATCATATCAAGATGGGTTGCCCTTAGTGGAAAGTGTTTATATGCCCTGTAAATAGCCCTAGGTTCGGCCCCTAGC	GGCCTGAG	CTCAGGCC	3	4	2349	12	0.00796984501077354	1.796061685738597e-4	0.0225357166081737	0.01635438699961791	0.18330933772110247	0.12293818137328533	0.08921742450731254	0.0936089945729894	259	450	U6	-6.663239125986512
>RNU6_9__Tapirus_terrestris_20240405.fa__TapTer_scaffold_21465:29692-30082()_BC_3	ACGGCGGCGGCTCCGGCTCCGCCCGGCTTCCGGGTGATTTGCATATGTGTATTAATAATTCCCAGCAGCCACCTGAGTTCTATTTGGTAGAAAAACGAACACTTTTTCAACTCCAGCGGGTGACCCAGTATGGTTACGCTATGTGTTGCTCTGATACATAAAAAATAGGTGAGTGACTAAACTTTTTTAGTGGAATTCGCCCTCAGTGTAAAGTTAATTATTATATGCCCTATAAATAGTCCTTGGGTGGACACGCTGT	GGGCTATA	TATAGCCC	3	4	1035	12	0.00351161753348259	1.796061685738597e-4	0.0511462785628986	0.09933946726732765	0.13718681917211334	0.37282210398603194	0.7241181614007484	0.9386501405448472	259	450	U6	-3.3373706633795033
>RNU6_2__fullTreeAnc68_20240405.fa__fullTreeAnc68refChr20390:28180-28515()_RC_BC_1	GGAGGGCGTAGCGTCGGTCTATTTTGCATAGGGCCTCCCACAAGCCTCCGCGGCTGCCAGGACGCCCTAGGGTGGTCACGTTAGTCAACATCTAAGAATTTTTAGAATGATAAGAGATAGTCAAAGTAAATACGATAATAGGAGATGTTTTCTGATGACATGCTATAAGAAATAGGCCATGTAACAAAAAACTCACCTAAGTGTAAAGTAATTTCATTGTAGGTCCTTAAATAGCCCAGGCTGCAGGGAATCCGCGATC	GTAGACAA	TTGTCTAC	1	4	1389	12	0.0047126925159491	1.796061685738597e-4	0.03811115789244063	0.03091998596220953	0.09464340806252576	0.4026815884235981	0.32669983673646236	0.5630292403201448	259	450	U6	-4.074748342203491
>RNU6_9__fullTreeAnc119_20240405.fa__fullTreeAnc119refChr9988:17459-17726()_BC_2	GCCCCGTGCGCCGAGCCGCGGGCGGCCGCGGCCTGCAGGGCCCTAGCGCCCCGGCTCCGGCGCCTCCATCTTCCCCCCGACCAACGAGTCGTCGGCGCAGCGCGGCCGCCGCCCGGAGGCTTCTGGGACAGCGGGGCCGCCCGGCCCCGCCCCCCGCGGTTCTCCGCGTGGGATCGGTTCCCGCCAGCCGCCGGCGTTATATTTGGTGGAACCACAAACCCATTCCTCACTCCAGTAAGTGACATAATTTGGTTATATG	TAAGCACT	AGTGCTTA	2	4	959	12	0.00325375962764232	1.796061685738597e-4	0.05519958113931183	0.04458657672414867	0.07714932126696834	0.7154901719523702	0.5779257158965897	0.49893560437575774	259	450	U6	-4.249104566580143
>RNU6_9__fullTreeAnc70_20240405.fa__fullTreeAnc70refChr18499:49946-50343()_BC_3	GGAGGCGGCTACCGCACGGCCCCAGCATCTAGGGTTATTTACATATATGGTAATAAGCCGTTAATTCCCGGCAGCCACTGTAGCGATATTTGGTAGAACAGCAAACACTTTCCTAAGCCTGGGTAATAAGTACACCGCGTACACCATATATTAAACTTAAAAATAAAACTAATGGGATGTTAATTTTCAAGGAATTTCGCCCTTACTGTAAAGAATTTACTTGTAGGAACTATAAATACGCTGCGGATGAAGCACATGT	TACGCGCC	GGCGCGTA	3	4	415	12	0.00140803988057514	1.796061685738597e-4	0.1275575862954218	0.22570309799754176	0.07081012878524191	1.80140311116066	3.187440862903532	2.3121074932664283	259	450	U6	-2.036821623983007
>RNU6_7__fullTreeAnc224_20240405.fa__fullTreeAnc224refChr22524:4678-5023()_RC_BC_2	TCATTTGCATGTCCTACCCTACAGGTAAACCCGACGGGTCCTCAAGGCTACGATCATAGCACCAAACATGCGGGCCTCGAGAGGTGGGCTCCGTTGCATCAAATTTCCCTGAACATTCCGAAGTCGCCAGGAAGGCACTCAGTTCAATCACCTTAAGTGGGAGAGGCTGGAGGCCGCCTGGCCTTAAATGGGCTGTGAGCGAAGACAATGTAAGACTGTTCATTTGGTTCCTGACCTCATGCTTCCGTGAGCTTGAAAC	TCACAGAC	GTCTGTGA	2	4	3142	12	0.01066038868618581	1.796061685738597e-4	0.01684799437065564	0.0227190357232643	0.153184572912753	0.10998492896704096	0.14831151264954098	0.17155199964877893	259	450	U6	-5.789312248903127
>RNU6_2__Noctilio_leporinus_20240405.fa__NocLep_scaffold_549:345402-345732()_RC_BC_1	CTGCGTTTGCCCGTCTTTTGCATATTGTTCCCACAATGCCTCGCAGCTGCCGGGGCGCGCTTGGACTGTAAAAGTAGTCAATATATGAGGGTTTTACGTGATCAAAGACATCTTAGGTGTGAGCACGACGGTAGGAGACATTCTTTGAGGTGGTGATGTAGAAAGTAAGGCCAATTGGAAGTATTAACTATGTCGCTGTGACTCAAAAAGTATTTTTATGGTTTTTCTTTAATATTCGCATGAGGTGTTGAGGAATGTC	TCAGTAGC	GCTACTGA	1	4	1815	12	0.00615805393552744	1.796061685738597e-4	0.02916605967636365	0.06684226267994856	0.13250401638981826	0.2201145329101496	0.5044546158004971	0.30325329530783673	259	450	U6	-4.967434868770601
>RNU6_2__fullTreeAnc182_20240405.fa__fullTreeAnc182refChr11109:610619-610950()_RC_BC_1	GAGGGGCGGGGCTGCGTCTGGCCCCGGTCTTTTGCATATTGCCCCCACTAGCCTCCACCGCTGCAACTCGAGCGTCAAAATTAGTCAATATCTGAGGCGTTTAGAAGTGATAAAATATACTGAAAGGAAATACGACTGTTGGAGCTGTTTTCTACGTTGCACTCTAGAAAACTATACTGAAAATAGGCTCACAGTAGAGTGTTCTGGCTGAAAAATGATTTGATTTGCGGTCTTTAAATTACGTCCCCAGAAAGCTTGT	TCGGTAAA	TTTACCGA	1	4	1341	12	0.00454983489120788	1.796061685738597e-4	0.03947531566935126	0.09824022680654136	0.15208006279434855	0.25956930148517937	0.6459770268466254	0.30793416762433046	259	450	U6	-4.945336237087325
>RNU6_7__fullTreeAnc13_20240405.fa__fullTreeAnc13refChr8185:97-385()_RC_BC_3	GGCCTGGGTCCTGCCCCAGGAGCCCTTTACCCAAGGTGCCCCGGGCGCTCATTTGCATGCCCCACCCGACAGGTAAACCCCACAGGTCAATCGCGCACCTAGCGATCATGGCACCAAACGTGCAAGCCTCATGATGTCATTCAGTTTGATCAAATTTCCATAACATTCTGAGATCGACGGGGAAGTGTTCACTTGGTCACCATGAGTGTGAGAGGAGAGACTCTCTGGTGCCTTATATAAGTGCCAGCCTTGACTGTTT	TCTCTCGG	CCGAGAGA	3	4	3426	12	0.0116239629659047	1.796061685738597e-4	0.01545137136970229	0.02979629125720209	0.10321395333910978	0.14970235001983462	0.2886847203624328	0.1930713329656497	259	450	U6	-5.61882422097185
>RNU6_9__Inia_geoffrensis_20240405.fa__IniGeo_flattened_line_1782:25541-25943()_RC_BC_3	GCGGCTCCGGCTCCGCCCCTCCCCTCTTCCGGTGTAATTTGCATGCGACCGTGGATTCCCAGCAGCCACCTGACTCATATTTGGTGGAACAGAAACCACTTTCTCAATTTCAGTGAATGATCCCATTTGGTTAAGGTATTGTTGCACAAATATCATAAAAGAAGGGACGAATGGCTGAACCGGTTTTTAATGGAGTGCGCCCTTAGTGTAAAAGAGTATATTCTATGCCCTCTAAATAGCTCTGGGAACAACCCCCACA	TGCACAAG	CTTGTGCA	3	4	2467	12	0.00837020333826237	1.796061685738597e-4	0.02145780231560602	0.03198429622344832	0.11842593279430312	0.18119175259422785	0.2700784825482661	0.23902847927234272	259	450	U6	-5.310775671574681
>RNU6_7__Manis_javanica_20240405.fa__JSZB01006716.1:17724-18069()_BC_1	TCATTTGCATGTCCTACCCTACAGGTAAACCCGACGGGTCCTCAAGGCTACGATTATAGCACCAAATATGCAGGCCTCGTGAGGTGGGCTCCGTTGCATCAAATTTTCCTGAATATTTCGAAGTCGCCAGGAAGGCACTCAGTTTAATCACCTTAAGTGGGAGAGGCTGGAGGCCGCCTGGCCTTAAATGGGCTGTGAACGAAGACAATGTAAGACTGTTCATTTGGTTCCTGACCTCATGCTTCCGTGAGCTTGAAAC	AACCTGGA	TCCAGGTT	1	4	4230	11	0.01435182818032016	1.6463898785937136e-4	0.01147163872022459	0.02207918588660501	0.1856534468991217	0.06179060454750365	0.11892688369315416	0.2207236244893453	259	450	U6	-5.425717138868591
>RNU6_9__fullTreeAnc166_20240405.fa__fullTreeAnc166refChr4344:432794-433191()_BC_3	CGGCAGCGGCTCCGGCTCCGCCCCTCTTCCGGTATAATTTGCATGCGACCATGGATTCCCAGCAGCCACCTGAGTCATATTTGGTGGAACAAAAACCACTTTCTCAATTTCAGTGAATGACCCCATTTGGTTAAGGTATTGTTGCACAAATATCATAAAAGAAGGGACGAATGGCTGAACCGGTTTTTAATGGAGTTCGCCCTTAGTGTAAAAGAGTATATTCTATGCCCTCTAAATAGCTCTGGGGTCAAACGTTATA	ACAGCTGA	TCAGCTGT	3	4	5080	11	0.01723576528511264	1.6463898785937136e-4	0.0095521716115256	0.01953877221051863	0.07143455672867441	0.13371919766797238	0.2735198915663686	0.5679515068386607	259	450	U6	-4.062190437302421
>RNU6_9__Tonatia_saurophila_20240405.fa__TonSau_scaffold_9071:22929-23315()_BC_1	ACGGCAGCGGCTGGGGCTCTGGCCCCGCCCCACTTCCGGACTTGTTTGTGTGAGCGTGATAGACTCCTAGCTGTTACCCGAGTTTTATTTGTTAGAGTAACGGGTATTTTTTCTGCCCCATGAACTACCCCATTTGGGTATGCTGTGTTCTGCACTGTCATATAAAGATGGGTTGCTAAACCTTTGTAACAATTCACCCTTAGTGACAGTATTTATATATTCTCTAAGTAATCCCAGGGTCTAGACTCTCCCACCCAAC	ACATAGGT	ACCTATGT	1	4	6140	11	0.02083220449814795	1.6463898785937136e-4	0.00790309963950326	0.00362482760219995	0.14552346799754343	0.05430807654774056	0.02490888687631571	0.04614303171295624	259	450	U6	-7.683773490343811
>RNU6_7__Myrmecophaga_tridactyla_20240405.fa__MyrTri_scaffold_14694:64753-65058()_BC_2	ACCCGCGCCCTTACGCAAGGTGCCCAGACGCTCATTTGCATATCCCTTCCCATATGTTAGACCTGAAAGGTCATTTGCGGCCAGGAGCTGCCTAGCGATCACGGCCACGTGTATGGGAGCCTCAGGATGTCTTTCCGTTTGATACAATTTCCCTAAACATTTTGAGGGTCGATGGGAGATTTGCTCATCACACGTACGAGAGAGTAGACGCTGCCGTGCTTTATATAGGTGTGTTATATAGATAGCGGAAAAGCCCCGG	ACCCCAGG	CCTGGGGT	2	4	1909	11	0.00647698345064567	1.6463898785937136e-4	0.02541908422553695	0.01250525199671211	0.12605042016806725	0.20165806818925977	0.09920833250724943	0.0962201800611277	259	450	U6	-6.6235467869602385
>RNU6_2__fullTreeAnc134_20240405.fa__fullTreeAnc134refChr13170:505029-505360()_BC_2	CTGCGTTTGCCCAACTTTTGCATATTGCCCCCACAATGCCCTGCGGCTGCCAGGACGCTCTTTGACGGTAAAACTAGTAAATATATGACGGTGTTACGTGATCAAAGACACCTTAGATAAGTGCGACCTTAGGTAGGAGATGTTATTTGAGGTGGCACTGTAGAAAGCCAGGCCAATTGTAAATGTAAACTACATTGCTCTGACTGTAAAGTAATTTTGTTATTTGACTTTAAATATTATGTTCCGAGCAACGGGGCTC	ACCCGAAG	CTTCGGGT	2	4	1960	11	0.00665001967693322	1.6463898785937136e-4	0.02475766927885206	0.02165260923102379	0.07245428368423022	0.3417005595797589	0.29884512177899725	0.7719760583894251	259	450	U6	-3.61940208598202
>RNU6_9__Anoura_caudifer_20240405.fa__AnoCau_scaffold_55:588611-588995()_RC_BC_1	GGACGGCAGCGGCTGGGGCTCCGGCCCCGCCCCACTTCCGGCCTTGTTTGTGTGAGCGTGATAGACTCCTAGCTGTTACCTGAGTTTTATTTGTTAGAGTAACAGGTATTTTTTCAGCCCCAATGAACTACCCCACTTGGTTACGCTGTGTGCTGCACTATTATATAAAGATTGGTTGCTAAATCTTTGTAACATAATTCACCCTTAATGAAAGTATATCTTCTGTAAGTATCCCCAGGGTCTAGACACCCCTAGCAAC	ACCGGATA	TATCCGGT	1	4	2593	11	0.00879770460320808	1.6463898785937136e-4	0.01871385722581953	0.01935606374806526	0.11996904024767806	0.15598905506941177	0.16134215717742134	0.1393124194415121	259	450	U6	-6.089634314039648
>RNU6_9__Thryonomys_swinderianus_20240405.fa__ThrSwi_scaffold_56061:7589-7977()_RC_BC_2	TTTATGGGGTGGCGAAGGCTCTGGCGCAGCTCGACTTCCGGATTTATTTGCATGTAAAAATTCCCAGCAAGCACTGTAGTTATATACAATAGGAAAAAAAGAACATTTTACGAATTTTAATTAATAAATGTATTTGGTTCTTCTACGTTTGACGCTAATAGTATGAATAAAGGCTGTTGACACTTTTGAAAAGTGTTCACCCTTAGGGTAAAGAAATTTATTTTAGGGCCTTTAAATAGCACTCAAGGAGAGCGCTGCA	AGGGAACG	CGTTCCCT	2	4	2901	11	0.00984270769529759	1.6463898785937136e-4	0.01672700164996554	0.03484482923157103	0.0984361355878384	0.1699274514392064	0.35398412405653246	0.2626263183930812	259	450	U6	-5.17494669198047
>RNU6_9__fullTreeAnc123_20240405.fa__fullTreeAnc123refChr17976:388513-388895()_RC_BC_3	TCTGGGACTGCGGCGGCTCCGACTCCGCCCCACTTCCTGTTAATTTGCATATGTGCATTAATAGATTCCCAGCAGCCACCTGAGTTTTATTTGGTAGAAGGTACACTTTATTAACTCCAATAAATGACTACATTTGGTTCCGCTATATGTCACACTAATATAATGTAAACATTTGTTGTTAAACTTTTATAAAGAAGTTCACCCTTTGTGAAAGAAAATTTATCTTTGCTCTCTAAATAGCCCTCGGGTCATAGCCAGC	AGTGTCAG	CTGACACT	3	4	3999	11	0.01356807586125304	1.6463898785937136e-4	0.01213429151951739	0.01384975415663371	0.08728684621312416	0.13901626700877318	0.15866943024631022	0.29953986894214574	259	450	U6	-4.985210151877075
>RNU6_9__Octodon_degus_20240405.fa__JH651565.1:5951264-5951674()_BC_3	CTGCACAGCGCGACTTCCTTTGTTATTTGCATGTAGAGATTCCCAGAAATCATTGCAGTTACATGTTGTAGAAATAAAATAACAATTTTTTTAAAGAACATTTTGTGAACTCCAGTAAATGAGCATATTTAGTTTGATCTATAATTGGTGTTAATGGTATAAAAAATGGAGAAACTTATAATGTTTTTGAAAAAATTAACCCTAACCGTAAAAAAGTATACTTTTGGACCTATAAATAACCAATGAACCAAGCCATAAT	CCAGTTTA	TAAACTGG	3	4	1043	11	0.00353876047093946	1.6463898785937136e-4	0.04652447918173542	0.07107413036284144	0.07332373508844096	0.6345077637632472	0.9693195563089344	3.766032730623324	259	450	U6	-1.3329845579061317
>RNU6_9__fullTreeAnc135_20240405.fa__fullTreeAnc135refChr12419:31985-32369()_BC_2	GGACGGCAGCGGCTGGGGCTCCGGCCCCGCCCCACTTCCGGACTTGTTTGTGTGAGCGTGATAGACTCCTAGCTGTTACCTGAGTTTTATTTGTTAGAGTAACGGGTATTTTTTCAGCCCCAATGAACTACCCCATTTGGTTACGCTGTGTGCTGCACTATCATATAAAGATGGGTTGCTAAACCTTTGTAACATAATTCACCCTTAGTGAAAGTATATATTCTGTAAGTAGCCCCAGGGTCTAGACGCCCCCTGCAAC	CCGCCTAT	ATAGGCGG	2	4	2285	11	0.00775270151111857	1.6463898785937136e-4	0.02123633776216632	0.02341497233487406	0.15677402182592498	0.13545826990230703	0.14935492540258374	0.1395640357024429	259	450	U6	-6.08703097034635
>RNU6_7__fullTreeAnc6_20240405.fa__fullTreeAnc6refChr52135:16947-17232()_BC_2	CCAGGAAGGCCTGGGTCCAGCCACAGGGGCCCTTACCCAAGGTGCACCGGGCATCATTTGCATAACCCACCCGACAGGTTAAAGACCACAGGTCAATCGCGTGACCTAACAATCATGGAGCTGGACTTGCGAGCCTGTAGATCTGTTTCATTAAGTTTCCATAACATCGTGAGATCGACGGGAAAGCCTGTCACTTGGGTACCATGAGTGAGAAGGGAGGGGCTCTTTGGCATCTTATATAAGCGCCAGACTAGCGTTT	CGAAATAA	TTATTTCG	2	4	1464	11	0.00496715755460726	1.6463898785937136e-4	0.03314551351540304	0.0517921123793699	0.1643806561085973	0.2016387712524131	0.3150742526855087	0.23705607567520012	259	450	U6	-5.322729821901558
>RNU6_2__Tadarida_brasiliensis_20240405.fa__TadBra_scaffold_5004:58398-58717()_BC_2	GGGGGGCGGGGCTGCGTCTACCTGTCTTTTACATACTGCCCCCACAATGCCCCGCGGTTGCCAGGACGCGCTTGGACGGTAAAACTAGGATATATGTAGGGTTTAACGTTATCAAAGACACCTTAAGTAAGCGCGATGGTAGGAGATGTTCTTTGAGGTGGAGCTGTAAAAAGCCAGGTCAAATGGAATTTGTAAGCTATATTGCTCTAACTATAAAGTAATTTCTTTGGTCACCTTTAAACCATTTGTGGAAGCTGCT	CGGACGAG	CTCGTCCG	2	4	2187	11	0.00742020052727191	1.6463898785937136e-4	0.02218794320372658	0.02115663342524107	0.16897110865206583	0.13131205317125863	0.12520858502979593	0.34388755997538956	259	450	U6	-4.786021263507224
>RNU6_7__fullTreeAnc13_20240405.fa__fullTreeAnc13refChr8185:97-385()_RC_BC_2	GGCCTGGGTCCTGCCCCAGGAGCCCTTTACCCAAGGTGCCCCGGGCGCTCATTTGCATGCCCCACCCGACAGGTAAACCCCACAGGTCAATCGCGCACCTAGCGATCATGGCACCAAACGTGCAAGCCTCATGATGTCATTCAGTTTGATCAAATTTCCATAACATTCTGAGATCGACGGGGAAGTGTTCACTTGGTCACCATGAGTGTGAGAGGAGAGACTCTCTGGTGCCTTATATAAGTGCCAGCCTTGACTGTTT	GAAGTGTA	TACACTTC	2	4	4615	11	0.01565808204543205	1.6463898785937136e-4	0.01051463310651138	0.02088592922748985	0.09940832601018512	0.10577215740896875	0.2101024136081915	0.1930713329656497	259	450	U6	-5.61882422097185
>RNU6_9__Neophocaena_asiaeorientalis_20240405.fa__KZ686867.1:2191759-2192156()_RC_BC_2	CGGCAGCGGCTCCGGCTCCGCCCCTCTTCCAGTATAATTTGCATGCGACCATGGATTCCCAGCAGCCACCTGAGTCATATTTGGTGGAACAAAAACCACTTTCTCAATTTCAGTGAATGACCCCATTTGGTTAAGGTATTGTTGCACAAATATCATAAAAGAAGGGACGAATGGCTGAACCAGTTTTTAATGGAGTTCGCCCTTAGTGTAAAAGAGTGTATTCTATGCCCTCTAAATAGTTCTGGGATCAAACATGTTA	GGTGGACT	AGTCCACC	2	4	902	11	0.00306036619826212	1.6463898785937136e-4	0.05379715275670737	0.07505254904633936	0.21149181322013344	0.25436990651128444	0.3548721243796805	0.6469906255131501	259	450	U6	-3.87421338264898
>RNU6_2__fullTreeAnc160_20240405.fa__fullTreeAnc160refChr1927:530935-531273()_BC_2	GGGGCTGCGTCTGGTCCGGGTGTTTTGCCTATCGCCCCCACAAGCCTCCGCGGCTGCAAGGCGGGCGGTAAAATTAGTCAATCTCTGAGGAATTTAGAGGTGTTAAAGTAAACTGACAGGAAATACGACTGCTGGAGATGTTTTTTACTTGGCGCTCTGGAAAACTATGCCGAAGATAAGATTACATTAGAATGTTCTAGCTGAAAAGTGATTTAATTTCCGGCCTTTAAATAATCTCGCGAGAAAAGGAGAAAAGTTT	GTGTTGGT	ACCAACAC	2	4	1472	11	0.00499430049206413	1.6463898785937136e-4	0.03296537485499323	0.0290631573912803	0.2713681582188912	0.1214784191017823	0.10709862786420712	0.21906174640724344	259	450	U6	-5.436620615148468
>RNU6_9__fullTreeAnc221_20240405.fa__fullTreeAnc221refChr579:387521-387912()_BC_3	TCTGGGAAGGCGGCGACTCCGCCCCGCTTCCGGCGTATTTGCATACGACTTTTGGTGGCGTCCCAGCAGCCACCTGAGTTATATTTGGTAGAACAGTGAACGCTTTCTCAACTTCAGCGAATGATCCCATTTCGTTACTCTATATGTTTTACGAATATAGAAAAGAAAATAGGTCGCTGACCCCTTTTTAAAGAATTCACCCTTTGTGTAAAGTCATTTAGTCTGGGCACTATAAATAGTGCCTGGGCCGACCTGAGTA	TAATAAAC	GTTTATTA	3	4	1494	11	0.00506894357007052	1.6463898785937136e-4	0.03247994095485277	0.0632216176133189	0.0757279656048466	0.4289028590089848	0.8348516576189751	1.115297877686079	259	450	U6	-3.08860101470312
>RNU6_2__Hipposideros_galeritus_20240405.fa__HipGal_scaffold_2829:75620-75918()_BC_2	CGGGCCTAGTCAGGCAGCGCCGGGGGCGGGACTGTGTGGTCTGGCTCTTTTGCATATTGTCCCCCACAATCCTCCGCGGCTGCGAGGGCGCGCTTTGGGCAGTTAAATTAGTCAACATTTAAGGGTTTTGCGTGATCAAAGACAGTTAAGTAAGCGCGCTGGTTGACGTGGCGCTCTAGAAAGCCACATCGAAAGGTAGGTCAAGTTACTCTAACTGAAAAATAATATTATTTGTAGACTTTAAATACCTGGAGAACAC	TACCGTGT	ACACGGTA	2	4	1861	11	0.00631412582590445	1.6463898785937136e-4	0.02607470810668997	0.04511745733232877	0.08889298116384302	0.29332696198623825	0.5075480284452444	0.7405544222384134	259	450	U6	-3.679352430361541
>RNU6_2__Bison_bison_20240405.fa__KN264918.1:6932154-6932485()_RC_BC_3	GAGGGGTGGGGCTGCGTCTGGCCTCGGTCTTTTGCATATTGCCCCCAGTAGCCTCCACCTCCGCAATTCGAGCGTCAAAATTAGTCAATATCTGAGGCGTTTAGAAGTGATAAAATATACTGAAAGGAAATACGACTGTTGGAGCTGTTTTCTACGTTGCACTCTAGAAAACTATACTGAAAATAGGCTCACAGTAGAGTGTTCTGGCTGAAAAATGATTTGATTTGCGGTCTTTAAATTACGTCCCCAGAAAGCTTGT	TGATCGTA	TACGATCA	3	4	1235	11	0.00419019096990435	1.6463898785937136e-4	0.0392915237138057	0.0424329014502615	0.09974861739567624	0.39390544690907014	0.42539839205932506	0.6417142948372427	259	450	U6	-3.8860270701969064
>RNU6_9__fullTreeAnc235_20240405.fa__fullTreeAnc235refChr17411:354493-354884()_BC_2	CTGGGACGGCGAGGCTCCGGCTCCGCCCCTGCTTCCGGGTATATTTGCATATGTTCAGAATCGATTCCCAGCAGCCACCTGAGTTATATTTGGTAGAAAAACAAACACATTCTCCACTTCAGCAAGTGACACCATTTGGTTATATTATACTTTCAATAAATACTAGTGTAAAAGAGTACTTGTCATTATTGAGAAAGTCGCCCTTACTGTAAAAGTTTATCTTCTGACACTATAAATATTTGTGGGATCAAAACAACGT	TGTAGGTT	AACCTACA	2	4	5477	11	0.01858273355640983	1.6463898785937136e-4	0.00885978305396203	0.01364527725932481	0.09482878724551298	0.09342925615007534	0.14389382861131617	0.2662385071095498	259	450	U6	-5.155238942345956
>RNU6_9__Ctenodactylus_gundi_20240405.fa__CteGun_scaffold_2042:268603-268995()_RC_BC_3	TGGGACGGAGGCGGCTCTGGCTAGCGACCGCTTCTAGGCTTATTTGCATACAGAAACTACCAGCAGCCACTGTAGTTATACTTGGTAGAAAAATATCCAAACCTTGTCAACTCTAGTTAACATCCCTGTTTTCTGTATGCGTGGTACTAATAAGGGCAAGAGAATTGGTAAAACTTTTTTTTTTTTTTTAAGAAACTCACCGTTAGTTAAAAATAATTTTGCCAAAGTCCTATAAATATGCCACGGGACAGCGGTGGCT	TTTGAGTA	TACTCAAA	3	4	537	11	0.00182196967679241	1.6463898785937136e-4	0.09036318768445072	0.24241135871887096	0.07445529015745433	1.2136570483219549	3.255797649921604	3.8901333463198258	259	450	U6	-1.2862104875062703
>RNU6_9__fullTreeAnc140_20240405.fa__fullTreeAnc140refChr13965:50389-50734()_RC_BC_1	AGTCGCCCGCGCAGCGCGGCCGCTTCCCAGAGGTTTCTGGGACGGCGGCGGCTCTGGCTCCGCCCCACTTCCGGGCTTGTTTGTATGTGAGGCTTAATAGCCTCCCAGCAGCTACCTGAGTTTTGTTAGAATAACCAGCACTGTTTCAACGCCAGTGAAAGATCCCATTATGTGCTGCACTAATATCATATCAAGATGGGTTGCCCTCAGTGGAAAGTATTTATATGCCCTGTAAATAGCCCTAGGTTCGGCCCCTAGC	AGCAATTC	GAATTGCT	1	4	2635	10	0.00894020502485665	1.4967180714488306e-4	0.01674142894136624	0.01310097232081048	0.07455374639256065	0.2245551665937043	0.17572520436233585	0.3548185616882778	259	450	U6	-4.740876707692779
>RNU6_7__fullTreeAnc127_20240405.fa__fullTreeAnc127refChr7308:97652-97952()_BC_1	TGAGCGGGACGACGGGACCCTTACCCAAGGTGCTCCGGGCGCTCATTTGCATGTCCCACTCCACAGGTAAACCCGGCCAGTCATTCGCGGCCTAGCGCTCATAGCACCGACCGTGCGGGCCTCGTGAGGTGATTCCGTGGCAACAAAGTTTTCCTAGACGGCCCGGGGTTGTTTAGAAAAGGCGCGCGGTTCGGCCACCCTAAGCAAGAGAGGCGAGAGGTCGCCGTGCCTTATATATGCCGGGGGCGGACTCAGTAGC	AGCTCCAC	GTGGAGCT	1	4	202	10	6.85359170785975e-4	1.4967180714488306e-4	0.21838448148762396	0.3030535411406775	0.08601553829078804	2.5388957138109567	3.5232418137774237	4.9682922220999455	259	450	U6	-0.9332800647426284
>RNU6_9__fullTreeAnc110_20240405.fa__fullTreeAnc110refChr1513:37630-38029()_BC_2	GCGGCGGCTCCGGCTCCGCCCCGCTTCCGGGGTTATTTGCATACGAATATTTCCAGTAATTCCCAGCAGCCACCGTAGCTATATTTGGTAGAACAACGAACACTTTCTCAACTCCAGTTAATAACTACATTGGTTACACTATATATTACACTAATATAAATAAAAGTTGAATTTTTAGATCGGTTTTTAAGGAAAGTCGCCCTTAGTGTAAAGAAATTTATTCTAGGGACTATAAATAGGTGGTGGATGAAGCAAATGT	ATAAAGAT	ATCTTTAT	2	4	342	10	0.0011603605762812	1.4967180714488306e-4	0.12898732532309953	0.12712974042116318	0.0753447675744446	1.7119612877649837	1.687306823205106	1.72610539055075	259	450	U6	-2.458509542773113
>RNU6_2__fullTreeAnc135_20240405.fa__fullTreeAnc135refChr12419:122127-122456()_BC_2	GGCTGCGTTTGCCCAACTTTTGCATATTGCCCCCACAATGCCCTGCGGCTGCCAGGACGCTCTTTGACGGTAAAACTAGTAAATATATGACGGTGTTACGTGATCAAAGACACCTTAGATAAGTGCGACCTTAGGTAGGAGATGTTATTTGAGGTGGCGCTGTAGAAAGCCAGGCCAATTGTAAGTGTAAACTACATTGCTCTGACTGTAAAGTAATTTTGTTATTTGACTTTAAATATTCCGTTCCGAGGAATGGGTC	ATCACAGT	ACTGTGAT	2	4	3152	10	0.01069431735800689	1.4967180714488306e-4	0.01399545217655458	0.02198067014968694	0.209244768880778	0.0668855534664707	0.10504764476196268	0.16039624454335655	259	450	U6	-5.886317827799825
>RNU6_2__Ceratotherium_simum_cottoni_20240405.fa__CerCot_scaffold_30967:27929-28270()_RC_BC_3	GCTGCGGCCGGCCCTTTGTTTTGCATATTGCCCCCACAATCCTCCGCGGCTGTGAGGGCGTTCTTGGGAGGTAAAATTAGTCAACATCGGAGGGTTTTAGACATGATCAAAGACAATCAAAGGAAGCGTGACGGTAGGAGATTTTCTTATACGTGATGCTCTAGAAAGTCACGCCGAGTGTACGTTTCATCAAGTTGGCATAAGTGTAAAGTAGCTTTATTTATTTTCAGTAAATATACCCGCAAGCCGCGCGTTCGGC	ATGGGGGA	TCCCCCAT	3	4	1423	10	0.0048280500001408	1.4967180714488306e-4	0.03100046750562195	0.06806885149283183	0.1456522780052192	0.212838878527606	0.46733804939454976	0.3113055127216421	259	450	U6	-4.929627066425316
>RNU6_9__fullTreeAnc220_20240405.fa__fullTreeAnc220refChr3726:1574107-1574497()_RC_BC_2	TTCTGGGAAGGCGGCAACTCGGCCCAGCTTCCGGGGTATTTGCATATGACTGTTAGCAGAGTCCCAGCAGCCACATGAGTTATATTTGGCAAGACAGTAACGCTTTCTCAACTTCAGCGAATGATCCCATTTCATTACTCTATATGTTTTATGAATATAGAAAAGAAAATGGGTGGCTGACCTTTTTTAAAAGAATTCACCCTTTGTGTAAAGTATTTTATTCTAGGCACTATAAATAGTGCCTGGGTCAGCCTGCGTG	CAATACAG	CTGTATTG	2	4	2046	10	0.00694180625459457	1.4967180714488306e-4	0.02156093121236561	0.01536027601369443	0.1578526911490286	0.1365889365295011	0.0973076600841275	0.4329881570900871	259	450	U6	-4.453630625771485
>RNU6_2__fullTreeAnc140_20240405.fa__fullTreeAnc140refChr11051:129062-129395()_RC_BC_1	CGTCTGCCCGGTCTTTTACATGCTGCCCCCACAATACCCCGCGGCTTCTAGGACATGCTTGGACGGTAAAACTAGTCAATATCTGAGGGTTTTACGTGATCAAAGACACCTTAAATAAGCACAACGGTAGGAAATGTTCGTTGATGTGGCGCTGTAAGAAGCCAGGTCAAATGAAAGTGTAAACTATATCGCTCTAACTGTAAAAGTAATTTAATTGGTCGCCTTTAAATGCTACCTGGCGGCCGACCTTAGGTAACTA	CCATGCTG	CAGCATGG	1	4	1235	10	0.00419019096990435	1.4967180714488306e-4	0.03571956701255064	0.15667560294717855	0.10520361990950228	0.33952792730209425	1.4892605699495247	0.8505190069480113	259	450	U6	-3.4796147144422194
>RNU6_2__Miniopterus_natalensis_20240405.fa__LDJU01000355.1:20510-20839()_BC_3	GCTGGGTCAGCCAGGTCTTTTGTATACTGCCCCACAATGCCCCGCTGCTGCTGAGACGTGCTTGGGAGGTAAAATTAATCAATATTTGAGGCTTAACCAAAGAGGCCTTAGGTAAGCGCGACGGTGGAAGATATTTTTTGAGGTGGCGCTGTAGAAGGCCAGGCCAAATGGAAGCATAAACTATGTCACTCTAAATGTAAAAGTAAGTTCTTTATTGCCTTTAAATCCCCTGTGTCGTAGACGGGAAGGGGTGGGCTTC	CCGTAGGT	ACCTACGG	3	4	1760	10	0.00597144624051146	1.4967180714488306e-4	0.02506458253437502	0.01918799653976699	0.14869204637665215	0.16856706962579474	0.12904521127620935	0.1634006878269362	259	450	U6	-5.85954413482708
>RNU6_7__Tamandua_tetradactyla_20240405.fa__TamTet_scaffold_120453:11032-11341()_BC_3	GCGCCCTTACCCAAGGTGCCCCAGACGCTCATTTGCATATCCCTTCGCATAGGTTAGACCCGAAAGGTCATTTGCAGCTAGGAGCTGCCAAGCGATCACGGCCACAAGTGTGGGAGCCTCAGGATGTCTTTCCGTTTGATACAATTTCCCTAAACATTTTGAGGGTCGATGGGAAAGCGGAGATTTGCTCATCATACGTACAAGAGAGTAGACGCTGCCATGCTTTATGTGCTTTATATACCTAGTGAAAAAGCCCCGG	CCTCGCGG	CCGCGAGG	3	4	2447	10	0.0083023459946202	1.4967180714488306e-4	0.0180276523336739	0.0188230385398176	0.1698313235886381	0.10615033759814596	0.11083372691253572	0.34931305407492735	259	450	U6	-4.763437633005016
>RNU6_2__fullTreeAnc228_20240405.fa__fullTreeAnc228refChr6580:286593-286922()_RC_BC_2	CAGGGGGCGGGGCTGCGTCTGGCCCGTTTTTTTGCATATTGCCCCCCACAATCCCCCGCGGCTGCGAGGGCGCGTTTGGGAGGGAAAATGAGTCAACATCGGAGGATTTTAGCCGCGGGCAAAGACAGTCAGAGGAAGTGTGACGGTGGGAGGTGTTCTTCTACGTGTTGCTCTAGAAATTCATGCCGAGTGTAAGGTTACGTCAAGTTGGCATAAGTGAAAACCTGGTGGGTAACGGGAATATGTTCTCGCTGTAGGG	CGGAATAG	CTATTCCG	2	4	1978	10	0.00671109128621118	1.4967180714488306e-4	0.02230215635010113	0.03357701400671074	0.18720443643044263	0.11913262727824124	0.1793601404269421	0.3118184714994117	259	450	U6	-4.927251798354191
>RNU6_2__fullTreeAnc15_20240405.fa__fullTreeAnc15refChr12380:8239-8523()_BC_3	CCGCGGAGGCCCCGCCCCCACGCTCCGCGGCCCGACTCGGCTCGTTTGCATATTGATTCCCAGGAGCCTTCGCGACTGAGAGGCCTCGTTTGAATTGTAACATTATGGGTAATTTTAGGCTTAGATGTGACTCAAAGTAAGGAAGGGTACAGAAATTCCTTTTATGTAGAATAGTAGCTACTATGATCTATGTCAAAAGTACCCTAATGGTAAAGTAATTTTATTAGTGCCCTTTAAATATTGGCGCTGGCAGTGGTTC	CGGGAGCC	GGCTCCCG	3	4	821	10	0.00278554395651131	1.4967180714488306e-4	0.05373162638306947	0.05313396997350145	0.17351291478129718	0.30966932029696476	0.3062248711600154	0.16312205320721457	259	450	U6	-5.862006351580454
>RNU6_7__fullTreeAnc6_20240405.fa__fullTreeAnc6refChr52135:16947-17232()_BC_1	CCAGGAAGGCCTGGGTCCAGCCACAGGGGCCCTTACCCAAGGTGCACCGGGCATCATTTGCATAACCCACCCGACAGGTTAAAGACCACAGGTCAATCGCGTGACCTAACAATCATGGAGCTGGACTTGCGAGCCTGTAGATCTGTTTCATTAAGTTTCCATAACATCGTGAGATCGACGGGAAAGCCTGTCACTTGGGTACCATGAGTGAGAAGGGAGGGGCTCTTTGGCATCTTATATAAGCGCCAGACTAGCGTTT	CGTACTAA	TTAGTACG	1	4	2976	10	0.01009717273395575	1.4967180714488306e-4	0.01482314020850135	0.02995455976132439	0.19846104122122224	0.07469042849562688	0.1509342064165349	0.23705607567520012	259	450	U6	-5.322729821901558
>RNU6_2__fullTreeAnc138_20240405.fa__fullTreeAnc138refChr16694:292736-293061()_RC_BC_2	CGGGGCTGCGTTTGCCCGTCTTTTGCATATTGCCCCCACAATGCCCCGCGGCTGCCAGGACGCGCTTGGACGGTAAAACTAGTCAATATATGAGGGTTTTACGTGATCAAAGACACCTTAGGTAAGCGCGACGGTAGGAGATGTTCTTTGAGGTGGTGCTGTAGAAAGCCAGGCCAATTGGAAGTGTAAACTATATCGCTCTGACTGTAAAAGTAATTTTATTGTTTGACTTTAAATATTAGGTTCCGAGGAATGGGTC	CTAGATTG	CAATCTAG	2	4	2916	10	0.00989360070302922	1.4967180714488306e-4	0.01512814309344994	0.01054191429189662	0.1458823529411765	0.10370098088251978	0.07226312216219458	0.18384427914402623	259	450	U6	-5.689473907739034
>RNU6_2__fullTreeAnc15_20240405.fa__fullTreeAnc15refChr12380:8239-8523()_BC_2	CCGCGGAGGCCCCGCCCCCACGCTCCGCGGCCCGACTCGGCTCGTTTGCATATTGATTCCCAGGAGCCTTCGCGACTGAGAGGCCTCGTTTGAATTGTAACATTATGGGTAATTTTAGGCTTAGATGTGACTCAAAGTAAGGAAGGGTACAGAAATTCCTTTTATGTAGAATAGTAGCTACTATGATCTATGTCAAAAGTACCCTAATGGTAAAGTAATTTTATTAGTGCCCTTTAAATATTGGCGCTGGCAGTGGTTC	GAAGAGGT	ACCTCTTC	2	4	1497	10	0.00507912217161685	1.4967180714488306e-4	0.02946804626619909	0.01715049321875566	0.13053433724519062	0.22574938432366232	0.13138683338576915	0.16312205320721457	259	450	U6	-5.862006351580454
>RNU6_2__fullTreeAnc180_20240405.fa__fullTreeAnc180refChr14006:317713-318044()_BC_1	GAGGGGCGGGGCTGCGTCTGGCCCGGGTCTTTTGCATATTGCCCCCACTAGCCTCCACCGCTGCAACTCGAGCGTCAAAATTAGTCAATATCTGAGGCGTTTAGAAGTGATAAAATATACTGAAAGGAAATACGACTGTTGGAGCTGTTTTCTACTTTGGACTCTAGAAAACTATACTGAAAATAGGCTCACAGTAGAGTGTTCTGGCTGAAAAATGATTTGATTTGCGGTCTTTAAATTACGTCCCCAGAAAACTTGT	GCCGACGC	GCGTCGGC	1	4	544	10	0.00184571974706718	1.4967180714488306e-4	0.08109129643474272	0.1193714859651812	0.1761256417020068	0.4604173228333439	0.6777632422606019	0.28745394398697777	259	450	U6	-5.044627366015564
>RNU6_9__fullTreeAnc206_20240405.fa__fullTreeAnc206refChr4751:1523692-1524082()_RC_BC_3	TTCTGGGACGGCGGCGACTCCGCCCCGCTTCCGGGATATTTGCATATGATCCTTAATAGCGTCCCAGCAGCCACCTGAGTTATATTTGGTGGAACAATGAACACTTTCTCAGTTTCAGTGAGTGATCCCATTTGATTGCACTATATGTTGTAGGAACCTAGGAAAAAGATGGGTCGCTGACTCCTTTTAAAAGAATTCACCCTTTGTGTAAAGCCATTTGCTCTGGGCACTATAAATATCCCTCGGCTAGGCCGTCGGT	GCGCTTAC	GTAAGCGC	3	4	2505	10	0.00849913229118251	1.4967180714488306e-4	0.01761024561297406	0.02393178540252678	0.22683308381974468	0.07763526076720025	0.10550394589505484	0.17718378480685354	259	450	U6	-5.7427116113617975
>RNU6_7__Chrysochloris_asiatica_20240405.fa__ChrAsi_scaffold_91252:6164-6460()_RC_BC_3	ACCCGTCTGAGGGGCACTTACCCAAGGTGCTCCGGGCGCTCATTTGCATGTCCCACATGACAAGTAAATCTGGCAAGTCAGCCGTGTGGCCTAGCGATCATAATGTCAATATACTAGCCTTGTGATATTATTCGATGTGCTCAAATTTCCGTAAGGGTATGAAATCGACGGGGAATGCATACCTATTAGTTATCACAATTATAAGAGGAGAGAAATGCTGGAGCCTTATATAAGTTCTGGTTTAACTTATATGAGTGGT	GTGGTGAG	CTCACCAC	3	4	1705	10	0.00578483854549548	1.4967180714488306e-4	0.02587311745483873	0.02899249101746468	0.37493816360582344	0.06900635882464988	0.07732606021921205	0.602389662262754	259	450	U6	-3.977261179449784
>RNU6_2__fullTreeAnc144_20240405.fa__fullTreeAnc144refChr23645:139269-139602()_RC_BC_3	CGTCTGCCCGGTGTTTTGCATACTGCACCCACAATACCCCGCGGCTTCTAGGACGTGCTTGGACGGTAAAACTAGTCAATATATGAGGGATTTACGTGATCAAAGACACCTGAAATAAGCGCAACGGTAGGAGATGTTGTATGATGTGGCGCTGTAAGAAGCCAGGTCAAATGGAAGCGTAAACTATATCGCTGTAACTGTAAAAGGAATTTAACTGGTCGCCTTTAAATGCCCTGAGCGCAGAACCTCAGGGCTGGCT	TCAAAGAA	TTCTTTGA	3	4	1187	10	0.00402733334516313	1.4967180714488306e-4	0.03716399769208091	0.03818265257120922	0.1000434823964236	0.3714784491889046	0.3816605705498132	0.7743911219030217	259	450	U6	-3.6148957785128863
>RNU6_2__Bison_bison_20240405.fa__KN264918.1:6932154-6932485()_RC_BC_1	GAGGGGTGGGGCTGCGTCTGGCCTCGGTCTTTTGCATATTGCCCCCAGTAGCCTCCACCTCCGCAATTCGAGCGTCAAAATTAGTCAATATCTGAGGCGTTTAGAAGTGATAAAATATACTGAAAGGAAATACGACTGTTGGAGCTGTTTTCTACGTTGCACTCTAGAAAACTATACTGAAAATAGGCTCACAGTAGAGTGTTCTGGCTGAAAAATGATTTGATTTGCGGTCTTTAAATTACGTCCCCAGAAAGCTTGT	TCATGCAA	TTGCATGA	1	4	1775	10	0.00602233924824309	1.4967180714488306e-4	0.02485276916084509	0.02251565371506147	0.07368346919731676	0.3372909749172088	0.3055726604669884	0.6417142948372427	259	450	U6	-3.8860270701969064
>RNU6_2__Giraffa_tippelskirchi_20240405.fa__LVKQ01S000579.1:20558-20889()_BC_1	GAGGGGCGGGGCTGCGTCTGGCCCCGATCTTTTGCACATTGCCCCCACTAGCCTCCACCGCTGCAAGGCGAGAGTCAAAATTAGTCAATATCTGAGGCGTTTAGAAGTGATAAAATATACTGAAAGGAAATACAACTGTCAGAGCTGTTTTCTACGTGGCACTCTAGAAAACTATACTGAAAATAGGCTCACAGTAGAGTGTTCTGGCTGAAAAGTGATTTAATTTGCGGTCTGTAAATTACGTCCCCAGAAAGCTCGT	TGGATTAT	ATAATCCA	1	4	428	10	0.00145214715394256	1.4967180714488306e-4	0.10306931135630852	0.10663909163249348	0.16015249225068587	0.6435698246579556	0.6658597074191754	0.44224933012172407	259	450	U6	-4.423098233618591
>RNU6_2__Dicerorhinus_sumatrensis_20240405.fa__PEKH010003857.1:226494-226837()_RC_BC_1	TGCGGCTGGCCCCTTGTTTTGCATATTGCCCCCACAATCCTCCGCGGCTGTGAGGGCGTTCTTGGGAGGTAAAAATTAGTCAACATGGGAGGGTTTTAGACAGGATCAAAGACAATCAAAGGAAGCGTAACGGTAGGAGATTTTCTTATACGTGGTGCTCTAGAAAGTCACGCCGAGTGTAAGTTTCCATCAAGTTGGCATAAGTGTAAAGTAGCTTTATTTATTTTTAGTAAATATGCCCGCAAGCAGCGCGTTTTGC	TGGTAGCT	AGCTACCA	1	4	197	10	6.68394834875431e-4	1.4967180714488306e-4	0.22392723482487328	0.2615268670289222	0.1663751862236164	1.3459172603052962	1.571910288818053	0.9400939679579632	259	450	U6	-3.3351532213665647
>RNU6_9__Eidolon_helvum_20240405.fa__AWHC01064002.1:0-246()_BC_2	GGCTCCGGCTCCGCCTCGCTTCCGGGCTTATTTGCATAGGGGCTTTACTAGGGTCCCAGCAGCCACCACGGTTTTATTGGGTAGAATAAGAAACACTTTCTCGGCTCTGGAGCACGACCCCACTTCGTTATGCTATGTTTTGCACTAATATCCTATGAATCGGAGTTCCCGAACGTTGGGGATGGAATTAACCTTACCTGAAAAGGAATTTTGCCTTTGGGCATTAGGTTCCAGGTGGCTGTTGAT	TTAACGGA	TCCGTTAA	2	4	2353	10	0.00798341647950197	1.4967180714488306e-4	0.01874783903973652	0.00860185915410857	0.10005240688191835	0.18738019028230557	0.08597353549185952	0.09755184444374668	246	450	U6	-6.603717135576547
>RNU6_7__Orycteropus_afer_20240405.fa__OryAfe_flattened_line_6753:21265-21527()_BC_1	CAGTGGCCCAAGAATCTGTGGCCCTGGGCCTGGGTCCTGCCCTAGGAGCCCTTTACCCAAGGTGCCATGGGTGCTCGTTTCCATGCCCCATGGACAAGTACACCACACAAGTCAATTGCACAGCCTTGCTGTCATAACACCAAACGTGCAAGCCTCATGATGTCATTCAGTTTGATCAAATTTCCATAACGTTCTGAGATCTATGGTTGGTCACCATAATTATGAGAGAAGAGACACTGTGGTGCCTTATATGAGTGCT	TTGTAGTG	CACTACAA	1	4	3764	10	0.01277075207345747	1.4967180714488306e-4	0.01171988981416047	0.01003387873824651	0.08811927137718994	0.1330003032366677	0.11386701888735572	0.3221093869444621	259	450	U6	-4.880407486776582
>RNU6_9__Inia_geoffrensis_20240405.fa__IniGeo_flattened_line_1782:25541-25943()_RC_BC_1	GCGGCTCCGGCTCCGCCCCTCCCCTCTTCCGGTGTAATTTGCATGCGACCGTGGATTCCCAGCAGCCACCTGACTCATATTTGGTGGAACAGAAACCACTTTCTCAATTTCAGTGAATGATCCCATTTGGTTAAGGTATTGTTGCACAAATATCATAAAAGAAGGGACGAATGGCTGAACCGGTTTTTAATGGAGTGCGCCCTTAGTGTAAAAGAGTATATTCTATGCCCTCTAAATAGCTCTGGGAACAACCCCCACA	AATCCGAC	GTCGGATT	1	4	1208	9	0.00409858355598741	1.3470462643039476e-4	0.03286614133646527	0.02481989197462611	0.0857775318206973	0.3831555960967273	0.28935190192354443	0.23902847927234272	259	450	U6	-5.310775671574681
>U6__Dolichotis_patagonum__DolPat_scaffold_394:334963-335196()_RC_BC_3	AAGGGCCGATTATTTCCCATGCTCCCTTCATTTGCATATGAAGCGCAAAGAAGTTACGTTGAAAATTAGGTTTAATTTAGTCTTAAGCACAAAGACGCAAGAAACAATACAAGTAGGTGACATAGAAAGTGAACATAATTTCTAGAATAGTTTGGCATTAGAAGGCCACTATCTACTCACCATACGTGTAAAACACTTTACATTCTTAGCTTCATATAGTCTTCGAGAAAACA	ACAAAGTA	TACTTTGT	3	4	3849	9	0.01305914578393672	1.3470462643039476e-4	0.01031496459715511	0.01532233567042048	0.07551111404696637	0.13660193903031834	0.2029149730315236	1.1448487692043925	233	450	U6	-3.0508730607981716
>RNU6_2__fullTreeAnc145_20240405.fa__fullTreeAnc145refChr5687:970-1304()_BC_1	GTCTGCCCGGTCTTTTGCATACTGCCCCCACAATACCCCGCGGCTTCTAGGACGTGCTTGGACGGTAAAACTAGTCAATATCTGAGGGTTTTACGTGATCAAAGACACCTTAAATAAGCGCAACGGTAGGAGATGTTCTTTGATGTGGCGCTGTAAGAAGCCAGGTCAAATGGAAGCGTAAACTATATCGCTCTAACTGTAAAAGTAATTTAATTGGTCGCCTTTAAATGCCCTGGGGGCCGAACCTTAGGGCTGGCTA	ACCGCCAC	GTGGCGGT	1	4	841	9	0.00285340130015349	1.3470462643039476e-4	0.04720844082574321	0.08753622979830263	0.0991048593350384	0.4763483964610475	0.8832687961583566	0.6199057079105437	259	450	U6	-3.9359094033165345
>RNU6_7__fullTreeAnc2_20240405.fa__fullTreeAnc2refChr85301:17225-17538()_RC_BC_1	CCTTACCCAAGGTGCCCCAGACGCTCATTTGCATATCCCTTCGCATAGGTTAGACCCGAAAGGTCATTTGCGGCCAGGAGCTGCCTAGCGATCACGGCCACAAGTGTGGGAGCCTCAGGATGTCTTTCCGTTTGATACAATTTCCCTAAACATTTTGAGGGTCGATGGGAAAGCGGAGATTTGCTCATCATACGTACGAGAGAGTAGACGCTGCCGTGCTTTATATAGGTGCTTTATATAGCTAGCGGAAAAGCCCCGG	ACGCTGGT	ACCAGCGT	1	4	4346	9	0.01474540077344479	1.3470462643039476e-4	0.00913536556245974	0.01469592434976091	0.21394193261879332	0.04270021052271855	0.06869118255534531	0.10285798734415556	259	450	U6	-6.527304361881344
>RNU6_9__fullTreeAnc72_20240405.fa__fullTreeAnc72refChr6721:177750-178149()_BC_3	CGGCGGCTCCGGGCCCGCCCCTGCATCCGGGATTATTTACATACATGGTAATGAGCCAGTAATTCCCAGCAGCCACCGCAGCGATATTTGGTAGAACAGCGGATACTATCTCAACCCCGGTTAATAAGTACATGGGGCGCGCTATATGATACGCTAATATTGCAAAATATGAGCTACTAAGTCGGATTAAGGAAATTCACCATTAGTGTTAAGTTTTTAAAACGAGGCACTATAACTAGGCCTTGGAGCGGGTGTTGAT	AGCGTAGC	GCTACGCT	3	4	1244	9	0.00422072677454333	1.3470462643039476e-4	0.03191503113701771	0.07765766216983835	0.07205727391061797	0.44291199770624246	1.07772134519226	0.7539580244761663	259	450	U6	-3.653473985507868
>RNU6_9__Tonatia_saurophila_20240405.fa__TonSau_scaffold_9071:22929-23315()_BC_3	ACGGCAGCGGCTGGGGCTCTGGCCCCGCCCCACTTCCGGACTTGTTTGTGTGAGCGTGATAGACTCCTAGCTGTTACCCGAGTTTTATTTGTTAGAGTAACGGGTATTTTTTCTGCCCCATGAACTACCCCATTTGGGTATGCTGTGTTCTGCACTGTCATATAAAGATGGGTTGCTAAACCTTTGTAACAATTCACCCTTAGTGACAGTATTTATATATTCTCTAAGTAATCCCAGGGTCTAGACTCTCCCACCCAAC	AGGCACTA	TAGTGCCT	3	4	3233	9	0.0109691395997577	1.3470462643039476e-4	0.0122803274774049	0.01442924693459996	0.23247241852661557	0.05282487942112124	0.06206864034043663	0.04614303171295624	259	450	U6	-7.683773490343811
>RNU6_9__Leptonychotes_weddellii_20240405.fa__KB715947.1:394905-395292()_BC_3	GACTTCTGGGAAGGCGGTGACTAGCCCCGCTTCCGGTTAATTTGCATACGGCTTTTAGTGGCGTCCCAGAAGCCACCTGAGTTATATTTGGCAGAACAGTGAACGCTTTCTCACTTCAGTGAATGATCCCATTTCGTTATTCTATATGTTGTACGAATCTAGAAAAGAATGTGTCGCTGACCCGCTTTAAAAGAATTCACCCTTTGTGTAAAGTCATTTATTATAAGCACTATAAATAGTGCCTGGGTCAGCCAGGCTG	ATCCCGTC	GACGGGAT	3	4	2526	9	0.00857038250200679	1.3470462643039476e-4	0.01571745793129455	0.02243676596200751	0.07613419861871877	0.2064441238819341	0.29470023155259284	0.370330397915527	259	450	U6	-4.679145215835284
>RNU6_2__fullTreeAnc188_20240405.fa__fullTreeAnc188refChr8652:781967-782298()_RC_BC_2	GAGGGGCGGGGCTGCGTCTGGCCCCGGTCTTTTGCATATTGCCCCCACTAGCCTCCACCGCTGCAACTCGAGCGTCAAAATTAGTCAATATCTGAGGCGTTTAGAAGTGATAAAATATACTGAAAGGAAATACGACTGTTGGAGCTGTCTTCTACGTTGCACTCTAGAAAACTATACTGAAAATAGGCTCACAGTAGAGTGTTCTGGCTGAAAAGTGATTTAATTTGCGGTCTTTAAATTACGTCCCCAGAAGTCTCGT	ATGGTGCG	CGCACCAT	2	4	1390	9	0.00471608538313121	1.3470462643039476e-4	0.02856280484492808	0.03422752191907948	0.18599082336025713	0.15357104360790436	0.18402801439715163	0.1400127990829996	259	450	U6	-6.082399476036775
>RNU6_2__Platanista_gangetica_20240405.fa__PlaMin_flattened_line_78724:13515-13844()_BC_1	CCGAGGGGCGGGGCTGCGTGTGCTCCGGGTGTTTTGCCTATCGCCCCCACAAGCCTCCGCGGCTGCAAGGCGGGCGGTAAAATCAGTCAATCTCTGAGGAATTTAGAGGTGATAAAATAAACTGAAAGGAAATACGACTGCTGGAGATGTTTTTTACTTGGCGCTCTGGAAAATTATGCCGAAGATTACGTTAGGCTGTTCTAACTGCAAAGTGATTTAATTTCCAGCCTTTAAATAACCTCGCTAGAAAGCTTGTTTC	CCGAATTT	AAATTCGG	1	4	1984	9	0.00673144848930383	1.3470462643039476e-4	0.02001123928147683	0.03359567110319287	0.14183006535947712	0.1410930695882929	0.23687270409163635	0.920551995633588	259	450	U6	-3.365458979505476
>RNU6_2__Catagonus_wagneri_20240405.fa__CatWag_scaffold_885:187213-187544()_RC_BC_3	AGGGGCGGGGCTGCGTCAGTCCCAGGATTTTTGCATATCGACTCTATGAGCCTCAGCGGCCGCAAATCGGGCGATAAAATTAGTCAACATATGAGGATTTTGGGGTGATAAAATACACGCAAGGTAAATGTGACTGTTGGAGATGTTTTCTACGTGGCGCTCTAGAAAATTATGGTGAAGCTGCGCTTACGTTAGGGTGGGCTGACTGTGAAGTGATTGCATTTTTGGTATTTAAACAATGTCCAACAGCAGTTCTTTC	CCGTGGCA	TGCCACGG	3	4	1373	9	0.00465840664103536	1.3470462643039476e-4	0.0289164593841588	0.0411500064438586	0.0740477006003137	0.3905112400483683	0.5557229476438903	0.47602550558130985	259	450	U6	-4.316919315662549
>RNU6_9__fullTreeAnc121_20240405.fa__fullTreeAnc121refChr19312:151794-152188()_BC_3	GGACAGCGAGGCTCCGGCTCCGCCCCGCTTCCGGGTATATTTGCATATGTTCAGAATCGATTCCCAGCAGCCCCTTCAGTTAGATTTAGTAGAAAAACAGATCCATTCCTCACTTCAGCAAGTGACATAATTTGGTTATATTCTACGCTGTACCAATAAATTCCAGTGTAAAGGAGTACTAGTCCTTATTAAGAAATTCGCCCTTAGTGTAAAAGTATATCTTCTGACACTATAAATATTTGTAGGATCAAAACAACGT	CTTGGGCA	TGCCCAAG	3	4	2016	9	0.00684002023913131	1.3470462643039476e-4	0.01969360056272323	0.01327336456865089	0.19482151835093012	0.10108534585614584	0.06813089581173322	0.38265649147083625	259	450	U6	-4.6319083172028295
>RNU6_2__Tapirus_indicus_20240405.fa__TapInd_scaffold_11581:37686-38015()_RC_BC_1	CAGGGGGCGGGGCTGCGTCTGGCCCGTATATTTGCATATTGCCCCCCACAATCCCCCGCGGCTGCGAGGGCGCGTTTGGGAGGGAAAATGAGTCAACATCGGAGGATTTTAGCCGCGGGCAAAGACAGTCAGAGGAAGTGTGACGGTGGGAGGTGTTCTTCTACGTGTTGCTCTAGAAATTCATGCCGAGTGTAAGGTTACGTCAAGTTGGCATAAGTGAAAGCCTGGTGGGTAAGGGGAATATGTGCTCGCTGTAGGG	GGGGTAAT	ATTACCCC	1	4	1963	9	0.00666019827847954	1.3470462643039476e-4	0.02022531774551708	0.02602727907664919	0.18178792465389768	0.11125776249453125	0.14317386111427366	0.1533537371445609	259	450	U6	-5.95109486657302
>RNU6_2__Phocoena_phocoena_20240405.fa__PhoPho_flattened_line_2990:77311-77649()_BC_1	GGGGCTGCGTCTGGTCCGGGTGTTTTGCCTATCGCCCCCACAAGCCTCCGCGGCTGCAAGGCGGGCGGTAAAATTAGTCAATCTCTGAGGAATTTAGAGGTGTTAAAGTAAACTGACAGGAAATACGACTGCTGGAGATGTTTTTTACTTGGCGCTCTGGAAAACTATGCCGAAGATAAGATTACATTAGAATGTTCTAGCTGAAAAGTGATTTAATTTCCGGCCTTTAAATAATCTCGCGAGAAAAGGAGCAAAGTTT	GGGTACCT	AGGTACCC	1	4	887	9	0.00300947319053049	1.3470462643039476e-4	0.04476020150445325	0.03426241721931913	0.09250187052410304	0.4838842852674009	0.37039702035421473	0.26057142289955465	259	450	U6	-5.186279320346128
>RNU6_7__Procavia_capensis_20240405.fa__ProCapCap_scaffold_33260:17265-17549()_BC_2	CCCAGGAAGGCCTGGTCCAGCCACAGGGGCCCTTACCCAAGGTGCACCGGGCATCATTTGCATAACCCACCCGACAGGTTAAAGACCACAGGTCAATCGCGTGACCTAACAATCATGGAGCTGGACTTGCGAGCCTGTAGATCTGTTTCATTAAGTTTCCATAACATCGTGAGATCGACGGGAAAGCCTGTCACTTGGGTACCATGAGTGAGAAGGGAGGGGCTCCTTGGCATCTTATATAAGCGCCAGACTAGCGTTT	GTTGCAAG	CTTGCAAC	2	4	3174	9	0.01076896043601329	1.3470462643039476e-4	0.0125086007354915	0.0433313165055852	0.14555569329944837	0.08593687029306266	0.2976957858765489	0.31660192300106066	259	450	U6	-4.905288173021732
>RNU6_2__Lipotes_vexillifer_20240405.fa__KE559141.1:2157111-2157451()_RC_BC_2	GGCTGCGTCTGGTCCGGGTGTTTTTTCCTATCGCCCCCACAAGCCTCCGCGGCTGCAAGGCGGACAGTAAAATCAATCTCTGAGGAATTTAGAGGTGATAAAATAAACTGAAAGGAAATACGACTGCTGAAGATGTTTTTTACTTGGCGCCCTGGAAAATTATGCCGAAGATAAGATTACGTTAGGATGTTCTAGCTGAAAAGTTATTTAATTTCCGGCCTTTAAATAACCTCGCCAAAAAAAAACTTAGAACATCGGT	TAGAGCTG	CAGCTCTA	2	4	734	9	0.00249036451166784	1.3470462643039476e-4	0.05409032525129433	0.04964589867889946	0.07809875713805846	0.6925888097767879	0.6356810338369191	0.9298369179691652	259	450	U6	-3.3509804839453388
>RNU6_2__Macroglossus_sobrinus_20240405.fa__MacSob_scaffold_1911:386028-386366()_BC_3	GCCCGGTGTTTTGCATATCGCCCCCCCACAATACTCAGCGGCCGCGAGGGCGCGCTTGGGCAGTGAAATTGGTCAACATCTCAGTGTTTTTACGTAATCAAAGACAAGTAAGCGCAACGGTAAGAGATGTTCCCGGACGTGGCGCTTTGAGCAGCGAGGCCGAATGAAAGGCTAGGTCGGGTCACTCTAACTCACTCCGAGTAAAAAGTAATGTTGTTTTTGGCCTTTAACTAATTACTCCGCGGAGACGGTTGCCCGT	TAGGTTAG	CTAACCTA	3	4	1051	9	0.00356590340839633	1.3470462643039476e-4	0.03777573618882021	0.06316702985979561	0.08778704561837093	0.4303110546975167	0.7195484187313491	0.8222328889102253	259	450	U6	-3.5284111111288627
>RNU6_2__fullTreeAnc179_20240405.fa__fullTreeAnc179refChr3196:324882-325213()_BC_1	GAGGGGCGGGGCTGCGTCTGGCCCGGGTCTTTTGCATATTGCCCCCACTAGCCTCCACCGCTGCAACTCGAGCGTCAAAATTAGTCAATATCTGAGGCGTTTAGAAGTGATAAAATATACTGAAAGGAAATACGACTGTTGGAGCTGTTTTCTACTTTGGACTCTAGAAAACTATACTGAAAATAGGCTCACAGTAGAGTGTTCTGGCTGAAAAATGATTTGATTTGCGGTCTTTAAATTACGTCCCCAGAAAACTTGT	TGCACGAC	GTCGTGCA	1	4	1597	9	0.00541840888982773	1.3470462643039476e-4	0.02486055024073264	0.02689336338446928	0.14828700711053652	0.1676515746399887	0.18136021427974708	0.28745394398697777	259	450	U6	-5.044627366015564
>RNU6_2__fullTreeAnc15_20240405.fa__fullTreeAnc15refChr12380:8239-8523()_BC_1	CCGCGGAGGCCCCGCCCCCACGCTCCGCGGCCCGACTCGGCTCGTTTGCATATTGATTCCCAGGAGCCTTCGCGACTGAGAGGCCTCGTTTGAATTGTAACATTATGGGTAATTTTAGGCTTAGATGTGACTCAAAGTAAGGAAGGGTACAGAAATTCCTTTTATGTAGAATAGTAGCTACTATGATCTATGTCAAAAGTACCCTAATGGTAAAGTAATTTTATTAGTGCCCTTTAAATATTGGCGCTGGCAGTGGTTC	TGCCTGGT	ACCAGGCA	1	4	2531	9	0.00858734683791734	1.3470462643039476e-4	0.01568640803415647	0.01744906973904458	0.3371510667722922	0.04652634851293793	0.05175445507585916	0.16312205320721457	259	450	U6	-5.862006351580454
>RNU6_9__Desmodus_rotundus_20240405.fa__KZ672452.1:4420789-4421179()_RC_BC_1	CAGCGGCTGGGGCTCCGGCCCCGCCCCACTTCCGGCCTTGTTTGTGTGAGCGTAATAGTCTCCTAACAGTTACCCGAGTCTTATTTGTTAGAGTAACGAGTGTTTTTTCAGCCCCAATGAACTACCCCATTTGGGGTAGTTACGCTGTGTGCTGCACTATCATATAAAGATGGGTTGCTAAGCCCTTGTAACATAATTCACCCTTAATGTAAGTATTTATATATTCGGTAAGTAGCCCCAAGGTCCAGACCTACCCAAC	TGTCGGCT	AGCCGACA	1	4	4311	9	0.01462665042207098	1.3470462643039476e-4	0.00920953345730689	0.00961454999172026	0.13421037930841856	0.06862012837429791	0.07163790193622657	0.14602299559611023	259	450	U6	-6.021762609703607
>RNU6_2__Diceros_bicornis_20240405.fa__DicBicMic_scaffold_27867:28012-28353()_RC_BC_2	GCTGCGGCCGGCCCTTTGTTTTGCATATTGCCCCCACAATCCTCCGCGGCTGTGAGGGCGTTCTTGGGAGGTAAAATTAGTCAACATCGGAGGGTTTTAGACATGATAAAAGACAATCAAAGGAAGCGTGACGGTAGGAGATTTTCTTATACGTGGTGCTCTAGAAAGTCACGCCGAGTGTAAGTTTCATCAAATTGGCATAAGTGTAAAGTAGCTTTATTTATTTTCAGTAACTATACCCGCAAACAGCGTGTTTCGC	TTCGCCCC	GGGGCGAA	2	4	1705	9	0.00578483854549548	1.3470462643039476e-4	0.02328580570935486	0.0372976268503831	0.07851016411156886	0.2965960646351977	0.47506749313860014	0.6940643695707767	259	450	U6	-3.7728887224860497
>RNU6_2__fullTreeAnc16_20240405.fa__fullTreeAnc16refChr6013:9145-9427()_BC_2	GCCCGCGGATGTCCCGCCCCGGCGCGCGGCGGCCCAGTTCGGCTATTTTACATAGGGCCTCCCACAAGACTCCGCGGCTACCAGGACGCCCTAGGGTGGTCACGTTAGAAGAAGTTTTAGCCATAAAAAATAGTCAAAGTAAATACGATAATAGGAGATGTTTTCAAGAAATAGTGGCAAATGTAAAACAAAAGGAAACTCACCTAAGTGTAAAGTAATTTCATTGGAGGTCCTTAAATAGCCCAGCTGACGGGAAATC	AAACCGGT	ACCGGTTT	2	4	761	8	0.00258197192558478	1.1973744571590644e-4	0.04637441814507231	0.09697776026654709	0.14668279414898286	0.31615445024840966	0.6611393028690784	0.5840761755576236	259	450	U6	-4.021801652765187
>RNU6_7__fullTreeAnc7_20240405.fa__fullTreeAnc7refChr13418:19946-20223()_RC_BC_1	ACGCGGCCCCGGGGCCTGGGTCCAGCCACAGGGGCCCTTACCCAAGGTGCACCGGGCATCATTTGCATAACCCACCCGACAGGTAAAGACCACAGGTCAATCGCGTGACCTAACAATCATGGAGCTGGACTTGCGAGCCTGTAGATCTGTTTAAGTTTCCATAACATCGTGAGATCGACGGGAAAGCCTGTCACTTGGGTACCATGAGTGAGAAGGGAGGGGCTCTTTGGCATCTTATATAAGCGCCAGACTAGCGTTT	ACATTGGT	ACCAATGT	1	4	2347	8	0.00796305927640932	1.1973744571590644e-4	0.01503661363800598	0.01760318392981528	0.1831155043727627	0.08211545870739816	0.0961315864001391	0.2710829999395497	259	450	U6	-5.129223549040004
>RNU6_9__fullTreeAnc216_20240405.fa__fullTreeAnc216refChr2762:26468-26856()_RC_BC_1	ACTTCTGGGAAGGCGGCGACTCAGCCCCGCTTCCGGTATATTTGCATACGGCTTTTAGTGGCGTCCCAGAAGCCACCTGAGTTATATTTGGCAGAACAGTGAACGCTTTCTCACTTCAGTGAATGATCCCATTTCGTTATTCTATATGTTGTACGAATCTAGAAAAGAATGTGTCGCTGACCCGCTTTAAAAGAATTCACCCTTTGTGTAAAGTCATTTATTTTAAGCACTATAAATAGTGCCTGGGTCAGCCAGTATA	AGCAGCAA	TTGCTGCT	1	4	3328	8	0.01129146198205804	1.1973744571590644e-4	0.01060424645685097	0.02612743630922889	0.11946198597782308	0.08876670155826426	0.21870920774813832	0.5837420307172347	259	450	U6	-4.022627242081628
>RNU6_9__fullTreeAnc210_20240405.fa__fullTreeAnc210refChr9184:553575-553966()_BC_1	TCTGGGAAGGCGGTGACTCCGCCCCGCTTCCGGTACATTTGCATAGGCCTTTTGATAGCGTCCCAGCAGCCACCAGAGCTGTATTTGATGGAACAATAAACGCTTTTTCAACTCCAGTGAAGGCTCCCTTTCATTATTCTCTATGTTGTGCGGATAAAGGAAAGAGAATAGGCGGCTGACCCTTTCTTTAGAAAATCCACCCTCTCTGTAAAGTCATTCATCCTGAGCACTATAAATACCTCCCGGGCGGAGCGTTCCA	AGCAGTTA	TAACTGCT	1	4	3752	8	0.01273003766727217	1.1973744571590644e-4	0.00940589877622602	0.02984480537060263	0.14870553869064665	0.06325183889615027	0.2006973353742326	0.19693653144452103	259	450	U6	-5.590227437347621
>RNU6_2__Bos_indicus_20240405.fa__CM003027.1:42586067-42586407()_BC_1	GGCTGCGTCTGGCCTCGGTCTTTTGCATATTGCCCCCAGTAGCCTCCACCTCTGCAATTCGAGCGTCAAAATTAAAAAAGTTATAAAAGTACTGAGGCGTTTAGAAGTGATAAAATATACTGAAAGGAAATACGACTGTTGGAGCTGTTTTCTACGTTGCACTCTAGAAAACTATACTGAAAATAGGCTCACAGTAGAGTGTTCTGGCTGAAAAATGATTTGATTTGCGGTCTTTAAATTACGTCCCCAGAAAGCTTGT	CGTTCACC	GGTGAACG	1	4	1616	8	0.0054828733662878	1.1973744571590644e-4	0.02183844814876239	0.01558883373125556	0.07702769858499203	0.28351422345386507	0.20237958575453097	0.6476000493257354	259	450	U6	-3.8728550957491135
>RNU6_7__fullTreeAnc9_20240405.fa__fullTreeAnc9refChr36585:30851-31146()_BC_3	GTCCTGCCCCAGGGCCTTTACCCAAGGTGCCCCGGGTGCTCATTTGCATGTCCCACCTGACAAGTAAACCTCACAGGTCAATCTGCGGTCTAACGATCATATCCTTCAACCGTGCAAGCTTTGTGATGTCGGTCAATTTCATCAAATTTCACTAGCATGCTGAGATCGACGTTGGAAGACATCTAAATTGCAAACCATAATCTTAAAATGAAAGACTCGCTAGGTCCTTATATAGCTTCTGGCGTGGTGCAATTTGTGC	CTCGTCGC	GCGACGAG	3	4	1667	8	0.00565590959257534	1.1973744571590644e-4	0.02117032525998802	0.02411095574006363	0.13976326316479773	0.15147274598923507	0.17251282772092913	0.549566072926646	259	450	U6	-4.109665248129641
>RNU6_9__Desmodus_rotundus_20240405.fa__KZ672452.1:4420789-4421179()_RC_BC_2	CAGCGGCTGGGGCTCCGGCCCCGCCCCACTTCCGGCCTTGTTTGTGTGAGCGTAATAGTCTCCTAACAGTTACCCGAGTCTTATTTGTTAGAGTAACGAGTGTTTTTTCAGCCCCAATGAACTACCCCATTTGGGGTAGTTACGCTGTGTGCTGCACTATCATATAAAGATGGGTTGCTAAGCCCTTGTAACATAATTCACCCTTAATGTAAGTATTTATATATTCGGTAAGTAGCCCCAAGGTCCAGACCTACCCAAC	CTTGCGTA	TACGCAAG	2	4	2048	8	0.00694859198895879	1.1973744571590644e-4	0.01723190049238283	0.01330876910211119	0.1150136037595845	0.14982488965742746	0.11571473866631296	0.14602299559611023	259	450	U6	-6.021762609703607
>RNU6_9__Allactaga_bullata_20240405.fa__AllBul_scaffold_62376:11563-11934()_RC_BC_2	AAAGCTCCGCCCACTTCCGGGTTTATTTGCATTCTGGATTTTCCCTGCAAGCATTGCAGCATTGTGTAGTCAAGTAAAGCGAACAGTTTGGCAATTCTGTCTCCTGACTATATCCTGAGCTAATATGACATGGTATTACTTTTAAATTAATGCAAGAAAGGCATGGGAAAAACTTAAAACTTTTACAATCACCACGCCACCCTCTATGTAAAACCACATGAAACTAGTGCTATAAATAGTGAGTTTGCTAAACCTTTGT	GAGGGACC	GGTCCCTC	2	4	2299	8	0.0078002016516681	1.1973744571590644e-4	0.01535055772440192	0.0658379514043952	0.09503125971469034	0.16153166621686876	0.6928031008118657	1.522662437602385	259	450	U6	-2.6394339533644824
>RNU6_2__fullTreeAnc133_20240405.fa__fullTreeAnc133refChr12300:10-327()_RC_BC_3	CTGTGGGGCGGGGACTGCGTTTGCCCTGCTTTTGCATATTGCCCCCACAATGCCCTGCGGCTGCCAGGACGCTCTTTGACGGTAAAACTAGTAAATATATGACGGTGTTACGTGATCAAAGACACCTTAGATAAGTGCGACCTTAGGTAGGAGATGTTATTTGAGGTGGCGCTGTAGAAAGCCAGGCCAATTGTAAGTGTAAGCTACATTGCTCTGACTGTAAAGTAATTTTGTTATTTGACTTTAAATATTCCGTTAC	GATCCAGG	CCTGGATC	3	4	1738	8	0.00589680316250507	1.1973744571590644e-4	0.02030548458481014	0.02343537800949663	0.17980537474381525	0.11293035379916302	0.1303374720743866	0.0864316660080112	259	450	U6	-6.77832631610038
>RNU6_2__fullTreeAnc132_20240405.fa__fullTreeAnc132refChr20017:107988-108305()_BC_3	CTGTGGGGCGGGGACTGCGTTTGCCCTGCTTTTGCATATTGCCCCCACAATGCCCTGCGGCTGCCAGGACGCTCTTTGACGGTAAAACTAGTAAATATATGACGGTGTTACGTGATCAAAGACACCTTAGGTAAGTGCGACCTTAGGTAGGAGATGTTATTTGAGGTGGCGCTGTAGAAAGCCAGGCCAATTGTAAGTGTAAGCTACGTCGCTCTGACTGTAAAGTAATTTTGTTATTTGACTTTAAATACTCCGTTAT	GGCTCGGC	GCCGAGCC	3	4	2321	8	0.00787484472967449	1.1973744571590644e-4	0.01520505480758295	0.01501287748509438	0.245092901969004	0.06203792392774345	0.06125382401728225	0.06607971427883842	259	450	U6	-7.165678837440939
>RNU6_2__Ovis_aries_20240405.fa__CM001586.2:40856997-40857333()_BC_3	GGGTGCGGGCCTTCGGTTTGGCCCGGGTCTTTCGCCTATTGCCCCTGCTAGCCTCCACCGCTGCAACTCGAGCGTCAAAATTAGTCAATATCTGAAGCGTTTAGAAGTGATAAAATATACTGAAAGGAAATACGACTGTTGGAGCTGTTTTCTACTTTGGACTCTAGAAAACTATACTGAAAATAGGCTCACAGTAGAGTGTTCTGGCTGAAAAATGATTTGATTTGCGGTCTTTAAATTACGTCCCCAGAAAACCTGT	GTAAGTGC	GCACTTAC	3	4	940	8	0.00318929515118226	1.1973744571590644e-4	0.03754354490255322	0.03206478582712701	0.1120511928030202	0.33505707492603587	0.28616193210450813	0.28073845383059054	259	450	U6	-5.078731502376556
>RNU6_2__Tapirus_terrestris_20240405.fa__TapTer_scaffold_16623:26904-27233()_RC_BC_3	CAGGGGGCGGGGCTGCGTCTGGCCCGGTCTTTTGCATATTGCCCCCCACAATCCCCCGCGGCTGCGAGGGCGCGTTTGGGAGGGAAAATGAGTCAACATCGGAGGATTTTAGCCGCGGGCAAAGACAGTCAGAGGACGTGTGACGGTGGGAGGTGTTCTTCTACGTGCTGCTCTAGAAATTCATGCCGAGTGTAAGGTTACGTGAAGTTGGCATAAGTGAAAACCTGGTGGGTAACGGAAATATGTTCTCGCTGTAGGG	TACGAACC	GGTTCGTA	3	4	2052	8	0.00696216345768723	1.1973744571590644e-4	0.01719831004307994	0.00757223293202432	0.07697825847036752	0.2234177595703904	0.09836846250476328	0.15701997808603135	259	450	U6	-5.917010062400468
>RNU6_2__Kogia_breviceps_20240405.fa__KogBre_flattened_line_4538:13366-13699()_RC_BC_3	GGGGCGGGGCTGCGTCTGGTCCGTGTGTTTTGCCTATCGCCCCCACAAGCCTCCGCGGCTGCAAGGCGGGCGGTAAAATTAGACAATCTCTGAGGAATTTAGGGGTGATAAAATAAACTGAAAGGAAATACGACGCTGGAGGTGTTTTTTACTTGGCGCTCTGGAAAATTATGCCGAAGATAAGATTACGTTAGGGTGTTCTAGCTGTAAGTGATTTAATTTCCGGCTTTTAAATAACCTCGCAGTAGCAAGAGGGCTG	TATCCGTG	CACGGATA	3	4	554	8	0.00187964841888826	1.1973744571590644e-4	0.06370204369747298	0.03769444726329925	0.0871675659425811	0.7307998452019953	0.432436616253909	0.4664339708174797	259	450	U6	-4.346285326096325
>RNU6_2__Eubalaena_japonica_20240405.fa__EubJap_flattened_line_41528:20433-20767()_RC_BC_2	CGGCGGGGCTGCGTCTGGTGCGGGTGTTTTGCCTATCGCCCCCACAAGCCTCCGCGGCTGCAAGGCGGGCGGTAAAATTAGTCAATCTCTGAGGAATTTAGAGGTGATAAAATAAACTGAAAGGAAATACGACTGCTGGAGATGTTTTTTACTTGGAGCTCTGGAAAATTATGCCGAAGATAAGCTTACGCTAGGGTGTTCTAGCTGCAAAGTGATTTAATTTCCGGCCTTTAAATAACCTCGCTAGAAAACAGGTCTT	TATGTATA	TATACATA	2	4	644	8	0.0021850064652780502	1.1973744571590644e-4	0.05479958417453421	0.06395230355534955	0.11098403858584854	0.4937609486263699	0.5762297387104098	0.509037416043615	259	450	U6	-4.220186487908197
>RNU6_2__fullTreeAnc136_20240405.fa__fullTreeAnc136refChr10175:68113-68441()_BC_1	GGCTGCGTTTGCCCATCTTTTGCATATTGCCCCCACAATGCCCTGCGGCTGCCAGGACGCGCTTTGACGGTAAAACTAGTAAATATATGACGGTGTTACGTGATCAAAGACACCTTAGGTAAGTGCGACCTTAGGTAGGAGATGTTATTTGAGGTGGTGCTGTAGAAAGCCAGGCCAATTGTAAGTGTAAACTACATCGCTCTGACTGTAAAGTAATTTTGTTATTTGACTTTAAATATTCCGTTCCGAGGAATGGGTC	TCCCCGGG	CCCGGGGA	1	4	1876	8	0.00636501883363608	1.1973744571590644e-4	0.01881179755245204	0.01988406507063445	0.09186546154985924	0.20477551884112713	0.21644766961566436	0.16124094522956994	259	450	U6	-5.878740045556067
>RNU6_7__Orycteropus_afer_20240405.fa__OryAfe_flattened_line_6753:21265-21527()_BC_2	CAGTGGCCCAAGAATCTGTGGCCCTGGGCCTGGGTCCTGCCCTAGGAGCCCTTTACCCAAGGTGCCATGGGTGCTCGTTTCCATGCCCCATGGACAAGTACACCACACAAGTCAATTGCACAGCCTTGCTGTCATAACACCAAACGTGCAAGCCTCATGATGTCATTCAGTTTGATCAAATTTCCATAACGTTCTGAGATCTATGGTTGGTCACCATAATTATGAGAGAAGAGACACTGTGGTGCCTTATATGAGTGCT	TTCCGATG	CATCGGAA	2	4	2280	8	0.00773573717520803	1.1973744571590644e-4	0.01547847903877194	0.06026438865583886	0.08766968325791856	0.176554522197089	0.68740283318402	0.3221093869444621	259	450	U6	-4.880407486776582
>RNU6_9__Chrysochloris_asiatica_20240405.fa__ChrAsi_scaffold_229407:83-493()_RC_BC_2	CAACTCATTAATTTGCATGCAGATCTCGTTTACATGAAATCTTCCCAGCAGCAACCGCAATTATATTTGGTAGAACAATAAACACTTTCTCCAACTTTCGCCACTACAGTTGTCAAACAAAAACTAGCTGTTATGCTATGGGCTATACTAGTGGCATGTACAAAGTTTGTAAATTGATAACGTTCATTCTAACAAGTCACCCTCACTTTAAAAGATTTTATTTTGCCTACTATAAATAGTGATGTTCACCACGCTGCAT	TTGTCCAC	GTGGACAA	2	4	5975	8	0.0202723814131	1.1973744571590644e-4	0.00590643216876988	0.01412651915060601	0.09470885490636458	0.0623640965209575	0.14915732182141175	0.2292221069068648	259	450	U6	-5.3712120023860015
>RNU6_2__Ceratotherium_simum_20240405.fa__JH767828.1:4847910-4848251()_RC_BC_1	GCTGCGGCCGGCCCTTTGTTTTGCATATTGCCCCCACAATCCTCCGCGGCTGTGAGGGCGTTCTTGGGAGGTAAAATTAGTCAACATCGGAGGGTTTTAGACATGATCAAAGACAATCAAAGGAAGCGTGACGGTAGGAGATTTTCTTATACGTGATGCTCTAGGAAGTCACGCCGAGTGTAAGTTTCATCAAGTTGGCATAAGTGTAAAGTAGCTTTATTTATTTTCAGTAAATATACCTGCAAGCCGCGCGTTCGGC	AATATGTC	GACATATT	1	4	2305	7	0.00782055885476075	1.0477026500141816e-4	0.01339677469950109	0.014897924079232	0.07205727391061797	0.1859184225609043	0.20675114767333336	0.29894713311308996	259	450	U6	-4.988067815678606
>RNU6_9__fullTreeAnc15_20240405.fa__fullTreeAnc15refChr22665:113464-113857()_BC_1	GGACGGCGGCGGCTCCGGCTCCGCCCAGCTTCCGGGCTTATTTGCATATTCCTATTAGGTCCCCGGCCCGCCGTTCGTGTGTCTCATATAAAAAAATACTTTCCTAATGTCGATTAAAAACTACACCTCATTAGAACATATGCTGTCCTAATACAGTAAAGAGCACGAATGCCCCACAAAATTGGCTCAAGAAAATTCACCCTTACTGTAAGGACAACATTTCTGGGCGCCTTAAATACTTGGCCAGGGCCAGTGGCAT	ACACTTAG	CTAAGTGT	1	4	1338	7	0.00453965628966155	1.0477026500141816e-4	0.0230788981183483	0.06646718552083654	0.07388514186516407	0.31236182993958245	0.8996015144984786	1.0912081009906944	259	450	U6	-3.1201038364882634
>RNU6_9__Uropsilus_gracilis_20240405.fa__UroGra_scaffold_202726:199-428()_RC_BC_3	ACCTGGCAGCGCCGCGTGCCGAACCGCGGGCGGCCGCCCCCTGCAGGGCCCTAGCGCCCCGGCTCCGGCGCCTCCATCTTCCCGCCGACCAACGAGTCGTCGGCGCAGCGCGGCCGCCGCCCGGAGGCTTCTGGGACAGCGGCGGCCCCGCCCCGTCCCGCCCCGTCCCGCCGCGGTTCCCCGCGTGGGGTCTGTCCCCGCCAGCCGCCGGCGTTTTGCTTGCTGGGGC	ACAGTAGC	GCTACTGT	3	4	2699	7	0.00915734852451161	1.0477026500141816e-4	0.01144111362814006	0.0240986378023415	0.08511619733778503	0.13441758426702047	0.2831263444101675	0.21735839324515235	229	450	U6	-5.4478823852412575
>RNU6_9__fullTreeAnc149_20240405.fa__fullTreeAnc149refChr360:39244-39627()_BC_2	GGGACGGCGGCGGCTCCGGCTCCGCCCCACTTCCGGGCTTGTTTGTGTATGAGCATTTAATAGACTCCCAGCAGCTACCTGAGTTTTATTTGTTAGAATAACGGACCCTTTTTCAACTCCAGTGAACGACCCCACTTGGTTACGCTATGTGCTGCACTAATATCATATAAAGATGGGTTGCTAAACCTTTGAAATATAATTCACCCTTAGTGTAAAGTAATTATATATTCTATAAATAGCCCCAGGGTCTGGCCCTAGC	AGTGCGAC	GTCGCACT	2	4	999	7	0.00338947431492667	1.0477026500141816e-4	0.03091047615850853	0.06427602052661699	0.13734917043740577	0.225050330191804	0.4679753093660623	0.3280073425887708	259	450	U6	-4.854230080706829
>RNU6_9__Monodon_monoceros_20240405.fa__MonMon_M_scaffold_60865:936-1333()_BC_1	CGGCAGCGGCTCCGGCTCCGCCCCTCTTCCAGTATAATTTGCATGCGACCATGGATTCCCAGCAGCCACCCGAGTCATATTTGGTGGAACAAAAACCACTTTCCCAATTTCAGTGAATGACCCCATTTGGTTAAGGTATTGTTGCACAAATATCATAAAAGAAGGGACGAATGGCTGAGCCGGTTTTTAATAGAGTTCGCCCTTAGTGTAAAAGAGAATATTCTATGCCCTCTAAATAGTTCTGGGATCAAACGTACTG	CCTTCAGT	ACTGAAGG	1	4	1484	7	0.00503501489824944	1.0477026500141816e-4	0.02080833267004719	0.04616420625275014	0.1634742966012316	0.1272881003476997	0.2823942797891956	0.41511046867818785	259	450	U6	-4.514462875523475
>RNU6_2__Saiga_tatarica_20240405.fa__SaiTat_scaffold_376290:2649-2980()_BC_3	GAGGGGCGGGGCTGCGTCTGGCCCAGGTGTTTTGCATATTGCCCCCACTAGTCTCCATCGCTGCAACTCGAGCGTCAGAATTAGTCAATATCTGAGGCGTTTAGAAGTGATAAAATATCCTGAAAGGAAATACGACTGTTGGAGCTGTTTTCTATTTTGGACTCTAGAAAACTATACTGAAAACAGACTCACAGTAGAGTGTTCTGGCTGAAAAATGATTTGAATTGCGGTCTTTAAATTACGTCCCCAGAAAGCTTGT	CGAACACT	AGTGTTCG	3	4	814	7	0.00276179388623655	1.0477026500141816e-4	0.03793558437635139	0.04071791034416872	0.1374660633484163	0.2759632701505483	0.29620336359648736	0.20248719940154977	259	450	U6	-5.55012748299961
>RNU6_2__Carollia_perspicillata_20240405.fa__CarPer_scaffold_66112:5326-5645()_RC_BC_1	GTGGGGCGGGGACTGCGTTTGCCCTGTTTCTGCAAATTGCCCCCACAATGCCTTGTGCGGCTGCCAGGACGCTCTTTGCCGGTAAAACTAGTAAATATATGACGGTGTTACGTGATCAAAGACACCTTAGGTAAGTGCAGCCTTAGGTAGGAGATGTTATTTGAGGTGGCGCTGTAGAAAGCCAGGCCAGTTGTAAGTGTAAGTTACGTCGCTCTGACTGTAAAGTAATTTTGTTATTTGACTTTAAATACTGCGTTAT	CGTTCGAT	ATCGAACG	1	4	2736	7	0.00928288461024964	1.0477026500141816e-4	0.01128639096577121	0.01193348145792685	0.16600176711558545	0.06798958325493369	0.07188767725356617	0.05433998698271286	259	450	U6	-7.447872066204144
>RNU6_2__Catagonus_wagneri_20240405.fa__CatWag_scaffold_885:187213-187544()_RC_BC_2	AGGGGCGGGGCTGCGTCAGTCCCAGGATTTTTGCATATCGACTCTATGAGCCTCAGCGGCCGCAAATCGGGCGATAAAATTAGTCAACATATGAGGATTTTGGGGTGATAAAATACACGCAAGGTAAATGTGACTGTTGGAGATGTTTTCTACGTGGCGCTCTAGAAAATTATGGTGAAGCTGCGCTTACGTTAGGGTGGGCTGACTGTGAAGTGATTGCATTTTTGGTATTTAAACAATGTCCAACAGCAGTTCTTTC	CTCGTGTC	GACACGAG	2	4	1236	7	0.00419358383708646	1.0477026500141816e-4	0.02498346738054209	0.08293837524614867	0.19695654868902257	0.1268476095201528	0.4210998608485023	0.47602550558130985	259	450	U6	-4.316919315662549
>RNU6_2__fullTreeAnc186_20240405.fa__fullTreeAnc186refChr7057:109017-109348()_BC_1	GAGGGGCGGGGCTGCGTCTGGCCCCGGTCTTTTGCATATTGCCCCCACTAGCCTCCACCGCTGCAACTCGAGCGTCAAAATTAGTCAATATCTGAGGCGTTTAGAAGTGATAAAATATACTGAAAGGAAATACGACTGTTGGAGCTGTTTTCTACGTTGCACTCTAGAAAACTATACTGAAAATAGGCTCACAGTAGAGTGTTCTGGCTGAAAAGTGATTTAATTTGCGGTCTTTAAATTACGTCCCCAGAAATCTCGT	GAATGCAC	GTGCATTC	1	4	1364	7	0.00462787083639638	1.0477026500141816e-4	0.02263897777298389	0.01301196395267993	0.1440049550092046	0.15720971387086535	0.09035775159159087	0.17846704380409556	259	450	U6	-5.732300504304346
>RNU6_2__fullTreeAnc146_20240405.fa__fullTreeAnc146refChr4371:19263-19588()_BC_1	CGGGGCTGGGTCAGCCAGGTCTTTTGTATACTGCCCCACAATGCCCCGCTGCTGCTGAGACGTGCTTGGGAGGTAAAATTAATCAATATTTGAGGCTTAACCAAAGAGGCCTTAGGTAAGCGCGACGGTGGAAGATATTTTTTGAGGTGGCGCTGTAGAAGGCCAGGCCAAATGGAAGCATAAACTATGTCACTCTAAATGTAAAAGTAAGTTCTTTATTGCCTTTAAATCCCCTGTGACGTACGTGGGGGGCGGCCTC	GAATTGCT	AGCAATTC	1	4	1442	7	0.00489251447660087	1.0477026500141816e-4	0.02141440061189322	0.03336267244811887	0.07567277923315076	0.28298683924261103	0.44088076037655743	0.5564759474790912	259	450	U6	-4.0916388598672
>RNU6_7__Manis_pentadactyla_20240405.fa__KN025339.1:13926-14259()_RC_BC_2	GTCCCTGTGTGCTCATTTGCATGTCCTACCCTGCAGGTAAACCCGACGGGTCCTCAAGGCTACGATCAAAGCACCAAACATGCGGGCCTCGAGAGGTGGGCTCCGTTGCATCAAATTTCCCTGAACATTCCGAAGTCGCCAGTTCAATCACCTTAAGTGGGAGAGGCCGGAGGCCGCCTGGCCTTAAATGGGCTGTGAGCGAAGATAATGTAAGACCGTTCATTTGGTCCCGGACCTCATGCTTCCGTGAGCTTGAAAT	GACAAACC	GGTTTGTC	2	4	2132	7	0.00723359283225593	1.0477026500141816e-4	0.01448384881911352	0.028436741875949	0.10568400173557307	0.13704864105499023	0.26907328837811445	0.3756166410994738	259	450	U6	-4.658697210552369
>RNU6_7__fullTreeAnc14_20240405.fa__fullTreeAnc14refChr18897:19649-19946()_RC_BC_2	GGCCTGGGTCCTGCCCCAGGACCCTTTACCCAAGGTGCCCCGGGCGCTCATTTGCATGCCCCACCCGACAGGTAAACCCCACAGGTCAATCGCGCACCTAGCGATCATGGCACCAAACGTGCAAGCCTCATGATGTCATTCAGTTTGATCAAATTTCCATAAACATTCTGAGATCGACGGGGAAGTGTTCACTTGGTCACCATGAGTGTGAGAGGAGAGACTCTCTGGTGCCTTATATAAGTGCCAGCCTTGACTGTTT	GACTCTGC	GCAGAGTC	2	4	4117	7	0.01396843418874187	1.0477026500141816e-4	0.00750050174455915	0.0042037269304719	0.11100621765031415	0.06756830295927053	0.03786929254462357	0.09506906571761964	259	450	U6	-6.640910303602721
>RNU6_2__fullTreeAnc190_20240405.fa__fullTreeAnc190refChr21866:131734-132065()_BC_1	GAGGGGCGGGGCTGCGTCTGGCCGGTCTTTTGCATATTGCCCCCACTAGCCTCCGCGGCTGCGAGGCTCGGGCGTCAAAACTAGTCAATATCTGAGGCGTTTAGAAGTGATAAAATATACTGAAAGGAAATGCGACTGTTGGAGATGTCTTTTACGTGGCACTCTAGAAAACTATACTGAAAATAAGCTCACAGTAGAGTGTTCTGGCTGAAAAGTGATTTAATTTGCGGCCTTTAAATTACGTCCCCAGAAATCTCGT	GCATGCGA	TCGCATGC	1	4	1340	7	0.00454644202402577	1.0477026500141816e-4	0.02304445200175375	0.03411375059078616	0.2272289662777773	0.1014151161238085	0.15012940977376812	0.4528252222702519	259	450	U6	-4.3890038730551835
>RNU6_2__fullTreeAnc173_20240405.fa__fullTreeAnc173refChr7670:84533-84864()_BC_1	GAGGGGTGGGGCTGCGTCTGGCCCCGGTCTTTTGCATATTGCCCCCAGTAGCCTCCACCGCTGCAACTCGAGCGTCAAAATTAGTCAATATCTGAGGCGTTTAGAAGTGATAAAATATACTGAAAGGAAATACGACTGTTGGAGCTGTTTTCTACGTTGCACTCTAGAAAACTATACTGAAAATAGGCTCACAGTAGAGTGTTCTGGCTGAAAAATGATTTGATTTGCGGTCTTTAAATTACGTCCCCAGAAAGCTTGT	GCGGGGGC	GCCCCCGC	1	4	724	7	0.00245643583984676	1.0477026500141816e-4	0.04265133381540059	0.05380329676337835	0.12882075907285995	0.3310905332523103	0.4176601438355728	0.2508410722624969	259	450	U6	-5.2411845995228195
>RNU6_2__Miniopterus_natalensis_20240405.fa__LDJU01000355.1:20510-20839()_BC_1	GCTGGGTCAGCCAGGTCTTTTGTATACTGCCCCACAATGCCCCGCTGCTGCTGAGACGTGCTTGGGAGGTAAAATTAATCAATATTTGAGGCTTAACCAAAGAGGCCTTAGGTAAGCGCGACGGTGGAAGATATTTTTTGAGGTGGCGCTGTAGAAGGCCAGGCCAAATGGAAGCATAAACTATGTCACTCTAAATGTAAAAGTAAGTTCTTTATTGCCTTTAAATCCCCTGTGTCGTAGACGGGAAGGGGTGGGCTTC	GGACGTAT	ATACGTCC	1	4	1289	7	0.00437340579773822	1.0477026500141816e-4	0.02395621852781228	0.03533731272886518	0.14930644746981764	0.16044999351186787	0.23667640164038223	0.1634006878269362	259	450	U6	-5.85954413482708
>RNU6_9__fullTreeAnc67_20240405.fa__fullTreeAnc67refChr2676:8690-9082()_BC_2	TGGGACGGCGGCGGCTCGGGCTCCGCCCACCGCTTCCGGGGTTATTTGCATATAGAAATTCCCAGCAGCCACTGTAGTTATATCTAGTAGAAAAAAAAGAATACTTTGTTAACTCTAGTTAATAACTATATTTACTCTATGGTTGTTACTAATAATATTAAAAAAATGGGAAAACTGCTAAAGTTTTTTAAGAAATTCACCCTTACTGTAAAGAAATTTGATATAGGTACTATAAATACTAGAAGAGACTCCGTGTAGT	GTCCGTTC	GAACGGAC	2	4	213	7	7.226807097891716e-4	1.0477026500141816e-4	0.14497448677159638	0.55277264818008	0.08853200801127514	1.637537541824793	6.243760427411527	6.000359493874119	259	450	U6	-0.6609811582513396
>RNU6_9__Noctilio_leporinus_20240405.fa__NocLep_scaffold_549:438565-438941()_RC_BC_2	TTCTGGGACAGCGGCCGCGGCGGCTCCGGCCCCGCCCCACTTCCGGGCTTGATTGTGTATGAGCATTTAATAGACTCCCCGCAGCTACCTGGGTTTGTTAGAGTAATGGGCCCTTTTTCAACCCCAGTGAGTGACCCCCACTTGCTTACGCCATGTGCTGCACTAATATCATGTAAAGATGGGTTTCAAAGCTTTTGAAACACACTCCACCTTTAGTGAAAGTATATGTTCTATAAATACCCCCAGTGTCGGCCCCAAC	GTCGAGGG	CCCTCGAC	2	4	2746	7	0.00931681328207072	1.0477026500141816e-4	0.0112452897605062	0.01928222585806157	0.2274467270639275	0.04944142263847805	0.08477688866739332	0.14291561603228362	259	450	U6	-6.052794626546018
>RNU6_2__Ceratotherium_simum_cottoni_20240405.fa__CerCot_scaffold_30967:27929-28270()_RC_BC_2	GCTGCGGCCGGCCCTTTGTTTTGCATATTGCCCCCACAATCCTCCGCGGCTGTGAGGGCGTTCTTGGGAGGTAAAATTAGTCAACATCGGAGGGTTTTAGACATGATCAAAGACAATCAAAGGAAGCGTGACGGTAGGAGATTTTCTTATACGTGATGCTCTAGAAAGTCACGCCGAGTGTACGTTTCATCAAGTTGGCATAAGTGTAAAGTAGCTTTATTTATTTTCAGTAAATATACCCGCAAGCCGCGCGTTCGGC	GTGCCGTC	GACGGCAC	2	4	3070	7	0.01041610224907397	1.0477026500141816e-4	0.01005849045027688	0.01768956282503574	0.092618778280543	0.10860098391505052	0.19099326457809587	0.3113055127216421	259	450	U6	-4.929627066425316
>RNU6_2__fullTreeAnc140_20240405.fa__fullTreeAnc140refChr11051:129062-129395()_RC_BC_3	CGTCTGCCCGGTCTTTTACATGCTGCCCCCACAATACCCCGCGGCTTCTAGGACATGCTTGGACGGTAAAACTAGTCAATATCTGAGGGTTTTACGTGATCAAAGACACCTTAAATAAGCACAACGGTAGGAAATGTTCGTTGATGTGGCGCTGTAAGAAGCCAGGTCAAATGAAAGTGTAAACTATATCGCTCTAACTGTAAAAGTAATTTAATTGGTCGCCTTTAAATGCTACCTGGCGGCCGACCTTAGGTAACTA	TCAACTGT	ACAGTTGA	3	4	1227	7	0.00416304803244748	1.0477026500141816e-4	0.02516672019751429	0.02455340845958032	0.08654776775004759	0.2907841629167894	0.28369776711620415	0.8505190069480113	259	450	U6	-3.4796147144422194
>RNU6_9__fullTreeAnc123_20240405.fa__fullTreeAnc123refChr17976:388513-388895()_RC_BC_2	TCTGGGACTGCGGCGGCTCCGACTCCGCCCCACTTCCTGTTAATTTGCATATGTGCATTAATAGATTCCCAGCAGCCACCTGAGTTTTATTTGGTAGAAGGTACACTTTATTAACTCCAATAAATGACTACATTTGGTTCCGCTATATGTCACACTAATATAATGTAAACATTTGTTGTTAAACTTTTATAAAGAAGTTCACCCTTTGTGAAAGAAAATTTATCTTTGCTCTCTAAATAGCCCTCGGGTCATAGCCAGC	TCACATAC	GTATGTGA	2	4	2723	7	0.00923877733688222	1.0477026500141816e-4	0.0113402738458869	0.02117743602653911	0.08892809976401307	0.12752182803838588	0.23814110593543883	0.29953986894214574	259	450	U6	-4.985210151877075
>RNU6_9__fullTreeAnc63_20240405.fa__fullTreeAnc63refChr29453:5547-5965()_RC_BC_1	CGCCCCGCTTCCGGGTTATTTGCATATAGCAATTCCTAGCAGGCCCTGTGCTCTATTTAGTCCGAAAAATACTATATTTAGTCAAGGAAAGAGAATATTTCGTCAATTCTAGACAATAATTTCATTTCTTTGTCCCCTGGTTTTTATGTAATATACTAAAAAAAGTGAATTATTGTAAAGGTTTTTATTGAAAAATTCACCCTTACTGTAAAGAAATTTGTTATATGCACTATAAATAGCGCGACAGAAGGGTCTTTGT	TCCCAGAC	GTCTGGGA	1	4	177	7	6.005374912332553e-4	1.0477026500141816e-4	0.17446082306412447	0.8572442325773748	0.2403252855741544	0.725936193718963	3.5670163900122147	9.020641394064365	259	450	U6	-0.07280007941083078
>RNU6_9__Loxodonta_africana_20240405.fa__GL010180.1:604235-604637()_BC_2	CCCGCCCCAGCGCCATAATTTGCATGCGGTGGCTTATTTACATGGAAATCTTCCCAGCAGCCATCGCAGTTCTAGTTGGTAGAACAACTAGGGGACTTTCTCCACTGCAGTTATTCTTAAAATTTTTTGTTATTACTACATGTGTTGTACTAATGTCATATAAAGGATTTATAGATTCCTAACCTTAAAAAAAGAGTGACCTTTACTGTAAAGAGATGAACTTTAGATACTATAAATACGGGACGGACTAGCCTGCTGG	TTAGTGTT	AACACTAA	2	4	3108	7	0.0105450312019941	1.0477026500141816e-4	0.00993551019380631	0.01835529963608438	0.0784912687652123	0.12658108793636655	0.2338514834177268	1.329780614940959	259	450	U6	-2.834841844528845
>U6__Craseonycteris_thonglongyai__CraTho_scaffold_970:59503-59725()_BC_3	GAAGGCCAATTTCCCATGGTTCCTTCATTTGCATATACAATGTAAGGTTAGGGAGACAATTAGAGTTAATGTGGACATAACTACAAAGATGCAATTACAGTGTGTATAATGCATAAGTGAATAACTTCTTAAATAGTCTGGAATTTTAAAATGTGCGCAGCTTAGTCACCGTAATGTAAATAGGGTTGATATTTTCAACTTTATATAGTTTTTGAGACAGCA	AAAAATTT	AAATTTTT	3	4	3552	6	0.01205146423085041	8.980308428692983e-5	0.00745163264535473	0.00957778773000502	0.07502082348438803	0.0993275240027915	0.12766838972379685	0.1506588189115664	222	450	U6	-5.976673066782356
>RNU6_2__fullTreeAnc132_20240405.fa__fullTreeAnc132refChr20017:107988-108305()_BC_2	CTGTGGGGCGGGGACTGCGTTTGCCCTGCTTTTGCATATTGCCCCCACAATGCCCTGCGGCTGCCAGGACGCTCTTTGACGGTAAAACTAGTAAATATATGACGGTGTTACGTGATCAAAGACACCTTAGGTAAGTGCGACCTTAGGTAGGAGATGTTATTTGAGGTGGCGCTGTAGAAAGCCAGGCCAATTGTAAGTGTAAGCTACGTCGCTCTGACTGTAAAGTAATTTTGTTATTTGACTTTAAATACTCCGTTAT	AAACGAGG	CCTCGTTT	2	4	3969	6	0.01346628984578977	8.980308428692983e-5	0.00666873246568405	0.00821023096178286	0.12106765783236371	0.05508269165426421	0.06781522917665725	0.06607971427883842	259	450	U6	-7.165678837440939
>RNU6_2__fullTreeAnc160_20240405.fa__fullTreeAnc160refChr1927:530935-531273()_BC_3	GGGGCTGCGTCTGGTCCGGGTGTTTTGCCTATCGCCCCCACAAGCCTCCGCGGCTGCAAGGCGGGCGGTAAAATTAGTCAATCTCTGAGGAATTTAGAGGTGTTAAAGTAAACTGACAGGAAATACGACTGCTGGAGATGTTTTTTACTTGGCGCTCTGGAAAACTATGCCGAAGATAAGATTACATTAGAATGTTCTAGCTGAAAAGTGATTTAATTTCCGGCCTTTAAATAATCTCGCGAGAAAAGGAGAAAAGTTT	AATGTCGA	TCGACATT	3	4	401	6	0.00136053974002562	8.980308428692983e-5	0.0660054841802993	0.05084758410239596	0.1425656531483909	0.46298307286957	0.3566608294458606	0.21906174640724344	259	450	U6	-5.436620615148468
>RNU6_9__fullTreeAnc16_20240405.fa__fullTreeAnc16refChr6012:36178-36574()_BC_3	CGTCGGCGGCTCCGGCTCCGCCCAGCTTCCGGTCTTATTTGCATATACCTATGAAGTTCCCAGCAGGCACTTTCTATCGTGTCTAAGATAAAAGAATACTTCCCTAATTTCAGTTAATAACTACATTTCGTTAGAACCTATGGTGTCTTAATACAGTGAAAACAACGAATTGTCCACAAAGTTCTTTCAAGGAAATTCACCCTCACTGTAAAGACCATATCTCTGGGCCCCTTAAATAGTTGGCGAGGGCCAGTGGCAC	AGCAATAC	GTATTGCT	3	4	1310	6	0.00444465600856251	8.980308428692983e-5	0.0202047321803817	0.03357150815144112	0.10935143288084466	0.18476879221507675	0.3070056538538684	0.30013272347276587	259	450	U6	-4.982357566713873
>RNU6_2__fullTreeAnc179_20240405.fa__fullTreeAnc179refChr3196:324882-325213()_BC_2	GAGGGGCGGGGCTGCGTCTGGCCCGGGTCTTTTGCATATTGCCCCCACTAGCCTCCACCGCTGCAACTCGAGCGTCAAAATTAGTCAATATCTGAGGCGTTTAGAAGTGATAAAATATACTGAAAGGAAATACGACTGTTGGAGCTGTTTTCTACTTTGGACTCTAGAAAACTATACTGAAAATAGGCTCACAGTAGAGTGTTCTGGCTGAAAAATGATTTGATTTGCGGTCTTTAAATTACGTCCCCAGAAAACTTGT	AGTAAAGC	GCTTTACT	2	4	1842	6	0.00624966134944438	8.980308428692983e-5	0.01436927207182411	0.00951059598116686	0.07100519801054561	0.2023692979447788	0.133942249970972	0.28745394398697777	259	450	U6	-5.044627366015564
>RNU6_9__fullTreeAnc218_20240405.fa__fullTreeAnc218refChr3582:76011-76401()_BC_3	TTCTGGGAAGGCGGCGACTCAGCCCCGCTTCCGGCGTATTTGCATACGACTTTTAGTGGCGTCCCAGCAGCCACCTGAGTTATATTTGGCAGAACAGTGAACGCTTTCTCAACTTCAGTGAATGATCCCATTTCGTTATTCTATATGTTGTACGAATCTAGAAAAGAATGTGGGTCGCTGACCCCTTTAAAAGAATTCACCCTTTGTGTAAAGTCATTTACTTTGAGAACTATAAATAGTGCCTGGGTCAGCCCGTGTA	AGTATTGT	ACAATACT	3	4	1498	6	0.00508251503879896	8.980308428692983e-5	0.0176690248039386	0.0289640542216328	0.07081833294800235	0.24949789226063687	0.40899090695765694	0.3622183049074091	259	450	U6	-4.7110987357330885
>RNU6_9__Eschrichtius_robustus_20240405.fa__EscRob_flattened_line_27118:45083-45482()_BC_1	GCAGCGGCTCCGGCTCCGCCCCTCTTCCGGTGTAATTTGCATGCGACCATGGATTCCCAGCAGCCACCTGAGTCATATTTGGTAGAACAAAAATCACTTTCTCAATTTCAGTGAATGACCCCATTTGTTTAAGGTATTGTTGCACTAATATCATAAAAGAAGAGACGAATTGCTGAATCGGTTTTTCTAATGGAGTTCGCCCTTAGTGTAAAAGAGTATATCCTGTGCACTCTAAATAGCTCTGGGGTCAAATGTCGTA	AGTCATAC	GTATGACT	1	4	1791	6	0.00607662512315683	8.980308428692983e-5	0.0147784473234506	0.04912129313671895	0.0761163141464099	0.1941561081770752	0.6453451364215304	0.9718004501974614	259	450	U6	-3.2872980904752938
>RNU6_2__Kogia_breviceps_20240405.fa__KogBre_flattened_line_4538:13366-13699()_RC_BC_1	GGGGCGGGGCTGCGTCTGGTCCGTGTGTTTTGCCTATCGCCCCCACAAGCCTCCGCGGCTGCAAGGCGGGCGGTAAAATTAGACAATCTCTGAGGAATTTAGGGGTGATAAAATAAACTGAAAGGAAATACGACGCTGGAGGTGTTTTTTACTTGGCGCTCTGGAAAATTATGCCGAAGATAAGATTACGTTAGGGTGTTCTAGCTGTAAGTGATTTAATTTCCGGCTTTTAAATAACCTCGCAGTAGCAAGAGGGCTG	CACGCGGC	GCCGCGTG	1	4	788	6	0.00267357933950172	8.980308428692983e-5	0.033589085223731	0.03764989908703427	0.27511812204694885	0.12208968632752962	0.1368499421517908	0.4664339708174797	259	450	U6	-4.346285326096325
>RNU6_9__Monodon_monoceros_20240405.fa__MonMon_M_scaffold_60865:936-1333()_BC_2	CGGCAGCGGCTCCGGCTCCGCCCCTCTTCCAGTATAATTTGCATGCGACCATGGATTCCCAGCAGCCACCCGAGTCATATTTGGTGGAACAAAAACCACTTTCCCAATTTCAGTGAATGACCCCATTTGGTTAAGGTATTGTTGCACAAATATCATAAAAGAAGGGACGAATGGCTGAGCCGGTTTTTAATAGAGTTCGCCCTTAGTGTAAAAGAGAATATTCTATGCCCTCTAAATAGTTCTGGGATCAAACGTACTG	CAGCGAAA	TTTCGCTG	2	4	1591	6	0.00539805168673508	8.980308428692983e-5	0.01663620311521057	0.06422040042044763	0.13499579545909587	0.12323497230883308	0.4757214860066261	0.41511046867818785	259	450	U6	-4.514462875523475
>RNU6_2__Elaphurus_davidianus_20240405.fa__JRFZ01096847.1:1176892-1177167()_RC_BC_2	GGCGGCCGGCCCGCGGTGGCTCCGCCTTCTGGAGTCTCAGCCAGCTAGGGAGCGCCGAGGGGCGGGGCTGCGTCTGAGCCCCGGTCTTTTGCATATTGCCCCCGCTAGCCTCCACCGCTGCAACTCGAGCGTCAAAATTAGTCAATATCTGAGGCGTTTAGAAGTGATAAAATATACTGAAAATAGGCTCACAGTAGAGTGTTCTGGCTGAAAAGTGATTTAATTTGCGGTCTTTAAATTACGTCCCCAGAACTCTCGT	CCTCTAAT	ATTAGAGG	2	4	1499	6	0.00508590790598107	8.980308428692983e-5	0.01765723759593063	0.01864928604160441	0.14536682523107866	0.12146676222626628	0.12829121095517526	0.307161132693034	259	450	U6	-4.948962518245425
>RNU6_2__fullTreeAnc16_20240405.fa__fullTreeAnc16refChr6013:9145-9427()_BC_1	GCCCGCGGATGTCCCGCCCCGGCGCGCGGCGGCCCAGTTCGGCTATTTTACATAGGGCCTCCCACAAGACTCCGCGGCTACCAGGACGCCCTAGGGTGGTCACGTTAGAAGAAGTTTTAGCCATAAAAAATAGTCAAAGTAAATACGATAATAGGAGATGTTTTCAAGAAATAGTGGCAAATGTAAAACAAAAGGAAACTCACCTAAGTGTAAAGTAATTTCATTGGAGGTCCTTAAATAGCCCAGCTGACGGGAAATC	CTCACGGA	TCCGTGAG	1	4	648	6	0.00219857793400649	8.980308428692983e-5	0.04084598635231485	0.07260722538461195	0.23885238782343135	0.171009328081366	0.3039836697730061	0.5840761755576236	259	450	U6	-4.021801652765187
>RNU6_7__Heterohyrax_brucei_20240405.fa__HetBruBak_scaffold_39471:32267-32552()_RC_BC_2	CCAGGAAGGCCTGGGTCCAGCCACAGGGGCCCTTACCCAAGGTGCACCGGGCGTCATTTGCATAACCCACCCGACATGTTAAAGACCACAGGTCAATCGCGTGACCTAACAATCATGGAGCTGGACGTGCGAGCATGTAGATCTGTTTCATTAAGTTTCCATAACATCGTGAGGCCGACCGGAAAGCCTGTCACTTAGGTACCATGAGTGTGAACGGAGGGGCTCTTTGGCACCTTATATAAGCGCCAGACGAGTTTTT	GAGGTGTC	GACACCTC	2	4	3017	6	0.01023628028842221	8.980308428692983e-5	0.00877301927620153	0.02925696217621519	0.13393979386626445	0.06549972209873021	0.2184336807732252	0.2557419369039758	259	450	U6	-5.213269436239307
>RNU6_2__fullTreeAnc124_20240405.fa__fullTreeAnc124refChr3055:229982-230316()_BC_2	TGTGTGGGTCCGGCTCTTTTGCATATTGCCCCCCACAATCCTCCGCGGCTGCGAGGGCGCGCTTTGGGCAGTTAAATTAGTCAACATCTGAGGGTTTTACGTGATCAAAGACAGTTAAGTAAGCGCGACGGTAGGAGATGGTTTTTGACGTGGCACTCTAGAAAGCCACACCGAATGGAAAGGTAGGTCAAGTCACTCTAACTGTAAAATAATATTATTTGTGGCCTTTAAATATCTTTGCCGGGGGAACGCTGCTCGT	GCGCTATT	AATAGCGC	2	4	282	6	9.56788545354678e-4	8.980308428692983e-5	0.09385886225638304	0.21142000266357183	0.20856156227673256	0.4500295319606651	1.013705499496818	1.7003825550191347	259	450	U6	-2.48017073347235
>RNU6_2__Beatragus_hunteri_20240405.fa__BeaHun_scaffold_54807:327-650()_RC_BC_2	CGAGCGCCGAGGGGCGGGGCTGCGTCTGGCCCGGGGCTTTTGCATATTGCCCCCACTAGCCTCCACCGCTGCAACTCGAGCGTCAAAATTAGTCAATATCTGAGGCGTTTAGAAGTGATAAAATATACTGAAAGGAAATACGACTGTTGGAGCTGGTTGGACTCTAGAAAACTATATTGAAAATAGGCTCACAGTAGAGTGTTCTGGCTGAAAAATTATTTGATTTGCGGTCTTTAAATTACGTCCCCAGAAAACTTGT	GTCAGGGC	GCCCTGAC	2	4	656	6	0.00222572087146336	8.980308428692983e-5	0.04034786456753053	0.0693178585937022	0.0880200816722188	0.4583938551407327	0.7875232251185305	0.37293075553393906	259	450	U6	-4.669050410450656
>RNU6_9__Eidolon_helvum_20240405.fa__AWHC01064002.1:0-246()_BC_3	GGCTCCGGCTCCGCCTCGCTTCCGGGCTTATTTGCATAGGGGCTTTACTAGGGTCCCAGCAGCCACCACGGTTTTATTGGGTAGAATAAGAAACACTTTCTCGGCTCTGGAGCACGACCCCACTTCGTTATGCTATGTTTTGCACTAATATCCTATGAATCGGAGTTCCCGAACGTTGGGGATGGAATTAACCTTACCTGAAAAGGAATTTTGCCTTTGGGCATTAGGTTCCAGGTGGCTGTTGAT	TACCAGTC	GACTGGTA	3	4	3283	6	0.01113878295886314	8.980308428692983e-5	0.00806219895105087	0.00660105281468624	0.11905759454779063	0.06771679691390578	0.05544419774109018	0.09755184444374668	246	450	U6	-6.603717135576547
>RNU6_9__Uropsilus_gracilis_20240405.fa__UroGra_scaffold_202726:199-428()_RC_BC_1	ACCTGGCAGCGCCGCGTGCCGAACCGCGGGCGGCCGCCCCCTGCAGGGCCCTAGCGCCCCGGCTCCGGCGCCTCCATCTTCCCGCCGACCAACGAGTCGTCGGCGCAGCGCGGCCGCCGCCCGGAGGCTTCTGGGACAGCGGCGGCCCCGCCCCGTCCCGCCCCGTCCCGCCGCGGTTCCCCGCGTGGGGTCTGTCCCCGCCAGCCGCCGGCGTTTTGCTTGCTGGGGC	TCAACAGG	CCTGTTGA	1	4	2299	6	0.0078002016516681	8.980308428692983e-5	0.01151291829330144	0.03909614395665253	0.12273755656108598	0.09380110388275097	0.31853448163761133	0.21735839324515235	229	450	U6	-5.4478823852412575
>RNU6_2__fullTreeAnc124_20240405.fa__fullTreeAnc124refChr3055:229982-230316()_BC_1	TGTGTGGGTCCGGCTCTTTTGCATATTGCCCCCCACAATCCTCCGCGGCTGCGAGGGCGCGCTTTGGGCAGTTAAATTAGTCAACATCTGAGGGTTTTACGTGATCAAAGACAGTTAAGTAAGCGCGACGGTAGGAGATGGTTTTTGACGTGGCACTCTAGAAAGCCACACCGAATGGAAAGGTAGGTCAAGTCACTCTAACTGTAAAATAATATTATTTGTGGCCTTTAAATATCTTTGCCGGGGGAACGCTGCTCGT	TCATTTGC	GCAAATGA	1	4	456	6	0.0015471474350416	8.980308428692983e-5	0.05804429639539479	0.093350682717549	0.07749806254843629	0.7489773871329636	1.2045550514144123	1.7003825550191347	259	450	U6	-2.48017073347235
>RNU6_2__fullTreeAnc189_20240405.fa__fullTreeAnc189refChr5966:222383-222714()_RC_BC_2	GAGGGGCGGGGCTGCGTCTGGCCCCGGTCTTTTGCATATTGCCCCCACTAGCCTCCACCGCTGCAACTCGAGCGTCAAAATTAGTCAATATCTGAGGCGTTTAGAAGTGATAAAATATACTGAAAGGAAATACGACTGTTGGAGCTGTCTTCTACGTTGCACTCTAGAAAACTATACTGAAAATAGGCTCACAGTAGAGTGTTCTGGCTGAAAAGTGATTTAATTTGCGGTCTTTAAATTACGTCCCCAGAAATCTCGT	TCGGGACC	GGTCCCGA	2	4	1340	6	0.00454644202402577	8.980308428692983e-5	0.01975238743007464	0.0118869623396359	0.15079185520361996	0.13099107643050245	0.07883026787875567	0.19896902127979105	259	450	U6	-5.575414365155085
>RNU6_2__fullTreeAnc132_20240405.fa__fullTreeAnc132refChr20017:107988-108305()_BC_1	CTGTGGGGCGGGGACTGCGTTTGCCCTGCTTTTGCATATTGCCCCCACAATGCCCTGCGGCTGCCAGGACGCTCTTTGACGGTAAAACTAGTAAATATATGACGGTGTTACGTGATCAAAGACACCTTAGGTAAGTGCGACCTTAGGTAGGAGATGTTATTTGAGGTGGCGCTGTAGAAAGCCAGGCCAATTGTAAGTGTAAGCTACGTCGCTCTGACTGTAAAGTAATTTTGTTATTTGACTTTAAATACTCCGTTAT	TTACCGTT	AACGGTAA	1	4	3318	6	0.01125753331023695	8.980308428692983e-5	0.00797715465831827	0.00514675790795863	0.07440727537803699	0.10720933696052132	0.06917008964257576	0.06607971427883842	259	450	U6	-7.165678837440939
>RNU6_2__fullTreeAnc162_20240405.fa__fullTreeAnc162refChr945:537912-538250()_BC_3	GGGGCTGCGTCTGGTCCGGGTGTTTTGCCTATCGCCCCCACAAGCCTCCGCGGCTGCAAGGCGGGCGGTAAAATTAGTCAATCTCTGAGGAATTTAGAGGTGTTAAAGTAAACTGACAGGAAATACGACTGCTGGAGATGTTTTTTACTTGGCGCTCTGGAAAACTATGCCGAAGATAAGATTACATTAGAATGTTCTAGCTGAAAAGTGATTTAATTTCCGGCCTTTAAATAATCTCGCGAGAAGAGTAGAAAAGTTT	ACACATGT	ACATGTGT	3	4	588	5	0.00199500590307996	7.483590357244153e-5	0.03751162011947282	0.03355206573512054	0.10448304717039608	0.3590211152465436	0.32112449477475696	0.3050774545300556	259	450	U6	-4.9587826237465205
>RNU6_2__fullTreeAnc170_20240405.fa__fullTreeAnc170refChr5953:215873-216204()_RC_BC_3	GAGGGGTGGGGCTGCGTCTGGCCTCGGTCTTTTGCATATTGCCCCCAGTAGCCTCCACCTCTGCAATTCGAGCGTCAAAATTAGTCAATATCTGAGGCGTTTAGAAGTGATAAAATATACTGAAAGGAAATACGACTGTTGGAGCTGTTTTCTACGTTGCACTCTAGAAAACTATACTGAAAATAGGCTCACAGTAGAGTGTTCTGGCTGAAAAATGATTTGATTTGCGGTCTTTAAATTACGTCCCCAGAAAGCTTGT	ACCCGGTG	CACCGGGT	3	4	998	5	0.00338608144774456	7.483590357244153e-5	0.02210103469964931	0.02733858084520675	0.10520361990950228	0.2100786524138709	0.2598634996469115	0.8042464395795816	259	450	U6	-3.5603205472325485
>RNU6_2__Ovis_aries_20240405.fa__CM001586.2:40856997-40857333()_BC_2	GGGTGCGGGCCTTCGGTTTGGCCCGGGTCTTTCGCCTATTGCCCCTGCTAGCCTCCACCGCTGCAACTCGAGCGTCAAAATTAGTCAATATCTGAAGCGTTTAGAAGTGATAAAATATACTGAAAGGAAATACGACTGTTGGAGCTGTTTTCTACTTTGGACTCTAGAAAACTATACTGAAAATAGGCTCACAGTAGAGTGTTCTGGCTGAAAAATGATTTGATTTGCGGTCTTTAAATTACGTCCCCAGAAAACCTGT	ACCGCATG	CATGCGGT	2	4	459	5	0.00155732603658793	7.483590357244153e-5	0.04805410159095864	0.04127491504660198	0.14503379699458127	0.33133036979480057	0.2845882539236292	0.28073845383059054	259	450	U6	-5.078731502376556
>RNU6_2__Pteronotus_parnellii_20240405.fa__KE836405.1:6151-6343()_BC_2	GAGCACCTCACCGCTTCGCCACATATTTAAAGTCAAGCAACAAAATTACTTTACAGTCACAGCGACATAGCTTACGTTTCCAATTAGCCTCTCTTTCTATAGCTCCACCTCAAAGAACATCTCCTACCGTCGCGCTTACGTAAGATGTCTTGGACCACGTAAAACCGTCATATATATTTACTAGTTTTACTG	ACGGCATC	GATGCCGT	2	4	2006	5	0.00680609156731022	7.483590357244153e-5	0.01099543002504986	0.00858536180564982	0.1818334171275348	0.0604697981193295	0.04721553354314516	0.08711230919368848	192	450	U6	-6.767009696408821
>RNU6_2__Eubalaena_japonica_20240405.fa__EubJap_flattened_line_41528:20433-20767()_RC_BC_1	CGGCGGGGCTGCGTCTGGTGCGGGTGTTTTGCCTATCGCCCCCACAAGCCTCCGCGGCTGCAAGGCGGGCGGTAAAATTAGTCAATCTCTGAGGAATTTAGAGGTGATAAAATAAACTGAAAGGAAATACGACTGCTGGAGATGTTTTTTACTTGGAGCTCTGGAAAATTATGCCGAAGATAAGCTTACGCTAGGGTGTTCTAGCTGCAAAGTGATTTAATTTCCGGCCTTTAAATAACCTCGCTAGAAAACAGGTCTT	ACTGCGGA	TCCGCAGT	1	4	598	5	0.00202893457490105	7.483590357244153e-5	0.03688433550209033	0.03299099440175732	0.14510844125448588	0.2541846303579537	0.22735406787189535	0.509037416043615	259	450	U6	-4.220186487908197
>RNU6_9__Ctenomys_sociabilis_20240405.fa__CteSoc_scaffold_37745:1266-1662()_RC_BC_1	TGGCGACGGCCGCGGCATAGAGCGACTTCCTGGGATATTAGCATGTACAGATTCCCAGAAACCATTGCAATTACATGTCGTAGAAATAAAGAGCATTTTGCGAACTTCAATTAATCAACATATTTAGTTTGATCTATGTTTGGTGTTAATGACATGAAAAAAGTAGAAAAACTACTAGACTGTTTATGAAAAGAATTGGCCCTAACCAAAAAGAAGTATATTTTTTGCACTATAAATACTGCATGAAACACACATGTGT	AGATCTGC	GCAGATCT	1	4	227	5	7.701808503386947e-4	7.483590357244153e-5	0.09716666356938332	0.10141313240932266	0.10247105835341132	0.948235190801546	0.9896758561774586	2.9062674893096334	259	450	U6	-1.7068626034169123
>RNU6_9__fullTreeAnc133_20240405.fa__fullTreeAnc133refChr12300:90261-90645()_RC_BC_3	GGACGGCAGCGGCTGGGGCTCCGGCCCCGCCCCACTTCCGGACTTGTTTGTGTGAGCGTGATAGACTCCTAGCTGTTACCTGAGTTTTATTTGTTAGAGTAACGGGTATTTTTTCAGCCCCAATGAACTACCCCATTTGGTTACGCTGTGTGCTGCACTATCATATAAAGATGGGTTGCTAAACCTTTGTAACATAATTCACCCTTAATGAAAGTATATATTCTGTAAGTAGCCCCAGGGTCTAGACGCCCCCTGCAAC	CAATCATT	AATGATTG	3	4	1765	5	0.005988410576422	7.483590357244153e-5	0.0124967890256374	0.01284218643684535	0.15042033509885766	0.08307911970428997	0.08537533458096173	0.21829548161611748	259	450	U6	-5.441675922226875
>RNU6_2__Moschus_moschiferus_20240405.fa__MosMos_scaffold_86:60128-60455()_RC_BC_1	CGCCGAGGGGCGGGGCTGCGTCTGGTCCCGGTCTTTTGCATATTGCCCCCACTAGCCTCCACCGCTGCAACTCGAGAGTCAAAATTATTCAATATCTGAGGCGTTTAGAAGTGATAAACTGAAAGGAAATACGACTGTTGGAGCTGTTTTCTACGTCGCACTCTAGAAACCTATACTGAAAATAGGCTCACAGTAGAGTGTTCTAGCTGAAAAGTGAGTTTAATTTGCGCTCTTTAAATTACGTCTCCAGAAAGCTTGT	CAGAGGAT	ATCCTCTG	1	4	316	5	0.00107214602954637	7.483590357244153e-5	0.06980010326028488	0.05966953814836849	0.10112164523929232	0.6902587778819386	0.5900768130024747	0.33618352025870185	259	450	U6	-4.818709185986681
>RNU6_2__fullTreeAnc175_20240405.fa__fullTreeAnc175refChr2117:327984-328315()_BC_3	GAGGGGCGGGGCTGCGTCTGGCCCGGGTCTTTCGCCTATTGCCCCCACTAGCCTCCACCGCTGCAACTCGAGCGTCAAAATTAGTCAATATCTGAAGCGTTTAGAAGTGATAAAATATACTGAAAGGAAATACGACTGTTGGAGCTGTTTTCTACTTTGGACTCTAGAAAACTATACTGAAAATAGGCTCACAGTAGAGTGTTCTGGCTGAAAAATGATTTGATTTGCGGTCTTTAAATTACGTCCCCAGAAAACCTGT	CGGTGTGA	TCACACCG	3	4	861	5	0.00292125864379566	7.483590357244153e-5	0.02561769178890827	0.0163735622744861	0.31953497343738707	0.08017179313214697	0.05124184717043032	0.2569227972414689	259	450	U6	-5.206623282321136
>RNU6_9__Eulemur_flavifrons_20240405.fa__LGHW01004629.1:200743-201143()_BC_1	GGCGGCTCCGGCCCCGCCCCTGCATCCGGGGTTATTTACATACATGTTAATGAGCCAGTAATTCCCAGCAGCCACCAGAGAGATATTTGGTGGAACAACGGACACTTTCTCAACCCCGGTTAATAAGTACGTGAGGTGCGCTATATGGTACAATAATATTGCAAAAAAATGAGCCACCAAGTCGGGCCAAGGAAATTAACCCTTACTGTAAAGACTTTAAAACAAGGCACTATAAATAGGGCTTGGATCGGCCGATGGT	CGTAGGCT	AGCCTACG	1	4	486	5	0.00164893345050487	7.483590357244153e-5	0.04538442928034983	0.1391972324334159	0.17785139182408694	0.25518174929572457	0.7826603492150125	0.5542481676695422	259	450	U6	-4.097426095688248
>RNU6_9__Micronycteris_hirsuta_20240405.fa__MicHir_scaffold_3003:62655-63049()_BC_2	GGCAGCGGCTGGGGCTCCGGCCCCGCCCCGCTTCCGGACTTGTTTGTGTGAGCGTGATGGACTCCCATCTGTTACCTGAGTTTTGATTGTTAGAGTAACGAGTGTGTTTTCAGCCCCAGTGAACTACCTACCCCATTTAGTTACGCCGTGTGCTGCACTATCATATAAAGATGGGGTGCTAAACCTTTGTAATATAATTCACCCTCAGTATGAATATATATTCCGTAAGTAGCCCCAGGGTCTAGAGGCCCTCCCCAAC	CGTTTCGC	GCGAAACG	2	4	2804	5	0.00951359957863303	7.483590357244153e-5	0.00786620279252853	0.01002985156575175	0.12751953928424517	0.06168625480205444	0.07865344889142745	0.14512341809282786	259	450	U6	-6.030677850090211
>RNU6_2__Odocoileus_virginianus_20240405.fa__KZ100443.1:253465-253786()_BC_2	CGGGAGCGCTGAGGGGCGGGGCCCCGTCTGGCCCCGGTTTCTTGCATATTGCCCCCACTACCGCTGCAACTCGAGCGTCAAAATTAGTCAATATCTGAGGTGTTTAGAAGTGATAAAATATACTGAAAGGAAATACGACTGTTGGAGCTGTCTTCTACGTTGCACTCTAGAAAACTATACTGAAAATAGGCTCACAGTAGAGTATTCTGGCTGAAAAGTGATTTAATTTGCGGTCTTTAAATTACGTCCCCAGAAGTGT	CTTCGAGG	CCTCGAAG	2	4	1576	5	0.00534715867900344	7.483590357244153e-5	0.01399545217655458	0.00715063668895403	0.19778962576178713	0.07075928336812949	0.03615273885783113	0.0699545191714433	259	450	U6	-7.083469025404075
>RNU6_9__fullTreeAnc149_20240405.fa__fullTreeAnc149refChr360:39244-39627()_BC_1	GGGACGGCGGCGGCTCCGGCTCCGCCCCACTTCCGGGCTTGTTTGTGTATGAGCATTTAATAGACTCCCAGCAGCTACCTGAGTTTTATTTGTTAGAATAACGGACCCTTTTTCAACTCCAGTGAACGACCCCACTTGGTTACGCTATGTGCTGCACTAATATCATATAAAGATGGGTTGCTAAACCTTTGAAATATAATTCACCCTTAGTGTAAAGTAATTATATATTCTATAAATAGCCCCAGGGTCTGGCCCTAGC	GACCGAGT	ACTCGGTC	1	4	825	5	0.00279911542523974	7.483590357244153e-5	0.02673555470333336	0.0284398898876727	0.09467568386384297	0.2823909330486894	0.3003927590169118	0.3280073425887708	259	450	U6	-4.854230080706829
>RNU6_2__fullTreeAnc131_20240405.fa__fullTreeAnc131refChr19336:11936-12263()_RC_BC_3	GGGCTGCGTTTTCCCAATTTTTGCATATTGCCCCACAATGCTCTGCGGCTGCCAGGACGCGCTTTGACGGTAAAACTAGTAAATATATATGACGGTTTTACGTGATCAAAGACACCTTAGGTAAGCGCGACGGTAGGAGATGTTCTTTGAGGTGGCGCTGTAGAAAGCGAGGCCAATTGGAAACGTAAGCTATATCGCTCTGACTGTAAAGTAATTTTATTGTTTGACTTTAAATATTAGGCTCCGAGCAGCGGGGCTC	GAGTTACG	CGTAACTC	3	4	1793	5	0.00608341085752105	7.483590357244153e-5	0.01230163559969326	0.05982993127073476	0.08577110413004006	0.143424008871827	0.6975534695230794	0.5543018620308091	259	450	U6	-4.097286337289063
>RNU6_2__fullTreeAnc34_20240405.fa__fullTreeAnc34refChr27049:265504-265839()_RC_BC_1	GGAGGGCGTAGCTTCGGTCTATTTTGCATAGGGCCTCCCACAAGCCTCCGCGGCTGCCAGGACGCCCTAGGGTGGTCACGTTAGTCAACATCTAAGAATTTTTAGTATGATAAGAGACAGTCAAAGTAAATACGATGATAGGAGATGTTTTCTGATGACATGCTATAAGAAATAGGCCATGTAACAACAAACTCACCTAAGTGTAAAGTAATTTCATTGTAGGTCCTTAAATAGCCCAGGCTGCAGGGAAGCCGCGGTC	GCATAACT	AGTTATGC	1	4	727	5	0.00246661444139308	7.483590357244153e-5	0.03033952218741405	0.02877631068266736	0.11717801567155944	0.2589182110102743	0.24557772648518855	0.4290380039038923	259	450	U6	-4.466852744913445
>RNU6_2__fullTreeAnc198_20240405.fa__fullTreeAnc198refChr4348:481774-482115()_BC_3	TTGCGTTTGGCCCAGGTGTTTTGCATATTATCCCCCACAAGCCTCCGCGGCTGCTAAGCAGAATTTGGGCGTTTAAATTCGTCAATATCTGAGAGTTTTAGCGTGATTACAGACACTCAAAGCAAGCATGATGGTAGAAGATATTCATTTGCATGGCGCTCTAGAAAAATCCTGTTCAATGCAGTTCTCTCAAGTCAACCTAACTGTAAAATGCTTCACCTTTTGGGCTTTAAATAGCTCTGCCCGGAAGCTCCGGGCC	GCCTCGAT	ATCGAGGC	3	4	1592	5	0.00540144455391718	7.483590357244153e-5	0.01385479436573493	0.02211952687968257	0.0853826480424946	0.162267096223573	0.2590634910816279	0.4427369708648387	259	450	U6	-4.421508340188053
>RNU6_9__Daubentonia_madagascariensis_20240405.fa__DauMad_scaffold_1310:344544-344943()_RC_BC_1	GGCGGCTCCGGCCCCGCCCCCACTTCCGGGGTTATTTACCTACATGGTAAGGAACCACTAATTCCCAGCAGCCACCGCAGCGATATTTGGTAGAACGACGAACACTTTCTCAACCCCGGTTAATAAGTACACCAGGCACGCTATATGTTACACTAATATAAAGAACAGATAAATTGCTAAGTCATTTTAAAGAAATTCACCCTTGGTGTAAGGAACTTTTTTATTGGCCCCATAAATAGGGCTTGGATCAGGCATTTGC	GGAGCATC	GATGCTCC	1	4	849	5	0.00288054423761036	7.483590357244153e-5	0.02597977930535926	0.06932875564758807	0.08070012684829322	0.32192984472252695	0.8590910368445641	0.7620754073419066	259	450	U6	-3.638024431856367
>RNU6_9__Eptesicus_fuscus_20240405.fa__JH977673.1:4543849-4544194()_RC_BC_1	AGTCGCCCGCGCAGCGCGGCCGCTTCCCAGAGATTTCTGGGACGGCGGCGGCTCTGGCTCCGCCCCACTTCCGGGCTTGTTTGTCTCTGAGGCTTAATAGGCTCCCAGCAGCTGCCTGAGCTTTGTTAGACTAACGAACGCTGTTTCAACTCCAGTGAAAGATCCCATTATGTGCTGCACTAATATCATATCAAGATGGGTTGCCCTTAGTGGAAAGTGTTTATATGCCCTGTAAATAGCCCTAGGTTCGGCCCCTAGC	GGTTTGAT	ATCAAACC	1	4	1237	5	0.00419697670426856	7.483590357244153e-5	0.01783090754264351	0.0237196258228965	0.185158371040724	0.09630084474399352	0.12810452851564333	0.0936089945729894	259	450	U6	-6.663239125986512
>RNU6_9__Paradoxurus_hermaphroditus_20240405.fa__ParHer_flattened_line_76617:2257-2648()_RC_BC_3	TCTGGGACGGCGGCGACTCGGCCCCGCTTCCGGGATATTTGCATATAAGTCCTTACTAGAGTCCCAGCAGCCACCCGAGTTATATTTGGTGGAACAATGAGCACTTTCTCAGTTTCAGCGAGTGATCCCATTTGATTGCACTACATGTTGTAGAAACATAGGGAAAAAATGGATCACTAATTCTTCTCAAAAGAATTCACCCTTTGCGTAAAGGTATTTGCTCTCTGCGCTATAAATATCCCTCGGCTAGGCCTTCCGT	GTCCGCCT	AGGCGGAC	3	4	2732	5	0.0092693131415212	7.483590357244153e-5	0.00807351121165813	0.01316785668661754	0.0854779411764706	0.0944513999815489	0.15404976424774064	0.26188118790906667	259	450	U6	-5.179045763068559
>RNU6_2__fullTreeAnc147_20240405.fa__fullTreeAnc147refChr10597:55673-56007()_RC_BC_2	GTCTGCCCGGTCTTTTGCATACTGCCCCCACAATGCCCCGCGGCTGCTAGGACGTGCTTGGACGGTAAAACTAGTCAATATCTGAGGGTTTAACGTGATCAAAGACACCTTAAGTAAGCGCGACGGTAGGAGATGTTCTTTGAGGTGGCGCTGTAAAAAGCCAGGTCAAATGGAAGCGTAAACTATATCGCTCTAACTGTAAAAGTAATTTCTTTGGTCGCCTTTAAATCCCCTGTGGGCCGAACCTGAGGGCTGGCTA	GTCGTTGT	ACAACGAC	2	4	2772	5	0.00940502782880555	7.483590357244153e-5	0.00795701032837302	0.02260622720033884	0.13665112572590546	0.05822864821716272	0.16543023030547413	0.490816535207441	259	450	U6	-4.272774338240388
>RNU6_9__Inia_geoffrensis_20240405.fa__IniGeo_flattened_line_1782:25541-25943()_RC_BC_2	GCGGCTCCGGCTCCGCCCCTCCCCTCTTCCGGTGTAATTTGCATGCGACCGTGGATTCCCAGCAGCCACCTGACTCATATTTGGTGGAACAGAAACCACTTTCTCAATTTCAGTGAATGATCCCATTTGGTTAAGGTATTGTTGCACAAATATCATAAAAGAAGGGACGAATGGCTGAACCGGTTTTTAATGGAGTGCGCCCTTAGTGTAAAAGAGTATATTCTATGCCCTCTAAATAGCTCTGGGAACAACCCCCACA	TAGTGTTG	CAACACTA	2	4	1511	5	0.00512662231216637	7.483590357244153e-5	0.01459750670433489	0.01250086998371894	0.07929254228436154	0.18409684295384085	0.1576550533452176	0.23902847927234272	259	450	U6	-5.310775671574681
>RNU6_9__Tapirus_indicus_20240405.fa__TapInd_scaffold_25831:8108-8498()_BC_3	ACGGCGGCGGCTCCGGCTCCGCCCGGCTTCCGGGTGATTTGCATATGGTCATTAATAATTCCCAGCAGCCACCTGAGTTCTATTTGGTAGAAAAACGAATACTTTTTCAACTCCAGCGGGTGACCCAGTGTGGTTACGCTATGTGTTGCTCTGATACATAGAAAATAGGTGAATGACTAAACTTTTTTAATGGAATTTGCCCTCAGTGTAAAGGTAATTATTATATGCCCTATAAATAGTCCTTGGGTGGACACGCACT	TCAGAGCG	CGCTCTGA	3	4	2724	5	0.00924217020406433	7.483590357244153e-5	0.00809722196411527	0.01342222574854573	0.11715325156960166	0.06911649361524257	0.11456980978945756	0.26151680622508405	259	450	U6	-5.181054527868171
>RNU6_2__Ovis_aries_20240405.fa__CM001586.2:40856997-40857333()_BC_1	GGGTGCGGGCCTTCGGTTTGGCCCGGGTCTTTCGCCTATTGCCCCTGCTAGCCTCCACCGCTGCAACTCGAGCGTCAAAATTAGTCAATATCTGAAGCGTTTAGAAGTGATAAAATATACTGAAAGGAAATACGACTGTTGGAGCTGTTTTCTACTTTGGACTCTAGAAAACTATACTGAAAATAGGCTCACAGTAGAGTGTTCTGGCTGAAAAATGATTTGATTTGCGGTCTTTAAATTACGTCCCCAGAAAACCTGT	TCGCTAAT	ATTAGCGA	1	4	1534	5	0.00520465825735488	7.483590357244153e-5	0.01437863926352673	0.02172476854866562	0.07963010531723608	0.1805678795255148	0.2728210450321137	0.28073845383059054	259	450	U6	-5.078731502376556
>RNU6_2__Myocastor_coypus_20240405.fa__MyoCoy_scaffold_298592:287-544()_BC_2	GGCACCCTGGGATGTCCGCGGCCGCCCGCGGAGGCCCCACCCTCTCGTGGGCGGCCGGGTTTGGGGGCACTGGAAAGGAGGGCGCGGCCACCATCTGTTTTGCATACAATATCCCATAAGCCTCGGCGGTGGCAGGGCCTTTTTGTTAGGTTGAATTAGTCAACATGGCAGAATTTTAGGGTGTTTAAAGCCATTTAATAAACTGGATGACAGGGGATATTTTTTAACAAGACCCTATAAAAATATATCAAATAAAA	TGAAAATT	AATTTTCA	2	4	615	5	0.0020866133169969	7.483590357244153e-5	0.03586476850447157	0.04544398805818587	0.08537466537158563	0.4200867827519249	0.5322889156917332	0.7679240568579486	257	450	U6	-3.626994547271333
>RNU6_2__Carollia_perspicillata_20240405.fa__CarPer_scaffold_66112:5326-5645()_RC_BC_3	GTGGGGCGGGGACTGCGTTTGCCCTGTTTCTGCAAATTGCCCCCACAATGCCTTGTGCGGCTGCCAGGACGCTCTTTGCCGGTAAAACTAGTAAATATATGACGGTGTTACGTGATCAAAGACACCTTAGGTAAGTGCAGCCTTAGGTAGGAGATGTTATTTGAGGTGGCGCTGTAGAAAGCCAGGCCAGTTGTAAGTGTAAGTTACGTCGCTCTGACTGTAAAGTAATTTTGTTATTTGACTTTAAATACTGCGTTAT	TGGCTGTT	AACAGCCA	3	4	3481	5	0.01181057066092068	7.483590357244153e-5	0.00633634950596093	0.00685093730394759	0.25228685829616854	0.02511565425465987	0.0271553474890279	0.05433998698271286	259	450	U6	-7.447872066204144
>RNU6_2__Ammotragus_lervia_20240405.fa__NIVO01030317.1:545238-545569()_BC_1	GAGGGGCGGGGCTGCGTCTGGTCCGGGTCTTTCGCATATTGCCCCCACTAGCCTCCACCGCTACAACTTGAGCGTCAAAATTAGTCAATATCTGAGGCGTTTAGAAGTGATAAAATATACTGAAAGGAAATACGACTGTTGGAGCTGTTTTCTACTTTGGACTCTAGAAAACTATACTGAAAATAGACTCACAGTAGAGTGTTCTGGCTGAAAAATGATTTGATTTGCGGTCTTTAAATTACGTCCCCAGAAAACTTGT	TGTCGGTG	CACCGACA	1	4	1200	5	0.00407144061853054	7.483590357244153e-5	0.01838069385854168	0.02990414376361103	0.1702089547589193	0.10798899437797348	0.17569077846677744	0.7128687530784446	259	450	U6	-3.7343217060681746
>RNU6_2__Canis_lupus_familiaris_20240405.fa__chr20:57694610-57694935()_RC_BC_2	TGCGTCCGGTCCGGGTGTTTTGCATATCATCCCCTAGAAGCCTTCGCGGCTGCCAAGCCATACTTGGGGGAATCGCATGAGGCCACATTTGAGGGTTTGGGCGCGGCCAGAGACACCCAAAGCAAGCAGGACACCAGGAGATACTCACTTACATGGAGGTGCGGGAAAATCGCGGCGAATGCGGATACACAGAGTGAACCTAACTGTAAAGTCATTTCATTCTTGCACTTTAAATAGCTGTGCGCGACACCCTGGGTAC	TTCAGTAC	GTACTGAA	2	4	219	5	7.430379128818244e-4	7.483590357244153e-5	0.10071613073173524	0.10319624694064976	0.090452847805789	1.1134655588509774	1.1408844435967576	3.623801929168049	259	450	U6	-1.3885259940988115
>RNU6_2__fullTreeAnc136_20240405.fa__fullTreeAnc136refChr10175:68113-68441()_BC_3	GGCTGCGTTTGCCCATCTTTTGCATATTGCCCCCACAATGCCCTGCGGCTGCCAGGACGCGCTTTGACGGTAAAACTAGTAAATATATGACGGTGTTACGTGATCAAAGACACCTTAGGTAAGTGCGACCTTAGGTAGGAGATGTTATTTGAGGTGGTGCTGTAGAAAGCCAGGCCAATTGTAAGTGTAAACTACATCGCTCTGACTGTAAAGTAATTTTGTTATTTGACTTTAAATATTCCGTTCCGAGGAATGGGTC	ACCGAATT	AATTCGGT	3	4	1947	4	0.0066059124035658	5.9868722857953226e-5	0.00906289989943503	0.01186298625101479	0.08766968325791857	0.10337552917549124	0.13531457865673652	0.16124094522956994	259	450	U6	-5.878740045556067
>RNU6_7__fullTreeAnc224_20240405.fa__fullTreeAnc224refChr22524:4678-5023()_RC_BC_3	TCATTTGCATGTCCTACCCTACAGGTAAACCCGACGGGTCCTCAAGGCTACGATCATAGCACCAAACATGCGGGCCTCGAGAGGTGGGCTCCGTTGCATCAAATTTCCCTGAACATTCCGAAGTCGCCAGGAAGGCACTCAGTTCAATCACCTTAAGTGGGAGAGGCTGGAGGCCGCCTGGCCTTAAATGGGCTGTGAGCGAAGACAATGTAAGACTGTTCATTTGGTTCCTGACCTCATGCTTCCGTGAGCTTGAAAC	AGAACTAG	CTAGTTCT	3	4	2286	4	0.00775609437830068	5.9868722857953226e-5	0.00771892655476816	0.00623230119087857	0.08182503770739065	0.0943345309826966	0.07616618782585238	0.17155199964877893	259	450	U6	-5.789312248903127
>RNU6_2__Equus_przewalskii_20240405.fa__ATBW01113114.1:886-1121()_RC_BC_3	GTTTTGCATGTTGGCCCCCAGAATCCTCTGCGGCTGCGAGGCCGCGTGTGGGAGTCAAAATTAGTCAATATGGGAGGGTTTTAAACGCGATCGAAGACAGCTAAGGAAGTGTGACGGGAGGACATGTTCCTTTGCATGGTGCTCTCGAGAAAGCCATGCCGGACAGGTTGCATCAAATTGGCATAACTGTAAAGCACTTTGTTCAATGCCCTTCAAATAAGCCGGCGGTTGGCGT	AGGCATGA	TCATGCCT	3	4	2387	4	0.00809877396369367	5.9868722857953226e-5	0.00739231927281106	0.00741866846160285	0.2617384746540757	0.02824315104067547	0.02834382095107595	0.08969897222396214	235	450	U6	-6.724794831407075
>RNU6_2__fullTreeAnc123_20240405.fa__fullTreeAnc123refChr17976:297722-298031()_RC_BC_3	TGGCGGCGCCTGGGGGCGGGACTGTGTGGTCTGGCTCTTTTGCATATTGTCCCCCACAATCCTCCGCGGCTGCGAGGGCGCGCTTTGGGCAGTTAAATTAGTCAACATTTGAGGGTTTTGCGTGATCAAAGACAGTTAAGTAAGCGCGATGGTTGACGTGGCACTCTAGAAAGCCACATCGAATAGAAAGGTAGGTCAAGTCACTCTAACTGTAAAATAATATTATTTGTGGCCTTTAAATACCAGGAGAACACTTACT	AGTGCCAG	CTGGCACT	3	4	215	4	7.294664441533892e-4	5.9868722857953226e-5	0.08207193536837216	0.13887900044693932	0.10681593592344102	0.7683491668059361	1.3001711705871215	0.7447990356247619	259	450	U6	-3.671106986397232
>RNU6_2__fullTreeAnc175_20240405.fa__fullTreeAnc175refChr2117:327984-328315()_BC_1	GAGGGGCGGGGCTGCGTCTGGCCCGGGTCTTTCGCCTATTGCCCCCACTAGCCTCCACCGCTGCAACTCGAGCGTCAAAATTAGTCAATATCTGAAGCGTTTAGAAGTGATAAAATATACTGAAAGGAAATACGACTGTTGGAGCTGTTTTCTACTTTGGACTCTAGAAAACTATACTGAAAATAGGCTCACAGTAGAGTGTTCTGGCTGAAAAATGATTTGATTTGCGGTCTTTAAATTACGTCCCCAGAAAACCTGT	ATTGGACC	GGTCCAAT	1	4	834	4	0.00282965122987872	5.9868722857953226e-5	0.02115763321846524	0.01309194411140325	0.10991422975619644	0.19249221202200603	0.11911054774657324	0.2569227972414689	259	450	U6	-5.206623282321136
>RNU6_9__Anoura_caudifer_20240405.fa__AnoCau_scaffold_55:588611-588995()_RC_BC_3	GGACGGCAGCGGCTGGGGCTCCGGCCCCGCCCCACTTCCGGCCTTGTTTGTGTGAGCGTGATAGACTCCTAGCTGTTACCTGAGTTTTATTTGTTAGAGTAACAGGTATTTTTTCAGCCCCAATGAACTACCCCACTTGGTTACGCTGTGTGCTGCACTATTATATAAAGATTGGTTGCTAAATCTTTGTAACATAATTCACCCTTAATGAAAGTATATCTTCTGTAAGTATCCCCAGGGTCTAGACACCCCTAGCAAC	CAAGGGTG	CACCCTTG	3	4	2247	4	0.00762377255819844	5.9868722857953226e-5	0.0078528999128616	0.01517058931484914	0.27876155165735156	0.02817067083381081	0.05442138352528813	0.1393124194415121	259	450	U6	-6.089634314039648
>RNU6_2__Ctenodactylus_gundi_20240405.fa__CteGun_scaffold_2042:155377-155696()_RC_BC_2	CGCCGGAGACGGGCGGCGCGTAGCTTCGCTTTTTTTTTTTTTTTTTTTGGCACATGATTTCCCACAACCCTCCGCGGCTGTGAGGTCGCGATCGGGGGAGCGCTTGCAACGTCTGTGGATTTTTAGTATGATCAGAGACGGTCAATGTTAGTGTGATGCACGGGACACGCCACAAGAACTATGCCACAAGCTAACACGGATGTAAAAGTCGTTTCGGTTTGGGACGTTACCTGGCTGAGGCTGCAGGGTAGCCGCGGCA	CCAGAGTT	AACTCTGG	2	4	497	4	0.00168625498950806	5.9868722857953226e-5	0.03550395594406442	0.10448977425575014	0.2944723855771203	0.1205680317849912	0.35483725936123467	0.5579393862055189	259	450	U6	-4.0878497931825155
>RNU6_7__Trichechus_manatus_20240405.fa__JH594649.1:8969197-8969476()_RC_BC_3	CCCGGGCCTGGGTTTCGCCATAGGGGCCCTTACCCAAGGTGCACCGGCTGCTCATTTGCATGTCCCACCCGACAGGTAAAACCCATAGGTCAGTCGCGCGGCCTACCGATCATAACGCCAAATTTGCGAGCCTCGATCATGTCGTTCCGTTTAAGTTTCCATAACGTTCTGAGATCGACAGGAAGACGTGCCAGTTGGTTACCATAACTGAGAGAAGAAAGGTCCTTTGGTGCCTTATATTAGCGGCAGACAAGTGTTC	CCGGGGCG	CGCCCCGG	3	4	2090	4	0.00709109241060736	5.9868722857953226e-5	0.00844280674842105	0.01840677676983138	0.22628703150345772	0.03731016617402597	0.08134260566120921	0.16110242042469183	259	450	U6	-5.8799800218213445
>RNU6_7__fullTreeAnc139_20240405.fa__fullTreeAnc139refChr20135:104-302()_RC_BC_3	TAAACCCCGCAGCTCAGTCGCAGCCTAACTACCATAGCAACCAACATGCGAGCCTCGTGAGGGGATCCCGTGGCATCAAATTCCCCTAACCGTCCCGAGGTCACCGCGAAAAAAAACAACCCCACGCGACTTAGTCACCGTAACTAAGAAAGGAGCGATCTCGCCGCCCTTAAATACCGCGCGGGCGCAGGTTGTAGC	CTAATTAA	TTAATTAG	3	4	2501	4	0.00848556082245407	5.9868722857953226e-5	0.00705536429596162	0.04361587914994321	0.12394679357154004	0.05692252371086456	0.35189195212838525	0.6529472714650366	198	450	U6	-3.860991699147363
>RNU6_9__fullTreeAnc75_20240405.fa__fullTreeAnc75refChr12288:21987-22387()_RC_BC_2	GGCGGCTCCGGCCCCGCCCCTGCATCCGGGGTTATTTACATACATGTTAATGAGCCAGTAATTCCCAGCAGCCACCAGAGAGATATTTGGTGGAACAACGGACACTTTCTCAACCCCGGTTAATAAGTACGTGAGGTGCGCTATATGGTACAATAATATTGCAAAAAAATGAGCTACCAAGTCGGGCCAAGGAAATTAACCCTTACTGTAAAGACTTTAAAACAAGGCACTATAAATAGGGCTTGGATCGGCCGATGGT	GAAACGGC	GCCGTTTC	2	4	601	4	0.00203911317644738	5.9868722857953226e-5	0.02936017654608988	0.10290529367557644	0.12728655596033972	0.2306620390863431	0.8084537514522739	0.6738915352483293	259	450	U6	-3.81544178703694
>RNU6_2__Antilocapra_americana_20240405.fa__AntAmePen_scaffold_27:367081-367411()_BC_1	CGAGGGGCGGGGCTGCGTCTGGCCCGGTCTTTTGCATATTGCCCCCACTACCCTCCACCGCTGCAACGCGAGCGTCAAAATTAGTCAGTATCTGAGGCGTCTAGAAATGATAAAATATACTGAAAGGAAATACTACTGTTAGAGCTGTTTTCTACGTGGCACTCTAGAAAACTATACTGAAAATAGGCTTACATTTGAGTGTTCTGGCTGAAAAGTGATTTAATTTGCGGTCTTTAAATTACGTCCCCAGAAATCCCGT	GAAGTAAC	GTTACTTC	1	4	1689	4	0.00573055267058174	5.9868722857953226e-5	0.01044728602972173	0.02247078508668308	0.08986142533936653	0.1162599634967618	0.25006041248312	0.1757646195200708	259	450	U6	-5.754313498381933
>RNU6_2__Beatragus_hunteri_20240405.fa__BeaHun_scaffold_54807:327-650()_RC_BC_1	CGAGCGCCGAGGGGCGGGGCTGCGTCTGGCCCGGGGCTTTTGCATATTGCCCCCACTAGCCTCCACCGCTGCAACTCGAGCGTCAAAATTAGTCAATATCTGAGGCGTTTAGAAGTGATAAAATATACTGAAAGGAAATACGACTGTTGGAGCTGGTTGGACTCTAGAAAACTATATTGAAAATAGGCTCACAGTAGAGTGTTCTGGCTGAAAAATTATTTGATTTGCGGTCTTTAAATTACGTCCCCAGAAAACTTGT	GACGAGGC	GCCTCGTC	1	4	1039	4	0.00352518900221102	5.9868722857953226e-5	0.01698312425813283	0.01960717441335058	0.16199332549494666	0.10483841976972454	0.12103692762305954	0.37293075553393906	259	450	U6	-4.669050410450656
>RNU6_9__fullTreeAnc75_20240405.fa__fullTreeAnc75refChr12288:21987-22387()_RC_BC_1	GGCGGCTCCGGCCCCGCCCCTGCATCCGGGGTTATTTACATACATGTTAATGAGCCAGTAATTCCCAGCAGCCACCAGAGAGATATTTGGTGGAACAACGGACACTTTCTCAACCCCGGTTAATAAGTACGTGAGGTGCGCTATATGGTACAATAATATTGCAAAAAAATGAGCTACCAAGTCGGGCCAAGGAAATTAACCCTTACTGTAAAGACTTTAAAACAAGGCACTATAAATAGGGCTTGGATCGGCCGATGGT	GATTTGTG	CACAAATC	1	4	1379	4	0.00467876384412801	5.9868722857953226e-5	0.01279584198999276	0.02533591284797416	0.15953343576499335	0.0802079007991914	0.15881255691939192	0.6738915352483293	259	450	U6	-3.81544178703694
>RNU6_2__Moschus_moschiferus_20240405.fa__MosMos_scaffold_86:60128-60455()_RC_BC_2	CGCCGAGGGGCGGGGCTGCGTCTGGTCCCGGTCTTTTGCATATTGCCCCCACTAGCCTCCACCGCTGCAACTCGAGAGTCAAAATTATTCAATATCTGAGGCGTTTAGAAGTGATAAACTGAAAGGAAATACGACTGTTGGAGCTGTTTTCTACGTCGCACTCTAGAAACCTATACTGAAAATAGGCTCACAGTAGAGTGTTCTAGCTGAAAAGTGAGTTTAATTTGCGCTCTTTAAATTACGTCTCCAGAAAGCTTGT	GCAGATGA	TCATCTGC	2	4	520	4	0.00176429093469656	5.9868722857953226e-5	0.03393358866192311	0.07528333436856334	0.35405714086434936	0.09584212474597188	0.21263046463284524	0.33618352025870185	259	450	U6	-4.818709185986681
>RNU6_7__Mus_caroli_20240405.fa__LT608234.1:47986310-47986485()_BC_2	GATAGCGGACTGCTAGAGAACTCACTCCCCTCCCCAGGCCTCTAGAGGAAGGCTCTTACCCAACATGCACCGCGAGCTAATTTGCATACCCCAAGGTAAACCACACGGACCCACGCCGCCAGCGCGATCCCCCTAAGCAGCAGGGGTTCATGAGCATAGCTACACAGTTTCGCTG	GCAGGTAC	GTACCTGC	2	4	2770	4	0.00939824209444134	5.9868722857953226e-5	0.00637020436974729	0.01788109614444627	0.3022213081036611	0.02107794585933807	0.05916557060997535	0.24121898186720764	175	450	U6	-5.29761475183095
>RNU6_7__fullTreeAnc67_20240405.fa__fullTreeAnc67refChr15918:49724-50031()_BC_3	TCGCACGGAGGCCCCTTACCCAACGTGCCCCGGGCGCTCATTTGCATGTGCCACCCGACAGGTAAACCCGACAGGTCCATCGCCGCCAGGCGCGGCCTAGCGGTCCGAGCACCAAACCTGCGAACCTCGTGATGTGGTTCCGTCGCATCAAACTTTCCTAAACACTCCAAGGTGGACGGGATGGCGCGCGGTTGGGTCACCCTAAGTAGAAGGTGAGAGGTTTCCGTCCCTTATATAGGCTGTGGGCAGACTGCGTAGC	GCCGTTAG	CTAACGGC	3	4	2256	4	0.00765430836283742	5.9868722857953226e-5	0.00782157185469858	0.02229208067176446	0.1618517229376958	0.04832553965279364	0.13773150058060069	0.5076243935603141	259	450	U6	-4.224196792657944
>RNU6_2__Hipposideros_armiger_20240405.fa__JXIK01000276.1:533462-533771()_BC_2	TGGCGGCGCCTGGGGGCGGGACTGTGTGGTCTGGCTCTTTTGCATATTGTCCCCCACAATCCTCCGCGGCTGCGAGGGTGCGCTTTGGGCAGTTAAATTAGTCAACATTTGAGGGGTTTGCGTGATCAAAGACAGTTAAGTAAGCGCGATGGTTGACGTGGCACTCTAAAAAGCCACATCGAATAGAAAGGTAGGTCAAATCGCTCTAATTGTAAAATAATATTATTTGTGGCCTTTAAATGCCAAGAGAAGAATTACT	GCGTTAAA	TTTAACGC	2	4	608	4	0.00206286324672214	5.9868722857953226e-5	0.02902214819769739	0.02619193988341963	0.11610309404427054	0.24996877504944995	0.2255920920887134	0.42450232024674817	259	450	U6	-4.48218575198621
>RNU6_2__fullTreeAnc186_20240405.fa__fullTreeAnc186refChr7057:109017-109348()_BC_2	GAGGGGCGGGGCTGCGTCTGGCCCCGGTCTTTTGCATATTGCCCCCACTAGCCTCCACCGCTGCAACTCGAGCGTCAAAATTAGTCAATATCTGAGGCGTTTAGAAGTGATAAAATATACTGAAAGGAAATACGACTGTTGGAGCTGTTTTCTACGTTGCACTCTAGAAAACTATACTGAAAATAGGCTCACAGTAGAGTGTTCTGGCTGAAAAGTGATTTAATTTGCGGTCTTTAAATTACGTCCCCAGAAATCTCGT	GGACCAAA	TTTGGTCC	2	4	1705	4	0.00578483854549548	5.9868722857953226e-5	0.01034924698193549	0.01214880223028107	0.14051168412570508	0.07365399572520114	0.08646115307686772	0.17846704380409556	259	450	U6	-5.732300504304346
>RNU6_2__Pteronotus_parnellii_20240405.fa__KE836405.1:6151-6343()_BC_1	GAGCACCTCACCGCTTCGCCACATATTTAAAGTCAAGCAACAAAATTACTTTACAGTCACAGCGACATAGCTTACGTTTCCAATTAGCCTCTCTTTCTATAGCTCCACCTCAAAGAACATCTCCTACCGTCGCGCTTACGTAAGATGTCTTGGACCACGTAAAACCGTCATATATATTTACTAGTTTTACTG	GGCGCCTG	CAGGCGCC	1	4	3080	4	0.01045003092089506	5.9868722857953226e-5	0.00572904743642857	0.01243000090724845	0.14907708254430208	0.03843010165379406	0.08337968985645104	0.08711230919368848	192	450	U6	-6.767009696408821
>RNU6_9__Ctenomys_sociabilis_20240405.fa__CteSoc_scaffold_37745:1266-1662()_RC_BC_3	TGGCGACGGCCGCGGCATAGAGCGACTTCCTGGGATATTAGCATGTACAGATTCCCAGAAACCATTGCAATTACATGTCGTAGAAATAAAGAGCATTTTGCGAACTTCAATTAATCAACATATTTAGTTTGATCTATGTTTGGTGTTAATGACATGAAAAAAGTAGAAAAACTACTAGACTGTTTATGAAAAGAATTGGCCCTAACCAAAAAGAAGTATATTTTTTGCACTATAAATACTGCATGAAACACACATGTGT	GGCTTTCC	GGAAAGCC	3	4	350	4	0.00118750351373807	5.9868722857953226e-5	0.05041561744057148	0.1541036496774383	0.08805589331632349	0.57254109341056	1.7500662803323253	2.9062674893096334	259	450	U6	-1.7068626034169123
>RNU6_2__Moschus_moschiferus_20240405.fa__MosMos_scaffold_86:60128-60455()_RC_BC_3	CGCCGAGGGGCGGGGCTGCGTCTGGTCCCGGTCTTTTGCATATTGCCCCCACTAGCCTCCACCGCTGCAACTCGAGAGTCAAAATTATTCAATATCTGAGGCGTTTAGAAGTGATAAACTGAAAGGAAATACGACTGTTGGAGCTGTTTTCTACGTCGCACTCTAGAAACCTATACTGAAAATAGGCTCACAGTAGAGTGTTCTAGCTGAAAAGTGAGTTTAATTTGCGCTCTTTAAATTACGTCTCCAGAAAGCTTGT	GTGTACGT	ACGTACAC	3	4	685	4	0.00232411401974451	5.9868722857953226e-5	0.02575980453167885	0.02353196226368036	0.11431979661724394	0.2253310913238037	0.20584328314078557	0.33618352025870185	259	450	U6	-4.818709185986681
>RNU6_9__Cryptoprocta_ferox_20240405.fa__CryFer_flattened_line_15808:71358-71747()_RC_BC_3	CTTCTGGGACGGCGGCGACTCCGCCCCGCTTCCGGGATATTTGCATACGGTCCTTAGTATAGTCCCAGCAGCCACCTGAGTTATATTTGGTGGAACAATGAACACTTCTCAGCTTCAGTGAGTGAGCCCATTTGATTGCACTATAATTTGTATGAACATAGGAAAAAGGTGGGTCACTGACGTCTTTTAGAAGAAGTCACCCTTGGTGTAAAGCCAATTTCTCTGGGCCCTATAAATAGCTCTAGGCCGAGCTCGCCGG	TACCAATA	TATTGGTA	3	4	1997	4	0.00677555576267124	5.9868722857953226e-5	0.00883598703264898	0.00783910271479335	0.10864164670393048	0.08133149027765343	0.07215559550709341	0.19760205223687527	259	450	U6	-5.585360260867963
>RNU6_2__fullTreeAnc123_20240405.fa__fullTreeAnc123refChr17976:297722-298031()_RC_BC_2	TGGCGGCGCCTGGGGGCGGGACTGTGTGGTCTGGCTCTTTTGCATATTGTCCCCCACAATCCTCCGCGGCTGCGAGGGCGCGCTTTGGGCAGTTAAATTAGTCAACATTTGAGGGTTTTGCGTGATCAAAGACAGTTAAGTAAGCGCGATGGTTGACGTGGCACTCTAGAAAGCCACATCGAATAGAAAGGTAGGTCAAGTCACTCTAACTGTAAAATAATATTATTTGTGGCCTTTAAATACCAGGAGAACACTTACT	TATGTATG	CATACATA	2	4	258	4	8.753597329840671e-4	5.9868722857953226e-5	0.06839327947364347	0.06406096402639058	0.10441557781280188	0.6550103050357119	0.6135192216360689	0.7447990356247619	259	450	U6	-3.671106986397232
>RNU6_9__Procavia_capensis_20240405.fa__ProCapCap_scaffold_48450:13847-14250()_RC_BC_3	GTCGAACCGCCCAGTAATTTGCATAAGGCGACTTATTTACATGAAACATCTTCCCAGCAGCCACTGCGATTATATTTGTTAGAAAAACGAGGGCTTTCTGCATGCTAGTTAATACCTCAAAACACTTCCTTGTTACGCCATGTGTTGTACTAGTATCATATAAAAGTTTGTATATCGCTAGACTTTTAAGTAGAAGTGAACCTTACCGTAAAGAGATGCATTTTCGGCCCTATAAATACTTGGGCGGGTACGTGGAGAC	TCCGAAAC	GTTTCGGA	3	4	3262	4	0.01106753274803886	5.9868722857953226e-5	0.00540940101293685	0.02102347536849401	0.12225497114865708	0.04424687979648076	0.1719641759428361	0.35481555658448827	259	450	U6	-4.740888926519983
>RNU6_2__fullTreeAnc185_20240405.fa__fullTreeAnc185refChr3894:42376-42707()_BC_2	GAGGGGCGGGGCTGCGTCTGGCCCCGGTCTTTTGCATATTGCCCCCACTAGCCTCCACCGCTGCAACTCGAGCGTCAAAATTAGTCAATATCTGAGGCGTTTAGAAGTGATAAAATATACTGAAAGGAAATACGACTGTTGGAGCTGTTTTCTACGTTGCACTCTAGAAAACTATACTGAAAATAGGCTCACAGTAGAGTGTTCTGGCTGAAAAGTGATTTAATTTGCGGTCTTTAAATTACGTCCCCAGAAAGCTCGT	TCTGGGTG	CACCCAGA	2	4	878	4	0.00297893738589151	5.9868722857953226e-5	0.02009734180432803	0.03615961021973016	0.27797704447632715	0.07229856638769878	0.1300812816678809	0.13620331397405525	259	450	U6	-6.122196385166365
>RNU6_2__Dicerorhinus_sumatrensis_20240405.fa__PEKH010003857.1:226494-226837()_RC_BC_3	TGCGGCTGGCCCCTTGTTTTGCATATTGCCCCCACAATCCTCCGCGGCTGTGAGGGCGTTCTTGGGAGGTAAAAATTAGTCAACATGGGAGGGTTTTAGACAGGATCAAAGACAATCAAAGGAAGCGTAACGGTAGGAGATTTTCTTATACGTGGTGCTCTAGAAAGTCACGCCGAGTGTAAGTTTCCATCAAGTTGGCATAAGTGTAAAGTAGCTTTATTTATTTTTAGTAAATATGCCCGCAAGCAGCGCGTTTTGC	TGTCAGCC	GGCTGACA	3	4	287	4	9.73752881265222e-4	5.9868722857953226e-5	0.06148246029337985	0.07051878833941379	0.12542524028140176	0.490192086978976	0.5622376180519897	0.9400939679579632	259	450	U6	-3.3351532213665647
>RNU6_7__Myrmecophaga_tridactyla_20240405.fa__MyrTri_scaffold_14694:64753-65058()_BC_3	ACCCGCGCCCTTACGCAAGGTGCCCAGACGCTCATTTGCATATCCCTTCCCATATGTTAGACCTGAAAGGTCATTTGCGGCCAGGAGCTGCCTAGCGATCACGGCCACGTGTATGGGAGCCTCAGGATGTCTTTCCGTTTGATACAATTTCCCTAAACATTTTGAGGGTCGATGGGAGATTTGCTCATCACACGTACGAGAGAGTAGACGCTGCCGTGCTTTATATAGGTGTGTTATATAGATAGCGGAAAAGCCCCGG	TGTCGAAA	TTTCGACA	3	4	1922	4	0.00652109072401308	5.9868722857953226e-5	0.00918078361300729	0.00776506169371741	0.10800904977375568	0.0850001331577131	0.07189269519528903	0.0962201800611277	259	450	U6	-6.6235467869602385
>RNU6_7__Manis_javanica_20240405.fa__JSZB01006716.1:17724-18069()_BC_2	TCATTTGCATGTCCTACCCTACAGGTAAACCCGACGGGTCCTCAAGGCTACGATTATAGCACCAAATATGCAGGCCTCGTGAGGTGGGCTCCGTTGCATCAAATTTTCCTGAATATTTCGAAGTCGCCAGGAAGGCACTCAGTTTAATCACCTTAAGTGGGAGAGGCTGGAGGCCGCCTGGCCTTAAATGGGCTGTGAACGAAGACAATGTAAGACTGTTCATTTGGTTCCTGACCTCATGCTTCCGTGAGCTTGAAAC	TTGGTGCA	TGCACCAA	2	4	4950	4	0.01679469255143849	5.9868722857953226e-5	0.00356474062711111	0.0185063669440524	0.07912750899176241	0.0450505857259101	0.23388031772842752	0.2207236244893453	259	450	U6	-5.425717138868591
>RNU6_2__fullTreeAnc136_20240405.fa__fullTreeAnc136refChr10175:68113-68441()_BC_2	GGCTGCGTTTGCCCATCTTTTGCATATTGCCCCCACAATGCCCTGCGGCTGCCAGGACGCGCTTTGACGGTAAAACTAGTAAATATATGACGGTGTTACGTGATCAAAGACACCTTAGGTAAGTGCGACCTTAGGTAGGAGATGTTATTTGAGGTGGTGCTGTAGAAAGCCAGGCCAATTGTAAGTGTAAACTACATCGCTCTGACTGTAAAGTAATTTTGTTATTTGACTTTAAATATTCCGTTCCGAGGAATGGGTC	TTGTTGGA	TCCAACAA	2	4	1428	4	0.00484501433605134	5.9868722857953226e-5	0.01235676898053222	0.02546609411443094	0.17470978171685747	0.07072740208993082	0.14576226851283255	0.16124094522956994	259	450	U6	-5.878740045556067
>RNU6_9__Artibeus_jamaicensis_20240405.fa__ArtJam_scaffold_24893:24727-25119()_RC_BC_1	GAGGCTGGGGCCCCGGCCCCGCCCCACTTCCGTACTCATTTGTGTGAACGTGGTAGACTCCTAGCTGTTACCTGAGTTTTATTTGTGAGAGTAACGGGTATTTTCTCAGCCCCAATGAACTACCCCATTTGGTTACGCTGTGTGCTGCACTATCATATAAAGATGGGTTGCTAAACCTTTGGAACATAATTCACCCTTAATGAAAGTATATATTCTGTAAGTAGCCCCAAGGTCTAGGCCGCCCCTTGCCTCGCGCAAC	AATATGAC	GTCATATT	1	4	2108	3	0.00715216401988532	4.490154214346491e-5	0.00627803585301233	0.00976452952562988	0.07918552036199096	0.07928262420089867	0.12331205858081164	0.2285892884901608	259	450	U6	-5.375200389665998
>RNU6_9__fullTreeAnc61_20240405.fa__fullTreeAnc61refChr7646:833052-833458()_RC_BC_2	GGCTCCGCCCCGCTTCCGGGTTATTTGCATAAAGCAATTCCTAGTAGGCCTTGTGCTGAATTTAGTCCGAAAAATATTATATTTAGTTAAAAAAAGATATTTTGTCATATATTGACCATAATTTCATTTCGTTGCGCTGGTTTCGATGTAATATACTAAAAAGATTGAATAATTGTTAAGATTATTTTAGGAATATTCACCTTCACTGTAAAGTGTTTGAATATCTGCCCTATAAATAGCGAAATGGAGAGGGAGCTGG	ACACGGAC	GTCCGTGT	2	4	1326	3	0.00449894188347625	4.490154214346491e-5	0.00998046725350679	0.03252386341764966	0.13712437637777009	0.07278404844672663	0.23718513277353556	0.5452585132269775	259	450	U6	-4.121017801155802
>RNU6_9__fullTreeAnc132_20240405.fa__fullTreeAnc132refChr20017:17512-17904()_BC_1	GGGGCTGGGGCTCCGGCCCCGCCCCACTTCCGGACTTGTTTGTGTGAGCGTGATAGACTCCTAGCTGTTACCTGAGTTTTATTTGTTAGAGTAACGGGTATTTTTTCAGCCCCAATGAACTACCCCATTTGGTTACGCTGTGTGCTGCACTATCATATAAAGATGGGTTGCTAAACCTTTGTAACATAATTCACCCTTAATGAAAGTATATATTCTGTAAGTAGCCCCAAGGTCTAGACCGCTCTCTGCCCCCTGCAAC	ACTGTCGC	GCGACAGT	1	4	3403	3	0.0115459270207162	4.490154214346491e-5	0.00388895080168968	0.00244739712148836	0.09351432880844648	0.04158668357290747	0.02617135954107715	0.3481688556864096	259	450	U6	-4.7681710341114565
>RNU6_2__Phocoena_phocoena_20240405.fa__PhoPho_flattened_line_2990:77311-77649()_BC_2	GGGGCTGCGTCTGGTCCGGGTGTTTTGCCTATCGCCCCCACAAGCCTCCGCGGCTGCAAGGCGGGCGGTAAAATTAGTCAATCTCTGAGGAATTTAGAGGTGTTAAAGTAAACTGACAGGAAATACGACTGCTGGAGATGTTTTTTACTTGGCGCTCTGGAAAACTATGCCGAAGATAAGATTACATTAGAATGTTCTAGCTGAAAAGTGATTTAATTTCCGGCCTTTAAATAATCTCGCGAGAAAAGGAGCAAAGTTT	AGTACGGA	TCCGTACT	2	4	2747	3	0.00932020614925283	4.490154214346491e-5	0.00481765547074991	0.00792329156681373	0.18875059284990964	0.02552392232527083	0.04197757181676332	0.26057142289955465	259	450	U6	-5.186279320346128
>RNU6_2__Artibeus_jamaicensis_20240405.fa__ArtJam_scaffold_5852:33981-34298()_RC_BC_2	TTGTGGGGCGGGGGCAGCGTTTGCTCTACTTTTGCATATTGGCCCCACAATGCCCTGCGGCTTCCAGGACGCTCTTTGACGGTAAAGCTACTAAATATATGACGGTGTTAAGTGATCAAAGACACCTTAGGTAAGTGCGACCTTAGGTAGGAGATGTTATTTGAGGTGGCGCTGTAGAAAACCAGGCCAATTGTAAGTATAAGCTATGTCGCTCTGAATGTAAAGTAATTTTGTTTTTTCACTTTAAATAATCCACCAT	ATCATGTC	GACATGAT	2	4	1453	3	0.00492983601560406	4.490154214346491e-5	0.0091081208383689	0.03741014661855362	0.0998460281548517	0.0912216640630218	0.3746783653780803	0.33467195248981335	259	450	U6	-4.825210541653231
>RNU6_2__fullTreeAnc179_20240405.fa__fullTreeAnc179refChr3196:324882-325213()_BC_3	GAGGGGCGGGGCTGCGTCTGGCCCGGGTCTTTTGCATATTGCCCCCACTAGCCTCCACCGCTGCAACTCGAGCGTCAAAATTAGTCAATATCTGAGGCGTTTAGAAGTGATAAAATATACTGAAAGGAAATACGACTGTTGGAGCTGTTTTCTACTTTGGACTCTAGAAAACTATACTGAAAATAGGCTCACAGTAGAGTGTTCTGGCTGAAAAATGATTTGATTTGCGGTCTTTAAATTACGTCCCCAGAAAACTTGT	ATCGCTGC	GCAGCGAT	3	4	1448	3	0.00491287167969352	4.490154214346491e-5	0.00913957153187155	0.00913957153187155	0.19360388386123684	0.04720758359590672	0.04720758359590672	0.28745394398697777	259	450	U6	-5.044627366015564
>RNU6_2__Elaphurus_davidianus_20240405.fa__JRFZ01096847.1:1176892-1177167()_RC_BC_3	GGCGGCCGGCCCGCGGTGGCTCCGCCTTCTGGAGTCTCAGCCAGCTAGGGAGCGCCGAGGGGCGGGGCTGCGTCTGAGCCCCGGTCTTTTGCATATTGCCCCCGCTAGCCTCCACCGCTGCAACTCGAGCGTCAAAATTAGTCAATATCTGAGGCGTTTAGAAGTGATAAAATATACTGAAAATAGGCTCACAGTAGAGTGTTCTGGCTGAAAAGTGATTTAATTTGCGGTCTTTAAATTACGTCCCCAGAACTCTCGT	ATGAGTAG	CTACTCAT	3	4	1009	3	0.00342340298674776	4.490154214346491e-5	0.01311605508240833	0.03595460059993066	0.13877126333873738	0.09451564226515942	0.2590925508270854	0.307161132693034	259	450	U6	-4.948962518245425
>RNU6_7__fullTreeAnc6_20240405.fa__fullTreeAnc6refChr52135:16947-17232()_BC_3	CCAGGAAGGCCTGGGTCCAGCCACAGGGGCCCTTACCCAAGGTGCACCGGGCATCATTTGCATAACCCACCCGACAGGTTAAAGACCACAGGTCAATCGCGTGACCTAACAATCATGGAGCTGGACTTGCGAGCCTGTAGATCTGTTTCATTAAGTTTCCATAACATCGTGAGATCGACGGGAAAGCCTGTCACTTGGGTACCATGAGTGAGAAGGGAGGGGCTCTTTGGCATCTTATATAAGCGCCAGACTAGCGTTT	CAAACACT	AGTGTTTG	3	4	1991	3	0.00675519855957859	4.490154214346491e-5	0.0066469611140884	0.01854304872281361	0.07563658947741994	0.08788023309899165	0.24515976792355676	0.23705607567520012	259	450	U6	-5.322729821901558
>U6__Craseonycteris_thonglongyai__CraTho_scaffold_970:59503-59725()_BC_1	GAAGGCCAATTTCCCATGGTTCCTTCATTTGCATATACAATGTAAGGTTAGGGAGACAATTAGAGTTAATGTGGACATAACTACAAAGATGCAATTACAGTGTGTATAATGCATAAGTGAATAACTTCTTAAATAGTCTGGAATTTTAAAATGTGCGCAGCTTAGTCACCGTAATGTAAATAGGGTTGATATTTTCAACTTTATATAGTTTTTGAGACAGCA	CCCTGTAG	CTACAGGG	1	4	6089	3	0.0206591682718604	4.490154214346491e-5	0.00217344384597635	0.01038105657829322	0.07757438639791582	0.02801754479665141	0.13382067278036666	0.1506588189115664	222	450	U6	-5.976673066782356
>RNU6_9__Carollia_perspicillata_20240405.fa__CarPer_scaffold_138068:258-657()_BC_2	GGGCTCTGGCCCCGCCCCACTTCCGGACTTGATCGCGTGAGCGTGATAGACTCCTAGCTGTTGTTACATGAGTTTTACTTGTTAGGGTAACGGGTATTTTTTCAGCCCCAATAAACTAGCCCATTTGGTTACGCCGTGTGTTGCACTATCATATAAAGATGAGTTGCTAAACCTTTGTAACATAATTCACCCTTAATGTAAGTATTTATATATTCTGTAAGCAGCCCTAAGGTCTGGAGCGCTCTCTGCCCCCTGCAAC	CGAGCATC	GATGCTCG	2	4	2389	3	0.00810555969805789	4.490154214346491e-5	0.00553959798164504	0.00541172780963486	0.1355957767722474	0.04085376487019648	0.03991074013112254	0.14061320228047366	259	450	U6	-6.076226134771139
>RNU6_7__fullTreeAnc7_20240405.fa__fullTreeAnc7refChr13418:19946-20223()_RC_BC_2	ACGCGGCCCCGGGGCCTGGGTCCAGCCACAGGGGCCCTTACCCAAGGTGCACCGGGCATCATTTGCATAACCCACCCGACAGGTAAAGACCACAGGTCAATCGCGTGACCTAACAATCATGGAGCTGGACTTGCGAGCCTGTAGATCTGTTTAAGTTTCCATAACATCGTGAGATCGACGGGAAAGCCTGTCACTTGGGTACCATGAGTGAGAAGGGAGGGGCTCTTTGGCATCTTATATAAGCGCCAGACTAGCGTTT	CGAGCTTG	CAAGCTCG	2	4	2304	3	0.00781716598757864	4.490154214346491e-5	0.00574396683079427	0.01031918083672973	0.10448794902576418	0.0549725292184456	0.09875953095974038	0.2710829999395497	259	450	U6	-5.129223549040004
>RNU6_2__fullTreeAnc185_20240405.fa__fullTreeAnc185refChr3894:42376-42707()_BC_1	GAGGGGCGGGGCTGCGTCTGGCCCCGGTCTTTTGCATATTGCCCCCACTAGCCTCCACCGCTGCAACTCGAGCGTCAAAATTAGTCAATATCTGAGGCGTTTAGAAGTGATAAAATATACTGAAAGGAAATACGACTGTTGGAGCTGTTTTCTACGTTGCACTCTAGAAAACTATACTGAAAATAGGCTCACAGTAGAGTGTTCTGGCTGAAAAGTGATTTAATTTGCGGTCTTTAAATTACGTCCCCAGAAAGCTCGT	CGATAATG	CATTATCG	1	4	866	3	0.0029382229797062	4.490154214346491e-5	0.01528187018262126	0.01216757281993176	0.14108544771873938	0.1083164169637566	0.08624257864062923	0.13620331397405525	259	450	U6	-6.122196385166365
>RNU6_2__fullTreeAnc180_20240405.fa__fullTreeAnc180refChr14006:317713-318044()_BC_3	GAGGGGCGGGGCTGCGTCTGGCCCGGGTCTTTTGCATATTGCCCCCACTAGCCTCCACCGCTGCAACTCGAGCGTCAAAATTAGTCAATATCTGAGGCGTTTAGAAGTGATAAAATATACTGAAAGGAAATACGACTGTTGGAGCTGTTTTCTACTTTGGACTCTAGAAAACTATACTGAAAATAGGCTCACAGTAGAGTGTTCTGGCTGAAAAATGATTTGATTTGCGGTCTTTAAATTACGTCCCCAGAAAACTTGT	CGTATGTC	GACATACG	3	4	609	3	0.00206625611390425	4.490154214346491e-5	0.02173086958645322	0.05739941968686762	0.13737050126058287	0.15819167424621375	0.41784385410361624	0.28745394398697777	259	450	U6	-5.044627366015564
>RNU6_7__fullTreeAnc239_20240405.fa__fullTreeAnc239refChr2599:290829-291125()_RC_BC_3	GGGCCTGGGTCCTGCCCCAGGACCCTTTACCCAAGGTGCCCCGGGCGCTCATTTGCATGCCCCACCCGACAGGTAAACCCCACAGGTCAATCGCGCCCTAGCGATCATGGCACCAAACGTGCAAGCCTCATGATGTCATTCAGTTTGATCAAATTTCCATAAACATTCTGAGATCGACGGGGAAGTGTTCACTTGGTCACCATGAGTGTGAGAGGAGAGACTCTCTGGTGCCTTATATAAGTGCCAGCCTTGACTGTTT	CTAGATAT	ATATCTAG	3	4	3842	3	0.01303539571366196	4.490154214346491e-5	0.0034445860432457	0.01296902090849686	0.08766968325791856	0.03929050402876394	0.14793050945949968	0.09818419611176758	259	450	U6	-6.594395461480741
>RNU6_9__Tapirus_indicus_20240405.fa__TapInd_scaffold_25831:8108-8498()_BC_1	ACGGCGGCGGCTCCGGCTCCGCCCGGCTTCCGGGTGATTTGCATATGGTCATTAATAATTCCCAGCAGCCACCTGAGTTCTATTTGGTAGAAAAACGAATACTTTTTCAACTCCAGCGGGTGACCCAGTGTGGTTACGCTATGTGTTGCTCTGATACATAGAAAATAGGTGAATGACTAAACTTTTTTAATGGAATTTGCCCTCAGTGTAAAGGTAATTATTATATGCCCTATAAATAGTCCTTGGGTGGACACGCACT	CTCCGGAA	TTCCGGAG	1	4	2274	3	0.00771537997211538	4.490154214346491e-5	0.0058197447573219	0.03267257261007048	0.10710384949735864	0.05433740042616704	0.30505507284195454	0.26151680622508405	259	450	U6	-5.181054527868171
>RNU6_9__fullTreeAnc131_20240405.fa__fullTreeAnc131refChr19336:102940-103333()_RC_BC_3	CGGCTGGGGCTCCGGCCCCGCCCCACTTCCGGGCTTGTTTGTGTGTGAGCGTAATAGACTCCCAGCTGTTACCTGAGTTTTGATTGTTAGAGTAACGAGCACTTTTTCAGCCCCAGTGAACTACCCCATTTGGTTACGCTGTGTGCTGCACTAATATCATATAAAGATGGGTTGCTAAACCTTTGTAATATAATTCACCCTCAGTGTGAGTATTTATATATTCTGTAAATAGCCCCAGGGTCTGGAGGCCCTCCCCAAC	GAGCGCTC	GAGCGCTC	3	4	4304	3	0.01460290035179622	4.490154214346491e-5	0.00307483726258132	0.0150888941353879	0.09055989259609168	0.03395363194936059	0.16661784486302597	0.25080572389364153	259	450	U6	-5.241387917542296
>RNU6_8__Nomascus_leucogenys_20240405.fa__CM001646.1:106800169-106800470()_RC_BC_2	TGGGTACCACGCGGGACCCCTTACCCAAGGTGCCCCGGGTGCTCATTTGCATGTCCCACCCTACAGGTAAACCTGAAAAGTCAGTCGCGGCCAGGTACGGCCTGGCGGTCAGAGCACCAAACATACGAGCCTTGTGATGAGTTCCGTTGCATGAAATTCTCCTAAAGGTTCCAAGATGGACAGGAAAGTGCGAGGTTAGATCACCGTACGTGTAACAGATGAAAGACTCCCATGCCTTATAAGGCCTGTGTATGAAATC	GCCCCGTC	GACGGGGC	2	4	283	3	9.601814125367868e-4	4.490154214346491e-5	0.04676360274964668	0.03101017365339971	0.12390648567119156	0.3774104518930706	0.25027078675841763	1.329710836433048	259	450	U6	-2.8349175500606636
>RNU6_2__Phocoena_phocoena_20240405.fa__PhoPho_flattened_line_2990:77311-77649()_BC_3	GGGGCTGCGTCTGGTCCGGGTGTTTTGCCTATCGCCCCCACAAGCCTCCGCGGCTGCAAGGCGGGCGGTAAAATTAGTCAATCTCTGAGGAATTTAGAGGTGTTAAAGTAAACTGACAGGAAATACGACTGCTGGAGATGTTTTTTACTTGGCGCTCTGGAAAACTATGCCGAAGATAAGATTACATTAGAATGTTCTAGCTGAAAAGTGATTTAATTTCCGGCCTTTAAATAATCTCGCGAGAAAAGGAGCAAAGTTT	GCTATAAT	ATTATAGC	3	4	968	3	0.0032842954322813	4.490154214346491e-5	0.01367159047329546	0.04284108847993433	0.11599373477201534	0.11786490451546246	0.3693396765276859	0.26057142289955465	259	450	U6	-5.186279320346128
>RNU6_7__fullTreeAnc54_20240405.fa__fullTreeAnc54refChr20193:7280-7461()_BC_1	CCGGGCGGAGCGCTAGGGCCCGAAACCTCACTGCCCCGAACCTGGGTGCCCAGAAGAAGCCCCTTTCCCGGCGTGCCCCGGGCGCTCATTTGCATGTATCACCGCACAGGTGAGCTCCGCTGTCCCGCGGGCGCCCGCGGCCGGAGCGCAACCACGCGAGCCTCGTGATGGGGTTGCGGCG	GTAGGGCT	AGCCCTAC	1	4	2651	3	0.00899449089977039	4.490154214346491e-5	0.00499211602344398	0.01816903220329776	0.09451887726244346	0.05281607407991903	0.1922264919932256	0.18674530206366008	181	450	U6	-5.666886241565817
>RNU6_2__Inia_geoffrensis_20240405.fa__IniGeo_flattened_line_48:363484-363817()_RC_BC_3	GGGGCGGGGCTGCGTCTGGCCCGGTTGTTTTGCCTATTGCCCCCACAAGCCTCCGCGGCTGCAAGGCGGGCGGTAAAATTAGTCAATCTCTGAGGAATTTAGAGGTGATAAAATAAACTGAAAGGAAATACGACTGCTGGAGATGTTTCTTACTTGGCGCTCTGGAAAATTATGCCAAAGATAAGATTACGTTAGGATGTTCTAGCTGAAAAATGATTTAATTTCCGGCCTTTAAATAACGTCGCCAAAACACTTTTTT	GTCCCCGG	CCGGGGAC	3	4	630	3	0.00213750632472853	4.490154214346491e-5	0.02100650726690478	0.06128399958867266	0.07943840152133305	0.264437688380015	0.7714656691853868	0.520447448921697	259	450	U6	-4.1882056934712155
>RNU6_9__fullTreeAnc164_20240405.fa__fullTreeAnc164refChr1993:435721-436118()_BC_1	CGGCAGCGGCTCCGGCTCCGCCCCTCTTCCAGTATAATTTGCATGCGACCATGGATTCCCAGCAGCCACCTGAGTCATATTTGGTGGAACAAAAACCACTTTCTCAATTTCAGTGAATGACCCCATTTGGTTAAGGTATTGTTGCACAAATATCATAAAAGAAGGGACGAATGGCTGAACCGGTTTTTAATGGAGTTCGCCCTTAGTGTAAAAGAGTGTATTCTATGCCCTCTAAATAGTTCTGGGATCAAACATACTG	TCCGCATC	GATGCGGA	1	4	2552	3	0.00865859704874162	4.490154214346491e-5	0.00518577569676724	0.00884872690846895	0.10019392372333552	0.05175738711547695	0.08831600340259012	0.15539933328787872	259	450	U6	-5.931977877132869
>RNU6_9__Eptesicus_fuscus_20240405.fa__JH977673.1:4543849-4544194()_RC_BC_2	AGTCGCCCGCGCAGCGCGGCCGCTTCCCAGAGATTTCTGGGACGGCGGCGGCTCTGGCTCCGCCCCACTTCCGGGCTTGTTTGTCTCTGAGGCTTAATAGGCTCCCAGCAGCTGCCTGAGCTTTGTTAGACTAACGAACGCTGTTTCAACTCCAGTGAAAGATCCCATTATGTGCTGCACTAATATCATATCAAGATGGGTTGCCCTTAGTGGAAAGTGTTTATATGCCCTGTAAATAGCCCTAGGTTCGGCCCCTAGC	TGACCCGC	GCGGGTCA	2	4	2123	3	0.00720305702761695	4.490154214346491e-5	0.00623367855777202	0.01137485085357226	0.15770167875980615	0.03952829549307765	0.07212891418167577	0.0936089945729894	259	450	U6	-6.663239125986512
>RNU6_9__Daubentonia_madagascariensis_20240405.fa__DauMad_scaffold_1310:344544-344943()_RC_BC_3	GGCGGCTCCGGCCCCGCCCCCACTTCCGGGGTTATTTACCTACATGGTAAGGAACCACTAATTCCCAGCAGCCACCGCAGCGATATTTGGTAGAACGACGAACACTTTCTCAACCCCGGTTAATAAGTACACCAGGCACGCTATATGTTACACTAATATAAAGAACAGATAAATTGCTAAGTCATTTTAAAGAAATTCACCCTTGGTGTAAGGAACTTTTTTATTGGCCCCATAAATAGGGCTTGGATCAGGCATTTGC	TGGCAACC	GGTTGCCA	3	4	996	3	0.00337929571338035	4.490154214346491e-5	0.01328724857243976	0.02965820493016065	0.1628151260504202	0.08160942349008166	0.18215878124847057	0.7620754073419066	259	450	U6	-3.638024431856367
>RNU6_9__fullTreeAnc132_20240405.fa__fullTreeAnc132refChr20017:17512-17904()_BC_2	GGGGCTGGGGCTCCGGCCCCGCCCCACTTCCGGACTTGTTTGTGTGAGCGTGATAGACTCCTAGCTGTTACCTGAGTTTTATTTGTTAGAGTAACGGGTATTTTTTCAGCCCCAATGAACTACCCCATTTGGTTACGCTGTGTGCTGCACTATCATATAAAGATGGGTTGCTAAACCTTTGTAACATAATTCACCCTTAATGAAAGTATATATTCTGTAAGTAGCCCCAAGGTCTAGACCGCTCTCTGCCCCCTGCAAC	TTCGTTGG	CCAACGAA	2	4	2501	3	0.00848556082245407	4.490154214346491e-5	0.00529152322197121	0.00784109791948044	0.22226629240907983	0.02380713316723796	0.03527794446244216	0.3481688556864096	259	450	U6	-4.7681710341114565
>RNU6_2__fullTreeAnc180_20240405.fa__fullTreeAnc180refChr14006:317713-318044()_BC_2	GAGGGGCGGGGCTGCGTCTGGCCCGGGTCTTTTGCATATTGCCCCCACTAGCCTCCACCGCTGCAACTCGAGCGTCAAAATTAGTCAATATCTGAGGCGTTTAGAAGTGATAAAATATACTGAAAGGAAATACGACTGTTGGAGCTGTTTTCTACTTTGGACTCTAGAAAACTATACTGAAAATAGGCTCACAGTAGAGTGTTCTGGCTGAAAAATGATTTGATTTGCGGTCTTTAAATTACGTCCCCAGAAAACTTGT	ACCTCTGA	TCAGAGGT	2	4	708	2	0.00240214996493302	2.9934361428976613e-5	0.01246148736172317	0.01079067375972421	0.09066328219843284	0.13744800606764904	0.119019226946879	0.28745394398697777	259	450	U6	-5.044627366015564
>RNU6_2__Neophocaena_asiaeorientalis_20240405.fa__KZ686867.1:2100831-2101169()_RC_BC_2	GGGGCTGCGTCTGGTCCGGGTGTTTTGCCTATCGCCCCCACAAGCCTCCGCGGCTGCAAGGCGGGCGGTAAAATTAGTCAATCTCTGAGGAATTTAGAGGTGTTAAAGTAAACTGACAGGAAATACGACTGCTGGAGATGTTTTTTACTTGGCGCTCTGGAAAACTATGCCGAAGATAAGATTACATTAGAATGTTCTAGCTGAAAAGTGATTTAATTTCCGGCCTTTAAATAATCTCGCGAGAAGAGGAGAAAAGTTT	ACGATATG	CATATCGT	2	4	817	2	0.00277197248778287	2.9934361428976613e-5	0.01079893886425949	0.01141922491508767	0.09010495223730518	0.1198484500143659	0.1267324895197036	0.3703750340088219	259	450	U6	-4.678971337616646
>RNU6_2__fullTreeAnc185_20240405.fa__fullTreeAnc185refChr3894:42376-42707()_BC_3	GAGGGGCGGGGCTGCGTCTGGCCCCGGTCTTTTGCATATTGCCCCCACTAGCCTCCACCGCTGCAACTCGAGCGTCAAAATTAGTCAATATCTGAGGCGTTTAGAAGTGATAAAATATACTGAAAGGAAATACGACTGTTGGAGCTGTTTTCTACGTTGCACTCTAGAAAACTATACTGAAAATAGGCTCACAGTAGAGTGTTCTGGCTGAAAAGTGATTTAATTTGCGGTCTTTAAATTACGTCCCCAGAAAGCTCGT	ACGCGTGT	ACACGCGT	3	4	1013	2	0.0034369744554762	2.9934361428976613e-5	0.00870950942951629	0.01786358315292935	0.0919254931248078	0.09474531094101768	0.194326759049047	0.13620331397405525	259	450	U6	-6.122196385166365
>RNU6_9__Indri_indri_20240405.fa__IndInd_flattened_line_1530:11796-12193()_BC_1	GCGGCGGCTCCGGCCCCGCCCCTGCATCCGGGATTATTTATATACATGGTAATGAGCCAGTAATTCCCAGCAGCCACCGCAGCTATATTTTGTAGAACAACAGACACTTTCTCAACCCCGGTTAATAAGCACATGGAGCGCGCTATATGATACACTAATATTGCAAAAAATGAGCTACTAAGTCGGGTAAAGGAAATTCACCATTACTGTAAAGACTTTAAAATGGGCACTATAAATAGGGCTTGGGGCAGGTAGTGGT	ACTACATT	AATGTAGT	1	4	1115	2	0.00378304690805129	2.9934361428976613e-5	0.00791276506914799	0.04732400395120276	0.12390648567119156	0.06386078199446278	0.3819332272629024	0.8689978677010917	259	450	U6	-3.448605554236596
>RNU6_2__Tragulus_javanicus_20240405.fa__TraJav_scaffold_16229:44694-44974()_BC_1	CCGACCCGCGGCAGGGGCGGGGCCGGGGGCGGGACCGCCCTGGTCATTTGCATATTGCCCCGACGAGCCCCGCGGCGGCGAGGCGGGCGTCCGGGCTGGCCCCTGTCTCAGGGTCCCGGAGGGGATGAGACGTGCTGAAGGGGGATGCTGCTGCTGGAGATGCCTTTTACGGGCAGTCTAGAAATTTTGCTGAAAATAAACTCACAATAGATTCTGGCTGAAAGTGATTGGGTTTACGGCTTTTAAAGAATGCCTTTAG	AGAAACGG	CCGTTTCT	1	4	1653	2	0.00560840945202582	2.9934361428976613e-5	0.00533740656509377	0.0079293111138895	0.08585939481306479	0.06216450251850141	0.0923522828358318	0.2453592292131554	259	450	U6	-5.2730626517231505
>RNU6_2__Tapirus_indicus_20240405.fa__TapInd_scaffold_11581:37686-38015()_RC_BC_3	CAGGGGGCGGGGCTGCGTCTGGCCCGTATATTTGCATATTGCCCCCCACAATCCCCCGCGGCTGCGAGGGCGCGTTTGGGAGGGAAAATGAGTCAACATCGGAGGATTTTAGCCGCGGGCAAAGACAGTCAGAGGAAGTGTGACGGTGGGAGGTGTTCTTCTACGTGTTGCTCTAGAAATTCATGCCGAGTGTAAGGTTACGTCAAGTTGGCATAAGTGAAAGCCTGGTGGGTAAGGGGAATATGTGCTCGCTGTAGGG	AGACATAG	CTATGTCT	3	4	1342	2	0.00455322775838999	2.9934361428976613e-5	0.00657431673032787	0.00599711742926413	0.090669786487277	0.07250835129351935	0.06614240158275506	0.1533537371445609	259	450	U6	-5.95109486657302
>RNU6_9__fullTreeAnc135_20240405.fa__fullTreeAnc135refChr12419:31985-32369()_BC_1	GGACGGCAGCGGCTGGGGCTCCGGCCCCGCCCCACTTCCGGACTTGTTTGTGTGAGCGTGATAGACTCCTAGCTGTTACCTGAGTTTTATTTGTTAGAGTAACGGGTATTTTTTCAGCCCCAATGAACTACCCCATTTGGTTACGCTGTGTGCTGCACTATCATATAAAGATGGGTTGCTAAACCTTTGTAACATAATTCACCCTTAGTGAAAGTATATATTCTGTAAGTAGCCCCAGGGTCTAGACGCCCCCTGCAAC	AGGGCCGT	ACGGCCCT	1	4	2267	2	0.00769162990184062	2.9934361428976613e-5	0.00389180990388178	0.0095728642931035	0.1988924157493078	0.0195674123079041	0.04813086641357676	0.1395640357024429	259	450	U6	-6.08703097034635
>RNU6_2__Ziphius_cavirostris_20240405.fa__ZipCav_flattened_line_118159:3025-3363()_RC_BC_1	GGGCTGCGTCTGGTCCGGTGTTTTGCCTATCGCCCCCACAAGCCTCTGCGGCTGTAAGGCGGGCGGTAAAATTAGTCAATCTCTGAGGAATTTAGAGGTGATAAAATAAACTGAAAGGAAATACGACTGCTGGAGATGTTTTTTACTTGGCGCTCTGGAAAATTATGCCGAAGATAAGATTACGTTAGGATGTTCTAGCTGAAAAGTGATTGACTTTCCGGCCTTTAAATAACCTCGCCAGAAAATCAATTAGAGCTTT	ATAGCCAA	TTGGCTAT	1	4	2204	2	0.00747787926936776	2.9934361428976613e-5	0.00400305492382033	0.0177642639893555	0.0839653304442037	0.04767509283466018	0.2115666537054855	0.6547528423646953	259	450	U6	-3.8570077737646553
>RNU6_2__fullTreeAnc182_20240405.fa__fullTreeAnc182refChr11109:610619-610950()_RC_BC_3	GAGGGGCGGGGCTGCGTCTGGCCCCGGTCTTTTGCATATTGCCCCCACTAGCCTCCACCGCTGCAACTCGAGCGTCAAAATTAGTCAATATCTGAGGCGTTTAGAAGTGATAAAATATACTGAAAGGAAATACGACTGTTGGAGCTGTTTTCTACGTTGCACTCTAGAAAACTATACTGAAAATAGGCTCACAGTAGAGTGTTCTGGCTGAAAAATGATTTGATTTGCGGTCTTTAAATTACGTCCCCAGAAAGCTTGT	CAAGTTTG	CAAACTTG	3	4	1331	2	0.00451590621938679	2.9934361428976613e-5	0.00662864992644628	0.005119245861549	0.0746542961075833	0.08879127219810404	0.06857268942930936	0.30793416762433046	259	450	U6	-4.945336237087325
>RNU6_9__fullTreeAnc165_20240405.fa__fullTreeAnc165refChr4539:975902-976299()_RC_BC_1	CGGCAGCGGCTCCGGCTCCGCCCCTCTTCCGGTATAATTTGCATGCGACCATGGATTCCCAGCAGCCACCTGAGTCATATTTGGTGGAACAAAAACCACTTTCTCAATTTCAGTGAATGACCCCATTTGGTTAAGGTATTGTTGCACAAATATCATAAAAGAAGGGACGAATGGCTGAACCGGTTTTTAATGGAGTTCGCCCTTAGTGTAAAAGAGTGTATTCTATGCCCTCTAAATAGCTCTGGGATCAAACATAATA	CAATTTCC	GGAAATTG	1	4	1207	2	0.0040951906888053	2.9934361428976613e-5	0.00730963798848385	0.02980319909539769	0.0801551389786684	0.0911936287756816	0.3718189435530664	0.773450930273497	259	450	U6	-3.616648425000703
>RNU6_9__Aplodontia_rufa_20240405.fa__AprRuf_scaffold_1417:47898-48246()_RC_BC_1	GGCAGAGGCCCCGCCCCGCTTCCGGGTTATTTGCGTACAGCAATTCCTAGCAGGCTCTGTGCTCTATTTAGTCGAATAAAGTACTTTATTTAGTCGACAAAGGCTAATAATTCGTCAAGTCTGGCCAAAAATCTATTGGTCGCACTATTCTTAATGTAATAGAATGACATGTAGATTAATCGTGGGTTTGAAGAAGTCACCCTTACTATAAAGCATTTTGATTTTCTCACTTTAAGTAGCCGGGTAGATAGCTGTTGTC	CATAAGTA	TACTTATG	1	4	2354	2	0.00798680934668408	2.9934361428976613e-5	0.00374797495841121	0.05593136013798472	0.09087541094461513	0.04124300423461587	0.6154729817075889	0.5273928541574594	259	450	U6	-4.169080167553759
>RNU6_2__Hipposideros_armiger_20240405.fa__JXIK01000276.1:533462-533771()_BC_1	TGGCGGCGCCTGGGGGCGGGACTGTGTGGTCTGGCTCTTTTGCATATTGTCCCCCACAATCCTCCGCGGCTGCGAGGGTGCGCTTTGGGCAGTTAAATTAGTCAACATTTGAGGGGTTTGCGTGATCAAAGACAGTTAAGTAAGCGCGATGGTTGACGTGGCACTCTAAAAAGCCACATCGAATAGAAAGGTAGGTCAAATCGCTCTAATTGTAAAATAATATTATTTGTGGCCTTTAAATGCCAAGAGAAGAATTACT	CCGTTGAG	CTCAACGG	1	4	419	2	0.00142161134930358	2.9934361428976613e-5	0.02105664212911696	0.04045650779933613	0.16403562924420145	0.12836627156024585	0.24663244190143677	0.42450232024674817	259	450	U6	-4.48218575198621
>RNU6_7__fullTreeAnc42_20240405.fa__fullTreeAnc42refChr10321:781-960()_RC_BC_3	GCGAGCCGACTGCTGAGACAACTCACCGCCCAACCTAGGCTCTAGGGGAGGCCTCTTACCCGACGTGCATCGGGCGCTCATTTGCATGTGCCGCCACAGGTAAATCACGCGGGTCCACGCTGGCAGGGCGATCTCCGCTTGGCAGCCGAGGTTACGAGCCTAGTCACAGGATTCCGGTG	CCTGATAA	TTATCAGG	3	4	4121	2	0.01398200565747031	2.9934361428976613e-5	0.0021409204203106	0.00228194739776926	0.10115732683605992	0.02116426449050277	0.02255839956573281	0.15885139382506722	179	450	U6	-5.900280442390476
>RNU6_9__fullTreeAnc234_20240405.fa__fullTreeAnc234refChr607:69176-69571()_RC_BC_3	GACGGCGGGGCTCCGGCTCCGCCCCTGCTTCCGGGTATATTTGCATATGTTCAGAATCGATTCCCAGCAGCCACCTGAGTTATATTTGGTAGAAAAACGAACACATTCTCCACTTCAGCAAGTGACACCATTTGGTTATACTATATGTTCTATAAATACTAGAAAAAAAGAAGAGTTACTTGTCATTATTGAGAAATTCACCCTTACTGTAAAGGTTTATCTTCTGGCACTATAAATAGTTGTGGGGTCAAAACAACGT	CGATTAGG	CCTAATCG	3	4	1245	2	0.00422411964172544	2.9934361428976613e-5	0.00708653257196787	0.06261979224094853	0.19696193413550311	0.03597919873741991	0.3179283982755177	0.3378561747469174	259	450	U6	-4.811548968846529
>RNU6_9__fullTreeAnc144_20240405.fa__fullTreeAnc144refChr23665:94247-94592()_RC_BC_3	AGTCGCCCGCGCAGCGCGGCCGCTTCCCAGAGATTTCTGGGACGGCGGCGGCTCTGGCTCCGCCCCACTTCCGGGCTTGTTTGTCTGTGAGGCTTAATAGACTCCCAGCAGCTACCTGAGCTTTGTTAGAATAACGAACACTGTTTCAACTCCAGTGAGAGATCCCGTTATGTGCTGCACTAATATCGTATCCAGATGGGTTGCCCTCAGTGGAAAGTGTTTATATGCCCTGTAAATAGCCCTAGGTTCGGCCCCTAGC	CTGCCGGA	TCCGGCAG	3	4	2266	2	0.00768823703465851	2.9934361428976613e-5	0.00389352738398058	0.01291574664773603	0.2991380546898431	0.01301582103292585	0.04317654155078176	0.11035393361677072	259	450	U6	-6.42582013521227
>RNU6_7__fullTreeAnc13_20240405.fa__fullTreeAnc13refChr8185:97-385()_RC_BC_1	GGCCTGGGTCCTGCCCCAGGAGCCCTTTACCCAAGGTGCCCCGGGCGCTCATTTGCATGCCCCACCCGACAGGTAAACCCCACAGGTCAATCGCGCACCTAGCGATCATGGCACCAAACGTGCAAGCCTCATGATGTCATTCAGTTTGATCAAATTTCCATAACATTCTGAGATCGACGGGGAAGTGTTCACTTGGTCACCATGAGTGTGAGAGGAGAGACTCTCTGGTGCCTTATATAAGTGCCAGCCTTGACTGTTT	GAATGTGC	GCACATTC	1	4	3199	2	0.01085378211556601	2.9934361428976613e-5	0.00275796594313848	0.01206252276705726	0.14998126282936872	0.0183887366402307	0.08042686492632485	0.1930713329656497	259	450	U6	-5.61882422097185
>RNU6_9__fullTreeAnc212_20240405.fa__fullTreeAnc212refChr8150:386475-386866()_BC_3	TCTGGGAAGGCGGTGACTCCGCCCCGCTTCCGGTACATTTGCATAGGCCTTTTGGTAGCGTCCCAGCAGCCACCTGAGCTGTATTTGGTGGAACAGTGAACGCTTTTTCAACTCCAGTGAAGGCTCCCTTTCATTATTCTCTATGTTGTACGGATAAAGAAAAGAAAATAGGTGGCTGACCCTTTCTTTAGAAAATCCACCCTCTCTGTAAAGTCATTCATCCTGTGCACTATAAATAGCTCCCGGGCGGAGCGTGCCA	GACAAATT	AATTTGTC	3	4	3046	2	0.01033467343670336	2.9934361428976613e-5	0.00289649804730794	0.00389330814058439	0.22200226244343893	0.01304715553538968	0.01753724533134576	0.31914284418452493	259	450	U6	-4.893755891202862
>RNU6_9__Eulemur_flavifrons_20240405.fa__LGHW01004629.1:200743-201143()_BC_2	GGCGGCTCCGGCCCCGCCCCTGCATCCGGGGTTATTTACATACATGTTAATGAGCCAGTAATTCCCAGCAGCCACCAGAGAGATATTTGGTGGAACAACGGACACTTTCTCAACCCCGGTTAATAAGTACGTGAGGTGCGCTATATGGTACAATAATATTGCAAAAAAATGAGCCACCAAGTCGGGCCAAGGAAATTAACCCTTACTGTAAAGACTTTAAAACAAGGCACTATAAATAGGGCTTGGATCGGCCGATGGT	GCTTTCGT	ACGAAAGC	2	4	996	2	0.00337929571338035	2.9934361428976613e-5	0.00885816571495984	0.03769956554405157	0.1146992102677326	0.07722952664000897	0.32868199751378135	0.5542481676695422	259	450	U6	-4.097426095688248
>RNU6_9__fullTreeAnc134_20240405.fa__fullTreeAnc134refChr13170:414960-415344()_BC_1	GGACGGCAGCGGCTGGGGCTCCGGCCCCGCCCCACTTCCGGACTTGTTTGTGTGAGCGTGATAGACTCCTAGCTGTTACCTGAGTTTTATTTGTTAGAGTAACGGGTATTTTTTCAGCCCCAATGAACTACCCCATTTGGTTACGCTGTGTGCTGCACTATCATATAAAGATGGGTTGCTAAACCTTTGTAACATAATTCACCCTTAGTGAGAGTATATATTCTGTAAGTAGCCCCAGGGTCTAGACGCCCCCCCCAAC	GTGAAAGT	ACTTTCAC	1	4	1813	2	0.00615126820116323	2.9934361428976613e-5	0.0048663723398235	0.00772941663493694	0.1607605877268799	0.03027092901707413	0.04808029594958085	0.40580742641639106	259	450	U6	-4.547162924120456
>RNU6_2__Hemitragus_hylocrius_20240405.fa__HemHyl_scaffold_43997:11254-11585()_RC_BC_2	GAGGGGCGGGGCTGCGTCTGGCCCGGGTCTTTTGCCTATTGCCCCCACTAGCCTCCACCGCTGCAACTCGAGCGTCAAAATTAGTCAATATCTGAAGCGTTTAGAAGTGATAAAATATACTGAAAGGAAATACGACTGTTGGAGCTGTTTTCTACTTTGGACTCTAGAAAACTATACTGAAAATAGGCTCACAGTAGAGTGTTCTGGCTGAAAAATGATTTGATTTGCGGTCTTTAAATTACGTCCCCAGAAAACCTGT	TAGAACGA	TCGTTCTA	2	4	1260	2	0.00427501264945707	2.9934361428976613e-5	0.00700216908896826	0.06682152152820414	0.12458323410335796	0.05620474648425849	0.5363604662306889	0.45520657996716135	259	450	U6	-4.381436779462575
>RNU6_2__fullTreeAnc138_20240405.fa__fullTreeAnc138refChr16694:292736-293061()_RC_BC_1	CGGGGCTGCGTTTGCCCGTCTTTTGCATATTGCCCCCACAATGCCCCGCGGCTGCCAGGACGCGCTTGGACGGTAAAACTAGTCAATATATGAGGGTTTTACGTGATCAAAGACACCTTAGGTAAGCGCGACGGTAGGAGATGTTCTTTGAGGTGGTGCTGTAGAAAGCCAGGCCAATTGGAAGTGTAAACTATATCGCTCTGACTGTAAAAGTAATTTTATTGTTTGACTTTAAATATTAGGTTCCGAGGAATGGGTC	TCAAGCGG	CCGCTTGA	1	4	1301	2	0.00441412020392353	2.9934361428976613e-5	0.00678150119300538	0.04918547460986027	0.115313277077983	0.05880937013366862	0.42653782683322394	0.18384427914402623	259	450	U6	-5.689473907739034
>RNU6_2__Rangifer_tarandus_20240405.fa__RanTarSib_scaffold_374:351278-351603()_BC_3	AGCGCCGAGGGGCGGGGCTGCGGGCCCCGGTTTCTTGCATATTGCCCCCACTAGCCTCCACCGCTGCAACTCGAGCGTCAAAATTAGTCAATATCTGAGGTGTTTAGAAGTGATAAAATATATTGAAAGGAAATACGACTGTTGGAGCTGTCTTCTACGTTGCACTCTAGAAAACTATACTGAAAATAGGCTCAGAGTAGAGTGTTCTGGCTGAAAAGTGATTTAATTTGCGGTCTTTAAATTACGTCCCCAGAAGTGT	TCAAGGGC	GCCCTTGA	3	4	919	2	0.00311804494035797	2.9934361428976613e-5	0.00960036240707291	0.00695501887578395	0.1185052270244968	0.08101214307693258	0.05868955362067068	0.2958859185395861	259	450	U6	-5.002917152183524
>RNU6_9__fullTreeAnc140_20240405.fa__fullTreeAnc140refChr13965:50389-50734()_RC_BC_2	AGTCGCCCGCGCAGCGCGGCCGCTTCCCAGAGGTTTCTGGGACGGCGGCGGCTCTGGCTCCGCCCCACTTCCGGGCTTGTTTGTATGTGAGGCTTAATAGCCTCCCAGCAGCTACCTGAGTTTTGTTAGAATAACCAGCACTGTTTCAACGCCAGTGAAAGATCCCATTATGTGCTGCACTAATATCATATCAAGATGGGTTGCCCTCAGTGGAAAGTATTTATATGCCCTGTAAATAGCCCTAGGTTCGGCCCCTAGC	TGGTGGGA	TCCCACCA	2	4	1620	2	0.00549644483501623	2.9934361428976613e-5	0.00544613151364197	0.01298613233345535	0.40328054298642535	0.01350457295388361	0.03220123697832967	0.3548185616882778	259	450	U6	-4.740876707692779
>RNU6_7__fullTreeAnc239_20240405.fa__fullTreeAnc239refChr2599:290829-291125()_RC_BC_1	GGGCCTGGGTCCTGCCCCAGGACCCTTTACCCAAGGTGCCCCGGGCGCTCATTTGCATGCCCCACCCGACAGGTAAACCCCACAGGTCAATCGCGCCCTAGCGATCATGGCACCAAACGTGCAAGCCTCATGATGTCATTCAGTTTGATCAAATTTCCATAAACATTCTGAGATCGACGGGGAAGTGTTCACTTGGTCACCATGAGTGTGAGAGGAGAGACTCTCTGGTGCCTTATATAAGTGCCAGCCTTGACTGTTT	TTAATCGG	CCGATTAA	1	4	3191	2	0.01082663917810914	2.9934361428976613e-5	0.00276488030463804	0.00379179489795517	0.13989169675090252	0.01976443469379971	0.02710521772215701	0.09818419611176758	259	450	U6	-6.594395461480741
>RNU6_2__fullTreeAnc189_20240405.fa__fullTreeAnc189refChr5966:222383-222714()_RC_BC_3	GAGGGGCGGGGCTGCGTCTGGCCCCGGTCTTTTGCATATTGCCCCCACTAGCCTCCACCGCTGCAACTCGAGCGTCAAAATTAGTCAATATCTGAGGCGTTTAGAAGTGATAAAATATACTGAAAGGAAATACGACTGTTGGAGCTGTCTTCTACGTTGCACTCTAGAAAACTATACTGAAAATAGGCTCACAGTAGAGTGTTCTGGCTGAAAAGTGATTTAATTTGCGGTCTTTAAATTACGTCCCCAGAAATCTCGT	AACTCGGC	GCCGAGTT	3	4	983	1	0.00333518844001293	1.4967180714488308e-5	0.00448765668977619	0.02829991242794633	0.07765029088558502	0.05779317293722189	0.3644533987598999	0.19896902127979105	259	450	U6	-5.575414365155085
>RNU6_7__Myrmecophaga_tridactyla_20240405.fa__MyrTri_scaffold_14694:64753-65058()_BC_1	ACCCGCGCCCTTACGCAAGGTGCCCAGACGCTCATTTGCATATCCCTTCCCATATGTTAGACCTGAAAGGTCATTTGCGGCCAGGAGCTGCCTAGCGATCACGGCCACGTGTATGGGAGCCTCAGGATGTCTTTCCGTTTGATACAATTTCCCTAAACATTTTGAGGGTCGATGGGAGATTTGCTCATCACACGTACGAGAGAGTAGACGCTGCCGTGCTTTATATAGGTGTGTTATATAGATAGCGGAAAAGCCCCGG	AATGGTTG	CAACCATT	1	4	1650	1	0.00559823085047949	1.4967180714488308e-5	0.00267355547033333	0.01445169650083479	0.12963762362499714	0.02062329897427873	0.111477641264385	0.0962201800611277	259	450	U6	-6.6235467869602385
>RNU6_2__fullTreeAnc189_20240405.fa__fullTreeAnc189refChr5966:222383-222714()_RC_BC_1	GAGGGGCGGGGCTGCGTCTGGCCCCGGTCTTTTGCATATTGCCCCCACTAGCCTCCACCGCTGCAACTCGAGCGTCAAAATTAGTCAATATCTGAGGCGTTTAGAAGTGATAAAATATACTGAAAGGAAATACGACTGTTGGAGCTGTCTTCTACGTTGCACTCTAGAAAACTATACTGAAAATAGGCTCACAGTAGAGTGTTCTGGCTGAAAAGTGATTTAATTTGCGGTCTTTAAATTACGTCCCCAGAAATCTCGT	ACAATCGG	CCGATTGT	1	4	1626	1	0.00551680203810888	1.4967180714488308e-5	0.00271301754369618	0.00271301754369618	0.1542668349391039	0.01758652496349679	0.01758652496349679	0.19896902127979105	259	450	U6	-5.575414365155085
>RNU6_2__Antilocapra_americana_20240405.fa__AntAmePen_scaffold_27:367081-367411()_BC_3	CGAGGGGCGGGGCTGCGTCTGGCCCGGTCTTTTGCATATTGCCCCCACTACCCTCCACCGCTGCAACGCGAGCGTCAAAATTAGTCAGTATCTGAGGCGTCTAGAAATGATAAAATATACTGAAAGGAAATACTACTGTTAGAGCTGTTTTCTACGTGGCACTCTAGAAAACTATACTGAAAATAGGCTTACATTTGAGTGTTCTGGCTGAAAAGTGATTTAATTTGCGGTCTTTAAATTACGTCCCCAGAAATCCCGT	ACACCATT	AATGGTGT	3	4	976	1	0.00331143836973817	1.4967180714488308e-5	0.00451984275210041	0.00565432556299079	0.07535245503159943	0.05998268736174548	0.07503837214885206	0.1757646195200708	259	450	U6	-5.754313498381933
>RNU6_2__Tapirus_terrestris_20240405.fa__TapTer_scaffold_16623:26904-27233()_RC_BC_1	CAGGGGGCGGGGCTGCGTCTGGCCCGGTCTTTTGCATATTGCCCCCCACAATCCCCCGCGGCTGCGAGGGCGCGTTTGGGAGGGAAAATGAGTCAACATCGGAGGATTTTAGCCGCGGGCAAAGACAGTCAGAGGACGTGTGACGGTGGGAGGTGTTCTTCTACGTGCTGCTCTAGAAATTCATGCCGAGTGTAAGGTTACGTGAAGTTGGCATAAGTGAAAACCTGGTGGGTAACGGAAATATGTTCTCGCTGTAGGG	ACACGTAC	GTACGTGT	1	4	2161	1	0.00733198598053708	1.4967180714488308e-5	0.00204135424620546	0.01155510479379729	0.18249607535321824	0.01118574326737961	0.06331700433246343	0.15701997808603135	259	450	U6	-5.917010062400468
>RNU6_2__Inia_geoffrensis_20240405.fa__IniGeo_flattened_line_48:363484-363817()_RC_BC_2	GGGGCGGGGCTGCGTCTGGCCCGGTTGTTTTGCCTATTGCCCCCACAAGCCTCCGCGGCTGCAAGGCGGGCGGTAAAATTAGTCAATCTCTGAGGAATTTAGAGGTGATAAAATAAACTGAAAGGAAATACGACTGCTGGAGATGTTTCTTACTTGGCGCTCTGGAAAATTATGCCAAAGATAAGATTACGTTAGGATGTTCTAGCTGAAAAATGATTTAATTTCCGGCCTTTAAATAACGTCGCCAAAACACTTTTTT	ACGGATTC	GAATCCGT	2	4	655	1	0.00222232800428125	1.4967180714488308e-5	0.0067349107267939	0.01198713136861264	0.07792860734037206	0.08642411248769719	0.1538219631752938	0.520447448921697	259	450	U6	-4.1882056934712155
>RNU6_2__fullTreeAnc188_20240405.fa__fullTreeAnc188refChr8652:781967-782298()_RC_BC_1	GAGGGGCGGGGCTGCGTCTGGCCCCGGTCTTTTGCATATTGCCCCCACTAGCCTCCACCGCTGCAACTCGAGCGTCAAAATTAGTCAATATCTGAGGCGTTTAGAAGTGATAAAATATACTGAAAGGAAATACGACTGTTGGAGCTGTCTTCTACGTTGCACTCTAGAAAACTATACTGAAAATAGGCTCACAGTAGAGTGTTCTGGCTGAAAAGTGATTTAATTTGCGGTCTTTAAATTACGTCCCCAGAAGTCTCGT	AGATACAC	GTGTATCT	1	4	652	1	0.00221214940273492	1.4967180714488308e-5	0.00676589957983129	0.00819518517337176	0.10076975087117077	0.0671421683723439	0.0813258453307969	0.1400127990829996	259	450	U6	-6.082399476036775
>RNU6_2__Rangifer_tarandus_20240405.fa__RanTarSib_scaffold_374:351278-351603()_BC_1	AGCGCCGAGGGGCGGGGCTGCGGGCCCCGGTTTCTTGCATATTGCCCCCACTAGCCTCCACCGCTGCAACTCGAGCGTCAAAATTAGTCAATATCTGAGGTGTTTAGAAGTGATAAAATATATTGAAAGGAAATACGACTGTTGGAGCTGTCTTCTACGTTGCACTCTAGAAAACTATACTGAAAATAGGCTCAGAGTAGAGTGTTCTGGCTGAAAAGTGATTTAATTTGCGGTCTTTAAATTACGTCCCCAGAAGTGT	AGGTATAC	GTATACCT	1	4	615	1	0.0020866133169969	1.4967180714488308e-5	0.00717295370089431	0.02981114544060647	0.08558230984701572	0.08381350905013506	0.3483330316030959	0.2958859185395861	259	450	U6	-5.002917152183524
>RNU6_2__fullTreeAnc138_20240405.fa__fullTreeAnc138refChr16694:292736-293061()_RC_BC_3	CGGGGCTGCGTTTGCCCGTCTTTTGCATATTGCCCCCACAATGCCCCGCGGCTGCCAGGACGCGCTTGGACGGTAAAACTAGTCAATATATGAGGGTTTTACGTGATCAAAGACACCTTAGGTAAGCGCGACGGTAGGAGATGTTCTTTGAGGTGGTGCTGTAGAAAGCCAGGCCAATTGGAAGTGTAAACTATATCGCTCTGACTGTAAAAGTAATTTTATTGTTTGACTTTAAATATTAGGTTCCGAGGAATGGGTC	ATAGCTTC	GAAGCTAT	3	4	2899	1	0.00983592196093337	1.4967180714488308e-5	0.00152168559022076	0.00394090776648136	0.07473481195756994	0.02036113492979271	0.05273188843666025	0.18384427914402623	259	450	U6	-5.689473907739034
>RNU6_9__fullTreeAnc163_20240405.fa__fullTreeAnc163refChr1895:119629-120026()_BC_1	CGGCAGCGGCTCCGGCTCCGCCCCTCTTCCAGTATAATTTGCATGCGACCATGGATTCCCAGCAGCCACCTGAGTCATATTTGGTGGAACAAAAACCACTTTCTCAATTTCAGTGAATGACCCCATTTGGTTAAGGTATTGTTGCACAAATATCATAAAAGAAGGGACGAATGGCTGAACCGGTTTTTAATGGAGTTCGCCCTTAGTGCAAAAGAACGTAGTCTATGCCCTCTAAATAGTTCTGGGATCAATTGTACTG	CAGTCCTC	GAGGACTG	1	4	1599	1	0.00542519462419195	1.4967180714488308e-5	0.00275882834649781	0.03851465361085787	0.07408705627429737	0.03723765641711587	0.5198567138133081	0.745947585936508	259	450	U6	-3.668883928309604
>RNU6_2__Miniopterus_natalensis_20240405.fa__LDJU01000355.1:20510-20839()_BC_2	GCTGGGTCAGCCAGGTCTTTTGTATACTGCCCCACAATGCCCCGCTGCTGCTGAGACGTGCTTGGGAGGTAAAATTAATCAATATTTGAGGCTTAACCAAAGAGGCCTTAGGTAAGCGCGACGGTGGAAGATATTTTTTGAGGTGGCGCTGTAGAAGGCCAGGCCAAATGGAAGCATAAACTATGTCACTCTAAATGTAAAAGTAAGTTCTTTATTGCCTTTAAATCCCCTGTGTCGTAGACGGGAAGGGGTGGGCTTC	CCTGCCTG	CAGGCAGG	2	4	900	1	0.0030535804638979	1.4967180714488308e-5	0.00490151836227778	0.01084501338701157	0.0972585548642534	0.05039678380085921	0.11150703814331064	0.1634006878269362	259	450	U6	-5.85954413482708
>RNU6_9__fullTreeAnc134_20240405.fa__fullTreeAnc134refChr13170:414960-415344()_BC_2	GGACGGCAGCGGCTGGGGCTCCGGCCCCGCCCCACTTCCGGACTTGTTTGTGTGAGCGTGATAGACTCCTAGCTGTTACCTGAGTTTTATTTGTTAGAGTAACGGGTATTTTTTCAGCCCCAATGAACTACCCCATTTGGTTACGCTGTGTGCTGCACTATCATATAAAGATGGGTTGCTAAACCTTTGTAACATAATTCACCCTTAGTGAGAGTATATATTCTGTAAGTAGCCCCAGGGTCTAGACGCCCCCCCCAAC	CTAATAAG	CTTATTAG	2	4	1521	1	0.00516055098398746	1.4967180714488308e-5	0.00290030672324129	0.02201122574459205	0.0847145253952921	0.03423623882336561	0.2598282365613689	0.40580742641639106	259	450	U6	-4.547162924120456
>RNU6_9__Enhydra_lutris_20240405.fa__KZ291833.1:5981901-5982292()_RC_BC_3	TCTGGGAAGGCGGTGACTCCGCCCCGCTTCCGGTACATTTGCATAGGCCTTTTGATAGCGTTCCAGCGGCCACCAGAGCTGTATTTGATGGAACAATAAACACTTTTTCAACTCCAATGAAGGCTCCCTTTCATTATTCTCTATGCTGTGCGGATAAAGGAAAAAGAATAAGCAGCTGACCCTTTCCTTAGGAAATCCACCCTCTCTGTAAAGTCATTTATCTTGAGCACTATAAATACCTGGCGGGCGGACCGTTCCA	CTTCATTC	GAATGAAG	3	4	1709	1	0.00579841001422391	1.4967180714488308e-5	0.00258125601290228	0.00845184758855145	0.08473649682921496	0.03046215160516683	0.09974270715469886	0.32204067867100483	259	450	U6	-4.880715256940871
>RNU6_9__Ailuropoda_melanoleuca_20240405.fa__LNAT01000606.1:403206-403596()_BC_3	TTCTGGGAAGGCGGCAACTCGGTCCAGCTTCCGGGGTATTTGCATATGACTGTTAGCAGAGTCCCAGCAGCCACATGAGTTATATTTGGCAAGACAGTAACGCTTCCTCAACTTCAGCGAATGATCCCATTTCATTACCCTATATGTTTTATGAATATGGAAAGGAAAATGGATGGCTGACCTTTTTTAAAAGAATTCACCCTTTGTGTAAAGTATTTTATTCTAGGTACTATAAATAGTGGCCGGAGCAGCGTGCTCG	GACACCTC	GAGGTGTC	3	4	2597	1	0.00881127607193651	1.4967180714488308e-5	0.0016986394016365	0.02151288412011821	0.07052756641977806	0.02408475845496004	0.305028022547583	0.3741663128310144	259	450	U6	-4.664278516446955
>RNU6_7__fullTreeAnc2_20240405.fa__fullTreeAnc2refChr85301:17225-17538()_RC_BC_3	CCTTACCCAAGGTGCCCCAGACGCTCATTTGCATATCCCTTCGCATAGGTTAGACCCGAAAGGTCATTTGCGGCCAGGAGCTGCCTAGCGATCACGGCCACAAGTGTGGGAGCCTCAGGATGTCTTTCCGTTTGATACAATTTCCCTAAACATTTTGAGGGTCGATGGGAAAGCGGAGATTTGCTCATCATACGTACGAGAGAGTAGACGCTGCCGTGCTTTATATAGGTGCTTTATATAGCTAGCGGAAAAGCCCCGG	GACGCACA	TGTGCGTC	3	4	3502	1	0.01188182087174497	1.4967180714488308e-5	0.00125967062422901	0.00136163152316771	0.08274442015354112	0.01522363226295573	0.01645587123145051	0.10285798734415556	259	450	U6	-6.527304361881344
>RNU6_9__Ailuropoda_melanoleuca_20240405.fa__LNAT01000606.1:403206-403596()_BC_1	TTCTGGGAAGGCGGCAACTCGGTCCAGCTTCCGGGGTATTTGCATATGACTGTTAGCAGAGTCCCAGCAGCCACATGAGTTATATTTGGCAAGACAGTAACGCTTCCTCAACTTCAGCGAATGATCCCATTTCATTACCCTATATGTTTTATGAATATGGAAAGGAAAATGGATGGCTGACCTTTTTTAAAAGAATTCACCCTTTGTGTAAAGTATTTTATTCTAGGTACTATAAATAGTGGCCGGAGCAGCGTGCTCG	GCCCCAAT	ATTGGGGC	1	4	1048	1	0.00355572480685	1.4967180714488308e-5	0.00420931920424618	0.02680742988816743	0.1397235576923077	0.03012605228329314	0.19186048745768003	0.3741663128310144	259	450	U6	-4.664278516446955
>RNU6_2__Antilocapra_americana_20240405.fa__AntAmePen_scaffold_27:367081-367411()_BC_2	CGAGGGGCGGGGCTGCGTCTGGCCCGGTCTTTTGCATATTGCCCCCACTACCCTCCACCGCTGCAACGCGAGCGTCAAAATTAGTCAGTATCTGAGGCGTCTAGAAATGATAAAATATACTGAAAGGAAATACTACTGTTAGAGCTGTTTTCTACGTGGCACTCTAGAAAACTATACTGAAAATAGGCTTACATTTGAGTGTTCTGGCTGAAAAGTGATTTAATTTGCGGTCTTTAAATTACGTCCCCAGAAATCCCGT	GCCTTTGG	CCAAAGGC	2	4	1098	1	0.00372536816595544	1.4967180714488308e-5	0.00401763800186703	0.01496421646196564	0.08874538489298507	0.04527151475777318	0.16861965813783408	0.1757646195200708	259	450	U6	-5.754313498381933
>RNU6_9__fullTreeAnc131_20240405.fa__fullTreeAnc131refChr19336:102940-103333()_RC_BC_2	CGGCTGGGGCTCCGGCCCCGCCCCACTTCCGGGCTTGTTTGTGTGTGAGCGTAATAGACTCCCAGCTGTTACCTGAGTTTTGATTGTTAGAGTAACGAGCACTTTTTCAGCCCCAGTGAACTACCCCATTTGGTTACGCTGTGTGCTGCACTAATATCATATAAAGATGGGTTGCTAAACCTTTGTAATATAATTCACCCTCAGTGTGAGTATTTATATATTCTGTAAATAGCCCCAGGGTCTGGAGGCCCTCCCCAAC	GTAACGCT	AGCGTTAC	2	4	2860	1	0.00970360014083113	1.4967180714488308e-5	0.00154243584826923	0.02611436253002409	0.09030636546116425	0.01708003461763222	0.2891752136924881	0.25080572389364153	259	450	U6	-5.241387917542296
>RNU6_9__Uropsilus_gracilis_20240405.fa__UroGra_scaffold_202726:199-428()_RC_BC_2	ACCTGGCAGCGCCGCGTGCCGAACCGCGGGCGGCCGCCCCCTGCAGGGCCCTAGCGCCCCGGCTCCGGCGCCTCCATCTTCCCGCCGACCAACGAGTCGTCGGCGCAGCGCGGCCGCCGCCCGGAGGCTTCTGGGACAGCGGCGGCCCCGCCCCGTCCCGCCCCGTCCCGCCGCGGTTCCCCGCGTGGGGTCTGTCCCCGCCAGCCGCCGGCGTTTTGCTTGCTGGGGC	GTAATAAG	CTTATTAC	2	4	2121	1	0.00719627129325273	1.4967180714488308e-5	0.00207985220464403	0.00608703004602931	0.12074001947419671	0.01722587269491473	0.05041435368767826	0.21735839324515235	229	450	U6	-5.4478823852412575
>RNU6_9__fullTreeAnc149_20240405.fa__fullTreeAnc149refChr360:39244-39627()_BC_3	GGGACGGCGGCGGCTCCGGCTCCGCCCCACTTCCGGGCTTGTTTGTGTATGAGCATTTAATAGACTCCCAGCAGCTACCTGAGTTTTATTTGTTAGAATAACGGACCCTTTTTCAACTCCAGTGAACGACCCCACTTGGTTACGCTATGTGCTGCACTAATATCATATAAAGATGGGTTGCTAAACCTTTGAAATATAATTCACCCTTAGTGTAAAGTAATTATATATTCTATAAATAGCCCCAGGGTCTGGCCCTAGC	TGGACTTT	AAAGTCCA	3	4	2368	1	0.0080343094872336	1.4967180714488308e-5	0.00186290816133868	0.00186290816133868	0.1003626003626004	0.01856177654433202	0.01856177654433202	0.3280073425887708	259	450	U6	-4.854230080706829
>RNU6_2__Giraffa_tippelskirchi_20240405.fa__LVKQ01S000579.1:20558-20889()_BC_2	GAGGGGCGGGGCTGCGTCTGGCCCCGATCTTTTGCACATTGCCCCCACTAGCCTCCACCGCTGCAAGGCGAGAGTCAAAATTAGTCAATATCTGAGGCGTTTAGAAGTGATAAAATATACTGAAAGGAAATACAACTGTCAGAGCTGTTTTCTACGTGGCACTCTAGAAAACTATACTGAAAATAGGCTCACAGTAGAGTGTTCTGGCTGAAAAGTGATTTAATTTGCGGTCTGTAAATTACGTCCCCAGAAAGCTCGT	TTACAGGC	GCCTGTAA	2	4	966	1	0.00327750969791708	1.4967180714488308e-5	0.00456663201454451	0.01591472006955679	0.1640463225707493	0.02783745434205047	0.09701357409394626	0.44224933012172407	259	450	U6	-4.423098233618591
>U6__fullTreeAnc186__fullTreeAnc186refChr9374:519153-519382()_RC_BC_1	TAGGGCCAATTTCCCATGGTTCCCTTCATTTGCATATACGATGTAATAAGGTTATGGAGACTATTAAACTTAGTCATAATCAAACGATATGATGAAAGTATGTGTGGTACAAAAGGTCATAACTTATTGTGTACTTTGAAGCTTAAAGAAGGGTTACAATTTAGTCACCATAACTGTAAAACTTTTTCTGTTCTTAGCTTTATATACTTCCTGAGAGAACCCCTTTACC	CATGGATT	AATCCATG	1	2	8628	6988	0.02927365804723461	0.1183698767296646	4.043562869343778	4.004029001251882	0.4045282763062011	9.99574839678962	9.898020078628813	12.360629867556067	229	450	U6	0.381650259836072
>U6__Hemitragus_hylocrius__HemHyl_scaffold_14395:58912-59141()_RC_BC_3	TAGGGCCAATTTCCCATGGTTCCCTTCATTTGCATATATGATGTAATAAGGTTATGGAGACTATTAAACTTAATCATAATCCAACAATATGATGACAGTATGTGTGGTACAAAAGGGCAGAACTTATTACGTACTTTGAGTCTTAAAGAAGGATTACAGCCTAGTCACCATAAGTGTAAAATTTTTTCTATTCATAGCTTTATATAGTTCCTGAGATGACACGTTTGTC	CTGGGGGA	TCCCCCAG	3	2	6248	6956	0.0211986341538157	0.11782782806690709	5.558274519573157	6.092301490806745	0.4602182938918935	12.07747408858721	13.237851627510148	14.53741066962332	229	450	U6	0.6156683250637786
>U6__fullTreeAnc171__fullTreeAnc171refChr1965:95886-96115()_RC_BC_2	TAGGGCCAATTTCCCATGGTTCCCTTCATTTGCATATATGATGTAATAAGGTTATGGAGACTATTAAACTTAATCCTAATCAAACTATATGATGATAATGTGTGTGGTACAAAAGGTCATAACTTATTATATACTTTGAAACTTAAAGAAGGGTTACAGTTTAGTCACCATAACTGTAAAATTTTTTCTATTCTTAGCTTTATATAGTTCTTGAGAGGCCATGTTTATC	GCAGTGGT	ACCACTGC	2	2	4684	6854	0.01589218988099755	0.11610004795436764	7.305478277300825	7.5244693310548865	0.5291694181405352	13.80555645670487	14.21939566631676	17.879125725446297	229	450	U6	0.9141741901436286
>U6__Equus_asinus__JREZ01000389.1:1952316-1952547()_RC_BC_2	GAGGGACAATTTCCCATGGTTCCTTCATTTGCATATGCGGTGTAAGACGGTTAGTGAGAAATTGATTTAATTTGGCAGTAATCACAAAGATACAATTACAGTATGTGTGATCCAGGAGGCCATAGCTTCTTGAATATTTTTGGGTTTTAAAAAGTGCACAGTGTAGTCACCATAACTATAAAAGTTTTGCTACTCTTGGCTTTATTTACCTCCTGAGAGAGCTACACCGTC	ATGGGCGG	CCGCCCAT	2	2	3158	6317	0.01071467456109955	0.10700379383246868	9.986658318205407	9.866861818067775	0.5049098291001793	19.779092706519585	19.54182954935125	17.366408857509786	231	450	U6	0.8721974532329306
>U6__fullTreeAnc198__fullTreeAnc198refChr2724:2532823-2533051()_RC_BC_1	GAGGGCCAATTTCCCATGGTCCCTTAATTTGCATATACAACGTTGGAAGGTTAGAGAAATAGAGTTAATTTGGCTGTAATCACAAAGATACAATTACCGTGTGTACGAGATACACAAGGTCATAACGTCTTCAATATTTAGTTTTTTAAGAAGTGCAGTATAGTCACCATAACTGTAAAAGTCTTTGTATTCTCTGCTTTATATACCTTCCGCGGGAACCTGCTGATC	CGTGGGTG	CACCCACG	1	2	4272	5963	0.01449432860196873	0.10100738050071406	6.968751935636012	7.568988118740535	0.6904764770065146	10.09267102892234	10.96197824371231	10.498481423844396	228	450	U6	0.1460786596545369
>U6__fullTreeAnc181__fullTreeAnc181refChr9412:2193954-2194183()_RC_BC_1	TAGGGCCAATTTCCCATGGTTCCCTTCATTTGCATATATGATGTAATAAGGTTATGGAGACTATTAAACTTAATCATAATCAAACAATATGATGACAGTATGTGTGGTACAAAAGGTCAGAACTTATTATGTACTTTGAATCTTAAAGAAGGGTCACAGTCTAGTCACCATAACTGTAAAATTTTTTCTATTCTTAGCTTTATATAGTTCCTGAGAGGACATGTTTGTC	CGTGGCTT	AAGCCACG	1	2	5172	5541	0.01754790906586665	0.0938591137605998	5.348734906722878	4.87469581989602	0.2654308642283943	20.151141512015244	18.36521850639611	13.680679686288236	229	450	U6	0.5280379067698847
>U6__fullTreeAnc189__fullTreeAnc189refChr4806:1370262-1370491()_RC_BC_3	TAGGGCCAATTTCCCATGGTTCCCCTCATTTGCATATACGATGCAATAAGGTTATGGAGACTATTAAACTTAGTCATAATCAAACGATATGATGAAAGTATGTGTGGTACAAAAGGACATAACTTATTGTGTACTTTGAAGCTTAAAGAAGGGTTACAATTTAGTCACCATAACCGTAAAACTTTTTCTGTTCTTAGCTTTATATACTTCCTGAGAGAAGCCCTATACC	CTGACGTA	TACGTCAG	3	2	5657	4752	0.01919344964918941	0.0804942264194857	4.1938384131424336	4.1174696862355935	0.2678128680344636	15.659585157061043	15.374428108905263	21.183842965612552	229	450	U6	1.158862331196583
>U6__fullTreeAnc69__fullTreeAnc69refChr14447:26526-26762()_BC_1	GAGGGCCAATTTCCCATGGTTCCTTCACATTTGCATATACGATGTAAGGAGGTTAGGTAGACAACTAGATTTAATTTGGCTTTAAACACAAAGATACAAGTATAGAATATGTAATAAAAAAATTCATAATTTCTAGAATATTTTGGAATTTGCAAAACCTACAGAATCTAATCACCATAAGTGTAAAAGTTTTCAGATTCTTGGCTTTATATACCTGCTGAGAAAGCCTAAGATTC	GGCAGATA	TATCTGCC	1	2	2437	4667	0.00826841732279911	0.07905440965903615	9.561008663780628	9.378048946927022	0.46313777500390074	20.64398366922262	20.248939846999168	15.432840503739158	236	450	U6	0.7019016212315501
>U6__fullTreeAnc180__fullTreeAnc180refChr15023:217707-217936()_BC_3	TAGGGCCAATTTCCCATGGTTCCCTTCATTTGCATATATGATGTAATAAGGTTATGGAGACTATTAAACTTAATCATAATCAAACAATATGATGACAGTATGTGTGGTACAAAAGGTCAGAACTTATTATGTACTTTGAATCTTAAAGAAGGGTCACAGTCTAGTCACCATAACTGTAAAATTTTTTCTATTCTTAGCTTTATATAGTTCCTGAGAGGGCCTAATTGTC	CACGGGTA	TACCCGTG	3	2	4952	4639	0.01680147828580271	0.07858011707912335	4.676976379246565	4.7931787977206675	0.4807692307692309	9.728110868832854	9.969811899258987	9.698632382281398	229	450	U6	0.03175122880815036
>U6__Ondatra_zibethicus__OndZib_scaffold_2246:70363-70598()_RC_BC_3	CGGGTCCGTTTCCCATCGTCCCTTCATTTGCATATACAATGTACAAAAGAAGCTGAGGATATAACTGAATCTACTCTGAATCTGAACCAAAAATTACGAAATATAAAATACAAAATTTAGAAGGTATTAATCTGTAGAGCTATTGGATTCACAAACATGCTATAGAATCCTCACCGTAAGTGATAAAGTTTTGATGATTTTGCCCTTATATACCTTCCGAGAAGGTTTAGCGTTT	CAGATGGG	CCCATCTG	3	2	3263	4532	0.01107092561522097	0.07676764186302804	6.934166530527789	7.317817477987196	0.5893315965736895	11.766154353240667	12.417147698396285	12.25293653013187	235	450	U6	0.36902554444217545
>U6__fullTreeAnc185__fullTreeAnc185refChr3437:1370552-1370781()_RC_BC_3	TAGGGCCAATTTCCCATGGTTCCCTTCATTTGCATATATGATGTAATAAGGTTATGGAGACTATTAAACTTAGTCATAATCAAACGATATGATGAAAGTATGTGTGGTACAAAAGGTCATAACTTATCATGTACTTTGAAGCTTAAAGAAGGGTTACAGTTTAGTCACCATAACTGTAAAATTTTTTCTGTTCTTAGCTTTATATACCTCCTGAGAGAACCTCTTTACC	CGGTAGCT	AGCTACCG	3	2	7334	4299	0.02488328791358584	0.07282085003732514	2.926496301060207	2.820021939050991	0.22880350122394488	12.790434960153233	12.32508210742305	13.977700184322392	229	450	U6	0.5590250054491381
>U6__fullTreeAnc187__fullTreeAnc187refChr12206:471911-472140()_RC_BC_3	GAGGGCCAATTTCCCATGGTTCCCCTCATTTGCATATACAATGCAATAGGGCTATGGAGACTATTAAACTCGGTCATAATGAAACGATATGATGAAACTATGTGTGGTACGAAAGGACATAACTTATTATGTACTCTGAAGCCTAAAGAAGGGTCAAAGTTTAGTCACCATAACCAGAAAACTTTTTCTGTTCTTAGCTTTATATACTTCCTGAGAAGAGCAGTATGTC	TCGGTGTG	CACACCGA	3	2	5415	4297	0.01837237579111908	0.07278697199590278	3.961761550244736	3.9049965850292985	0.21771156934423455	18.197294531374204	17.93655981072331	16.734977348223897	229	450	U6	0.8187645967525887
>U6__Giraffa_tippelskirchi__LVKQ01S008640.1:139024-139253()_BC_2	TAGGGCCAATTTCCCATGGTTCCTTTCATTTGCATATTTGATGTAATAAGGTTATGGAGACTATTAAACTTAGTCATAATCAAACGATATGATGAAAGTATGTGTGGTACAAAAGGTCATAACTTATCATGTACTTTGAAGCTTAAAGAAGGGGCACAGTTTAGTCACCATAACTGTAAAATGTTTTCTGTGCTCAGCTTTATATACCTCCTGAGAGAAACTCTTCTCT	GTTACGAG	CTCGTAAC	2	2	8105	4251	0.02749918851099172	0.07200777704318892	2.6185418894963624	2.7219778852107392	0.12457503837714896	21.01979596882618	21.850106736230693	19.01183169079495	229	450	U6	1.002795533322452
>U6__Hemitragus_hylocrius__HemHyl_scaffold_14395:58912-59141()_RC_BC_2	TAGGGCCAATTTCCCATGGTTCCCTTCATTTGCATATATGATGTAATAAGGTTATGGAGACTATTAAACTTAATCATAATCCAACAATATGATGACAGTATGTGTGGTACAAAAGGGCAGAACTTATTACGTACTTTGAGTCTTAAAGAAGGATTACAGCCTAGTCACCATAAGTGTAAAATTTTTTCTATTCATAGCTTTATATAGTTCCTGAGATGACACGTTTGTC	GCTATTGG	CCAATAGC	2	2	4914	4233	0.01667254933288257	0.07170287467038783	4.300654521319737	4.18658412226098	0.27656185105034214	15.55042571846576	15.137966810537804	14.53741066962332	229	450	U6	0.6156683250637786
>U6__fullTreeAnc109__fullTreeAnc109refChr7648:2098237-2098485()_RC_BC_3	GAGGGCCTATTTCCCATGATTCCTTCATATTTGCATATACGATGCAAGACTGTTAGAGAGATAATTAGAATTAATTTGGCTGTAAACACAAAGATATTAGTACAAAATATTGATGTAGAAAGTAATAATTTCTTGGGTAGTTTGTAATTTTAAAATTATGTTTTAAAATGGACTATCATATACTTACCGTAACTTTAAAGTATTTCGATTTCTTGGCTTTATATATCTTCTGGAAAGGGACTAACACC	CGTGGAAG	CTTCCACG	3	2	3376	4145	0.01145431960679926	0.07021224084780477	6.129760933694123	6.381576548049145	0.6260705064294299	9.7908476293717	10.193063692529126	13.32406181749939	248	450	U6	0.48993195107920334
>U6__fullTreeAnc175__fullTreeAnc175refChr6494:1601402-1601631()_RC_BC_2	TAGGGCCAATTTCCCATGGTTCCCTTCATTTGCATATATGATGTAATAAGGTTATGGAGACTATTAAACTTAATCATAATCCAACAATATGATGACAGTATGTGTGGTACAAAAGGGCAGAACTTATTACGTACTTTGAATCTTAAAGAAGGATTACAGTCTAGTCACCATAAGTGTAAAATTTTTTCTATTCATAGCTTTATATAGTTCCTGAGAGGACACGTTTGTC	CCACTGGT	ACCAGTGG	2	2	5585	4067	0.01894916321207757	0.06889099723233341	3.635569363212015	3.6654847969066737	0.27929551267147185	13.016927226784492	13.124037553794462	17.412429972297357	229	450	U6	0.876015549239942
>U6__fullTreeAnc34__fullTreeAnc34refChr4353:11782-12014()_BC_3	GAGGGCCAATTTCCCATGGTTCCTTCATTTGCATATACGATGTAAAGAAGTTAGGTAGAAAACTAGGTTTAATTTCGCTTTAACACAAAGATACAAATATAAGTATGCAATAAATAAAATCATAATTTCTAGAATAGTTTGGAGTTTGCAAAAGGTCCAGAATCTAACTACCATAAGTGTAAAAGTTTTTAGATTCTTGGCTTTATATACCTCTTGAGAAACCCTAAGTGTC	AATGGCGC	GCGCCATT	3	2	3652	4036	0.01239075094906129	0.0683658875902871	5.517493481334674	5.740702861329489	0.29872632813809286	18.470060927418793	19.21726450129204	18.60543836991732	232	450	U6	0.971622381258462
>U6__Pantholops_hodgsonii__KE119357.1:1392146-1392375()_BC_1	TAGGGCCAATTTCCCATGGTTCCCTTCATTTGCATATATGATGTAATAAGGTTATGGAGGCTATGAAACTTAATCATAATCAAACAGTATGATGATAGTATGTGTGGTACAAAAGGTTAGAACTTATTGTGTACTTTGAATCTTAAAGAAGGGCCACAGTCTAGTCACCATAACTGTAAAATTTTTTCTACTCTTAGCTTTATATAGTTCCTGAGAGGACCTAACTACC	AGGGCATG	CATGCCCT	1	2	4230	4009	0.01435182818032016	0.06790853403108547	4.731699207784867	4.491831792525262	0.32080610021786504	14.749405340395608	14.001703176700133	13.377374637567945	229	450	U6	0.495693007677413
>U6__fullTreeAnc177__fullTreeAnc177refChr9733:1099385-1099614()_BC_3	CAGGGCCAATTTCCCATGGTTCCCTTCATTTGCATATATGATGTAATAAGGTTATGGAGACTATTAAACTTAATCATAATCCAACAATATGATGACAGTATGTGTGGTACAAAAGGGCAGAACTTATTATGTACTTTGAGTCTTAAAGAAGGATTACAGTCTAGTCACCATAAGTGTAAAATTTTTTCTATTTATAGCTTTATATAGTTCCTGAGAGGACACGTTTGTC	TGTCTTGG	CCAAGACA	3	2	5224	3891	0.0177243381593363	0.06590972958716727	3.718600322035116	3.539301753958258	0.18461212147580933	20.14277444139757	19.171556697711377	17.213775804822077	229	450	U6	0.8594615826536997
>U6__fullTreeAnc185__fullTreeAnc185refChr3437:1370552-1370781()_RC_BC_2	TAGGGCCAATTTCCCATGGTTCCCTTCATTTGCATATATGATGTAATAAGGTTATGGAGACTATTAAACTTAGTCATAATCAAACGATATGATGAAAGTATGTGTGGTACAAAAGGTCATAACTTATCATGTACTTTGAAGCTTAAAGAAGGGTTACAGTTTAGTCACCATAACTGTAAAATTTTTTCTGTTCTTAGCTTTATATACCTCCTGAGAGAACCTCTTTACC	GCAGTATT	AATACTGC	2	2	5822	3807	0.01975327273423735	0.06448685184742889	3.264616082359713	3.2032592352670104	0.2372953089567681	13.7576090176923	13.499041550166506	13.977700184322392	229	450	U6	0.5590250054491381
>U6__Ovis_canadensis__OviCan_scaffold_4009:105134-105363()_BC_3	TAGGGCCAATTTCCCATGGTTCCCTTCATTTGCATATATGATGTAATAAGGTTATGGAGACTATTAAACTTAATCATAATCCAACAATATGATGACAGTATGTGTGGTACAAAAGGGCAGAACTTATTATGTACTTTGAATCTTAAAGAAGGATTACAGTCTAGTCACCATAAGTGTAAAATTTTTTCTATTCATAGCTTTATATAGTTCCTGAGAGGGAACGTTTGTC	TCCGAGTG	CACTCGGA	3	2	5877	3666	0.01993988042925334	0.06209844992715374	3.114283967122016	3.007567055429948	0.1492370659989164	20.868032658485987	20.152949505532263	15.972062690669674	229	450	U6	0.7514486382013917
>U6__fullTreeAnc202__fullTreeAnc202refChr8169:731905-732138()_RC_BC_1	GAGGGCCAATTTCCCATGGTCCCTTAATTTGCATATACAACGTTGGAGGGTTAGAGAAATAATTAGAGTTCATTTCGCTGTAATCACAAAGATACAATTACCGTGTGTACGAGATACACAAGGTCATACGTCTTCAAAATTTAGTTTTTTCTAAGCAGTGCAGTGTGGTCACCATAACTGTAAAAGTCTTCGCATTCTCTGCTTTATATACCCTCAGAGCGCACCCACGTATC	GGCGGATG	CATCCGCC	1	2	3420	3626	0.01160360576281205	0.06142088909870689	5.29325886747655	5.548151155181437	0.29155266757865944	18.15541223284625	19.029670355132573	17.4528834218767	233	450	U6	0.8793634048364201
>U6__Ceratotherium_simum__JH767728.1:46947394-46947623()_RC_BC_2	GAGGGACAATTTCCCATGGTTCCTTCATTTGCATATGCGGTGTAAGAAGGTTAGGGAGACAATTATATTTAATTTGGCAGTAATCACAAAGATACAGTTATAGCATACGTGAAACAGAAGGGCATAACGAGTACTTTGGGATTAAAAAATTGTGCACAATATAGTTACCATAAGTGTAAAAGTTTTGATACTTTGAACTTTATATACCGTCCGAGAAAAACCAGTAATC	CTGGGGTA	TACCCCAG	2	2	3829	3624	0.01299128844029454	0.06138701105728454	4.7252442542098425	4.9667406501603715	0.371267825311943	12.727319557625668	13.377783668669014	13.45076383998322	229	450	U6	0.5035861011597863
>U6__fullTreeAnc186__fullTreeAnc186refChr9374:519153-519382()_RC_BC_2	TAGGGCCAATTTCCCATGGTTCCCTTCATTTGCATATACGATGTAATAAGGTTATGGAGACTATTAAACTTAGTCATAATCAAACGATATGATGAAAGTATGTGTGGTACAAAAGGTCATAACTTATTGTGTACTTTGAAGCTTAAAGAAGGGTTACAATTTAGTCACCATAACTGTAAAACTTTTTCTGTTCTTAGCTTTATATACTTCCTGAGAGAACCCCTTTACC	GACCCCGA	TCGGGGTC	2	2	7753	3604	0.02630489926288943	0.06104823064306112	2.3207931736574667	2.2803940179890065	0.16516609269068616	14.051268852159131	13.806671701434514	12.360629867556067	229	450	U6	0.381650259836072
>U6__Moschus_moschiferus__MosMos_scaffold_98414:2522-2751()_RC_BC_1	TAGGGCCAATTTCCCATGGTTCCCGTCATTTGCATATATGAGGTAATAAGGTTATGGAGACTATTAAACTTAATCGTAATCAAACAATGTGATGACTGTATGTGTAGTACAAAAGGTCGTAACTTACCGTGTACTTTGAAGCTTAAAGAAAGGATACAGTTTAGTTACCATAACTGTAAGATTTTTTCTATTCTTAGCTTTATATACCTCCTGAGCTAACTTGCCTACC	TGGAGTGA	TCACTCCA	1	2	7756	3587	0.02631507786443575	0.06076026729097122	2.3089525937936664	2.382066239107034	0.20965173806022896	11.013276661366614	11.362015221751758	10.831390600332483	229	450	U6	0.19111647537114904
>U6__fullTreeAnc66__fullTreeAnc66refChr19900:32697-32930()_BC_3	GAGGGCCAATTTCCCATGGTTCCTTCATTTGCATACACAATGTAAGGATGTTAGGTAGACAACTAGATTTAATTTCGCTTTAACACAAAAATACAAATATAGGACATGCAATAAATGAATTCATAATTTCTAGAATAGTTTGGAGTTTGCAAAAGGTCCAGAATGTAACTACCATAAGTGTAAAAGTTTTCAGATTCTTGGCTTTATATACCTTCTGAGAAGGCCTGAGTATC	TGGTGGTG	CACCACCA	3	2	2809	3485	0.00953056391454358	0.05903248717843175	6.19401828766381	6.121164579081566	0.3152526181170102	19.64779333050556	19.416697046460733	18.862368673683672	233	450	U6	0.9914088547458796
>U6__fullTreeAnc96__fullTreeAnc96refChr2838:1650398-1650646()_BC_2	GAGGGCCTATTTCCCATGAGTCCTTCATATTTGCATATACGATGCAAGAATGTTAGAGAGATAATTAGAATTAATTTGGCTGTAAACACAAAGATATTAGTACAAAATATTGATGCAGAAAGTAATAATTTCTTGGGTAGTTTGTAATTTTAAAATTATGTTTTAAAATGGACTATCACATACTTACCGTAACTTTAAAGTATTTCGATTTCTTGCCTTTATATATCTTCTGGCAAGTTACTAGCACC	AGGGACGG	CCGTCCCT	2	2	2943	3414	0.00998520811694616	0.05782981670793859	5.7915484615482455	5.459057030494133	0.33432583874522315	17.32306567534483	16.32855256112666	14.667902043091756	248	450	U6	0.6285605349181317
>U6__Bos_mutus__JH880886.1:1649498-1649727()_RC_BC_3	TAGGGCCAATTTCCCGTGGTGCCCTTCATTTGCATATATGATGTAATAAGGTTATGGAGACTATTAAACTTAATCCTAATCAAACTATATGATGATAATGTGTGTGGTACAAAAGGTCATAACTTATTATATACTTTGAAACTTAAAGAATGGTTACAGTTTAGTCACCATAACTGTAAAATTTTTTCTATTCTTAGCTTTATATAGTTCTTGAGAGGCCATGTTTATC	GATTGGAT	ATCCAATC	3	2	4167	3380	0.01413807754784731	0.05725389000375876	4.049623423693578	4.107253901887522	0.2936882390514377	13.78885118714036	13.985081306467167	16.13116441154694	229	450	U6	0.7657485802125772
>U6__Ammotragus_lervia__NIVO01048131.1:1093763-1093992()_BC_2	CAGGGCCAATTTCCCATGGTTCCCTTCATTTGCATATATGATGTAATAAGGTTATGGAGACTATTAAACTTAATCATAATCAAACAATATGATGACAGTATGTGTGGTACAAAAGGTCAGAACTTATTATGTACTTTGATTCTTAAAGAAGGATTACAGTCTAGTCACCATAAGTGTAAAATTTTTTCTATTCATAGCTTTATATAGTTCCTGAGAGTACGTGTCAAAC	GTACATTT	AAATGTAC	2	2	7504	3282	0.02546007533454434	0.05559386597406399	2.183570364327791	2.125996584134441	0.1473596803696929	14.81796349482908	14.427261098835077	11.235766306108369	229	450	U6	0.2439965216216889
>U6__Acinonyx_jubatus__LLWD01000058.1:2353966-2354199()_RC_BC_2	GAGGGCCAATTTCCCATGGTCCCTTAATTTGCATATACAACGTTGGAGGGTTAGAGAAATAAGTAGAGTTCATTTCGCTGTAATCACAAAGATACAATTACCGTGTGTACGAGATACACAAAGTCATACGTCTTCAAAATTTAGTTTTTTCTAAGTAGTGCAGTATGGTCACCATAACTGTAAAAGTCTCCATATTCTCTGCTTTATATACCCTCAGAGCGCACTCGTATACC	GCATTTGC	GCAAATGC	2	2	4024	3182	0.01365289754080575	0.05389996390294686	3.947877272340962	3.959949082375576	0.24813177019059376	15.910406270460802	15.959057074125894	18.36328906266719	233	450	U6	0.952722482600984
>U6__Saiga_tatarica__SaiTat_scaffold_173528:2362-2591()_BC_2	TAGGGCCAATTTCCCATGGTTCCCTTCATTTGCATATATGATGTAATAAGGTTATGGAGACTATTAAACTTAATCATAATCAAACAATATGATGACAGTATGTGTAGTACAAAGGGTCAAAACGTATTATGTACTTTGAAGCTTAAAGAAGGGTCACAGTCTAGTCACCATAATTGCAAAAGTTTTTCTATTCTCAGCTTTATATAGCTTCTGAGAGGGCTTAGTTGTC	CTAGGAGG	CCTCCTAG	2	2	3299	3180	0.01119306883377688	0.05386608586152452	4.812450156562509	4.83189847782469	0.22803444209107543	21.10404951301369	21.18933628409897	17.03796765901753	229	450	U6	0.844651255241469
>U6__fullTreeAnc79__fullTreeAnc79refChr1002:20882-21117()_RC_BC_3	GAGGGCCAATTTCCCATGGTCCCTTTATATTTGCATATACGATGTAAGAAGGTTAGAGAGACTATTAGATTTAACTTGGCCATAAACATAAAGATATGAGTATAGAATATGTGACACTGAAAGTAATAATTTTTTGAGTATTTTGGAGTTTTAAAAGGGCCACAATGTACTTACCATAACTGTAAAAGATTTCAAATTCTGAGCTTTATATATCTTCTGAAACAAGCTTTAGGTC	GGTACTGG	CCAGTACC	3	2	2317	3169	0.00786127326094605	0.05367975663370163	6.8283794306422045	5.762031366788758	0.4289254163203744	15.919736091232068	13.433644049866617	13.585037996094885	235	450	U6	0.5179165991495487
>U6__fullTreeAnc179__fullTreeAnc179refChr8032:1095693-1095922()_BC_2	TAGGGCCAATTTCCCATGGTTCCCTTCATTTGCATATATGATGTAATAAGGTTATGGAGACTATTAAACTTAATCATAATCAAACAATATGATGACAGTATGTGTGGTACAAAAGGTCAGAACTTATTATGTACTTTGAATCTTAAAGAAGGGTCACAGTCTAGTCACCATAAGTGTAAAATTTTTTCTATTCTTAGCTTTATATAGTTCCTGAGAGGACATGTTTGTC	GCCTCGGC	GCCGAGGC	2	2	3429	3151	0.01163414156745103	0.05337485426090056	4.587777615688293	4.409979754127101	0.2280750233152569	20.11521274447853	19.335654075682815	17.490446952899813	229	450	U6	0.8824651550255972
>U6__fullTreeAnc88__fullTreeAnc88refChr5820:623919-624155()_BC_2	GAGGGCCTATTTCCCATGGTTCCTTCATATTTGCATATAGGATGCAAGACTGTTAGAGGGACAATTAGAATTAATTTGGCCATAAACACAAATATATTGGCACAAAATATGTGATATAGAAAGTTATGATTTTTCAAGTAGTTTGTAATTTAAAAATGTAACACTATATACTCACCATAACTGAAAAGTCTTTTGATTTCTCGACTTTATATACCTTCTGGAAACGCCCTAGTACC	GGCATCGA	TCGATGCC	2	2	3022	3125	0.01025324462433275	0.0529344397224101	5.1627013361982375	4.831307875752248	0.34428823220194	14.99528840465883	14.03274182464208	16.100467435539045	236	450	U6	0.7630005723762483
>U6__fullTreeAnc193__fullTreeAnc193refChr21409:13066-13298()_RC_BC_2	GAGGGCCAATTTCCCATGGTCCCTTCATTTGCATATATTATGTAAGAAGGTCATGGAGACTATTAAATTTAATTTGATCAAAACAATGACATAAGTACAGTATGTGTGATACAGAACGTTATAATTTCTTGTGTACTTTGAAATTTTAAAACAGGGTTACAGTGTAGTCACCATAACCGTAAAATTTTTTGTATTTTTAGCTTTATATACTTTCTGCGAAAGGCTTGATATC	TGGGCGAA	TTCGCCCA	2	2	4292	3109	0.01456218594561091	0.05266341539103136	3.6164498645826098	3.8932149667714424	0.2668207751327956	13.553854128422785	14.591123816478705	14.554194042767936	232	450	U6	0.6173329490768444
>U6__fullTreeAnc13__fullTreeAnc13refChr11599:33406-33645()_BC_3	CTGAGCCAATTTCCCATGGTCCCTTCAAATTTGCATATAAGATGTAAGAGGGATAGAGAGACAATTAGATTTAATTTGGCCGTAATCACAAAGATACAAGTAAAGTATGTGTGATAAAGAAAGTAATAAAAATTTCTTAAGTATTTTGGAATTTTTGAAAACGACACAGTATAGTCACCATAACTGTAAAGAATAAGAATTTCTCAACCTTATATACTTTCTGGGAAAGTCTTATGATC	CATGGCTT	AAGCCATG	3	2	2543	3097	0.00862806124410264	0.05246014714249731	6.080177882181154	6.151952326335213	0.370769702111614	16.398799167119698	16.592381446753894	16.587762692872815	239	450	U6	0.8060173115826873
>RNU6_2__fullTreeAnc28_20240405.fa__fullTreeAnc28refChr12841:84490-84822()_BC_2	AAAGGAGGGCGGGGCCACCATCTGTTTTGCATACAATATCCCATAAGCCTAGGCGGTGGCAAGGCCTTCTTGTTAGGTTGAATTAGTCAACATCTCAGAATCTTTAGTGTGTTTAAAGACATTCAATAAACTGGATGACAGGGGATATTTTTTGATAAGACATTATAAAAATAAATGAAATAAAAAATTAAAACCTAACCTAACCATAAAATGTTAATTATATTGGCCCTTAAATACCTAGATCTACAAAGGTTCGTTT	TCGATGGC	GCCATCGA	2	2	2789	3075	0.0094627065709014	0.05208748868685154	5.504502152378349	5.359635234546518	0.31788799435858267	17.31585416896614	16.86013731144802	16.994241997237715	259	450	U6	0.8409440125582149
>U6__Okapia_johnstoni__LVCL01S0000072.1:131332-131561()_BC_2	TACGGCCTATTTCCCATGGTTCCCTTCATTTGCATATTTGATGTAATAAGGTTATGTAGACTATTAAACTTAGTCATAATCAAACGATATGATGAAAGTATGTGTAGTACAAAAGATCATAACTTATCGTGTACTTTGAAGCTTAAAAAGGGGGCATAGTTTAGCCACCATAACTGTAAAAGTTTTTCTTTTCTCAGCTTTATATACCTCCTGAGAAAAACCATTTACC	TGACAGAG	CTCTGTCA	2	2	2230	3071	0.00756609381610259	0.05201973260400686	6.8753750440280665	6.705541438300732	0.3140064472244403	21.895649292556723	21.354789041983768	16.10961398829134	229	450	U6	0.7638199237139874
>U6__Ctenomys_sociabilis__CteSoc_scaffold_141103:2978-3215()_BC_3	GAGGGCCGTTTCCCATGGTCCCTTTATTTGCATACATGACGCTCTGAAGTTAGGCTGAAAACTAGATTTAATTTAGCTTTAGTTATAAAGATGCACGAAACATATAAATAGGTGATGCAGAGAAAACTTATAATTTATAGAGTAGTTTGGCACTAAGAAGCAGACAACTTACTCACCATAAGTATGAAAGATTTTGCATATTTGCCTTTATATACTTCCCGAGAAAAGCTACCAGTC	GCGGCAGT	ACTGCCGC	3	2	2963	3068	0.01005306546058833	0.05196891554187335	5.169459578832979	4.744981267352744	0.34075386322889106	15.170655821326818	13.924952229126884	13.190224597993002	237	450	U6	0.4753671289457316
>U6__Manis_pentadactyla__KN005845.1:53114-53342()_RC_BC_1	GAGGGCCAATTTCCCATGGTCCCTTTATTTGCATATACAATGTAAGAAACTTAGCAATTAGATTTAGCCCGGCCGTAATCACAAAGATTCAATTACAGTATGTGTAACACAGAGGTCATGACTTCCTGAGTATTTTGGAATATTTAAAAGGGGGACGGCATAATCACCGTAACTGTTAAAGCTTTGAAATTTTTGCCCTTATATATTTAATGTGAAAACTTTACTATC	AAGGCGAG	CTCGCCTT	1	2	3517	3058	0.0119327138794766	0.05179952533476163	4.340967684128674	4.754376585437454	0.23928666489220124	18.14128541631972	19.86895754336876	18.856275742785765	228	450	U6	0.990942759455164
>U6__Inia_geoffrensis__IniGeo_flattened_line_859:165550-165782()_RC_BC_1	GAGGGCCAATTTCCCATGGTCCCTTCATTTGCATATAGAATGTAAGAAGGTTATGGAGACTATTAACTTTAACTTGGCCGTAATCACAAAGACATGAGAGTTGTGTGATACAAAAGGTCAAAACGTCTTGTATACTGTGAAAGTTTTTAAAAAGGGCTACAGTGTAATCACCATAATCGTAAAAGTTTTTATATTCTTAGCTTTATAAACGTCGCGAGAAGCACTCATTATC	TGACCTGG	CCAGGTCA	1	2	3588	3050	0.01217360744940632	0.05166401316907226	4.243936186031017	4.2066752783046715	0.23272796762283057	18.235608850024125	18.075503865191653	15.762737276546767	232	450	U6	0.7324160861105378
>U6__fullTreeAnc183__fullTreeAnc183refChr16067:934966-935195()_RC_BC_3	TAGGGCCAATTTCCCATGGTTCCCTTCATTTGCATATATGATGTAATAAGGTTATGGAGACTATTAAACTTAATCCTAATCAAACAATATGATGACAGTATGTGTGGTACAAAAGGTCATAACTTATCATGTACTTTGAAGCTTAAAGAAGGGTTACAGTTTAGTCACCATAACTGTAAAATTTTTTCTATTCTTAGCTTTATATACCTCCTGAGAGAACATGTTTACC	GGCATGGT	ACCATGCC	3	2	1971	3040	0.00668734121593641	0.05149462296196055	7.70031336807596	7.928228259202889	0.5811000386996905	13.25126975607627	13.643482586825565	14.91655596531358	229	450	U6	0.6528124734142082
>U6__fullTreeAnc153__fullTreeAnc153refChr2181:307432-307667()_BC_2	GAGGGCAAATTTCCCATGGTCCCTTCATTTGCATATGGGATGTAACAGGGTTAGGGAGACAATTAGATTTCAGCTAGTCGTAACTACAAACAGATAATGACAGCATGTGTGATACAGAAGGTAGTAACTTCTTAGATACTTTAGAATTAAAAATAAAATTGACAGTAAAATCACCATAATCGGGAAGATTTTGGTATTATTAGCTTTATATACTTCGTGAGCGAGCTCACTAGTC	CGTGGGGG	CCCCCACG	2	2	2224	2995	0.00754573661300994	0.05073236702995785	6.723315380832124	6.607773040216431	0.38184014008793377	17.607670527472088	17.30507703746057	14.183311474554737	235	450	U6	0.5800924062646463
>U6__fullTreeAnc163__fullTreeAnc163refChr1112:314530-314763()_BC_2	GAGGGCCAATTTCCCATGGTCCCTTCATTTGCATATAGAATGTAAGAAGGTTATGGAGACTATTAAATTTAACTTGGCCGTAATCACAAAGACATGAGAGTTGTGTGATACAAAAGGTCAAAACGTCTTGTATACTGTGAAATTTTTTTAAAAAGGGCCACAGTGTAATCACCATAATCGTAAAAGTTTTTATATTCTTAGCTTTATAAACGTCGCGCGAAGCAAGTACTACT	CAGGGAGG	CCTCCCTG	2	2	1979	2985	0.00671448415339328	0.05056297682284613	7.530433562389628	7.180382252272549	0.2974453404531097	25.317033209927693	24.140173926861323	21.002682054929892	233	450	U6	1.1464715711657978
>U6__fullTreeAnc184__fullTreeAnc184refChr23324:1387281-1387510()_RC_BC_1	TAGGGCCAATTTCCCATGGTTCCCTTCATTTGCATATTTGATGTAATAAGGTTATGGAGACTATTAAACTTAGTCATAATCAAACGATATGATGAAAGTATGTGTGGTACAAAAGGTCATAACTTATCATGTACTTTGAAGCTTAAAGAAGGGGCACAGTTTAGTCACCATAACTGTAAAATTTTTTCTGTTCTCAGCTTTATATACCTCCTGAGAGAAACTCTTCACC	GCATTGCT	AGCAATGC	1	2	7821	2983	0.02653561423127282	0.05052909878142379	1.9041993277801763	1.8731363771504448	0.12516533240515143	15.213472382403909	14.965297028790951	11.234451614822651	229	450	U6	0.2438277027337687
>U6__Felis_nigripes__FelNig_flattened_line_377159:791-1020()_RC_BC_2	GAGGGCCAATTTCCCATGGTCCCTTAATTTGCATATACAACGTTGGAGGGTTAAATAATTAGAGTTCATTTCGCTGTAATCACAAAGATACAATTACCGTGTGTACGAGAGACACAAGGTCATACGTCTTCAAAATTTAGTTTTTTCTAAGCAGTGCAGTGTGGTCACCATAACTGTAAAAGTCTTCGCATTCTCTGCTTTATATACCCTCAGAGCGCACCCAGATATC	TATGGTAC	GTACCATA	2	2	5271	2967	0.01788380291689541	0.05025807445004505	2.8102565591664286	3.1177547966617327	0.2515469357082328	11.171897408545744	12.394326283020163	15.6624914805774	229	450	U6	0.7232117233102637
>U6__fullTreeAnc97__fullTreeAnc97refChr8561:920887-921135()_BC_3	GAGGGCCTATTTCCCATGAGTCCTTCATATTTGCATATACCATGCAAAAATGTTAGAGAGATAATTAGAATTAATTTGGCTGTAAACACAAAGGTATTAGTACAAGATATTGATGCAGAAAGTAATAATTTCTTGGGTAGTTTATAATTTTTAAATTATGTTTTAAAATTAACTATCACATACTTACCGTAAGTTTAAAGTAGTTTGATTTCTTGCCTTTATATATCTTCTGGCAAAACGTTACGACC	GTGTTGGA	TCCAACAC	3	2	4964	2956	0.01684219269198801	0.05007174522222216	2.9729944394972834	3.0511561741631334	0.24769129842385915	12.002821489553408	12.31838257370622	15.030736222063217	248	450	U6	0.6638136742810821
>U6__Bison_bison__KN264749.1:4289728-4289957()_BC_3	TAGGGCCAATTTCCCATGGTTCCCTTCATTTGCATATATGATGTAATAAGGTTATGGAGACTATTAAACTTAATCCTAATCAAACTATATGATGATAATGTGTGTGGTACAAAAGGTCATAACTTATTATATACTTTGAAACTTAAAGAAGGGTTACAATTTAATCACCATAACTGTAAAACTTTTTCTATTCTTAGCTTTATATAGTTCTTGAGAGGCCATGTTAATC	AAGGGCTG	CAGCCCTT	3	2	3496	2952	0.01186146366865231	0.05000398913937749	4.215667689606376	4.321688041098251	0.20931136877828055	20.14065320107839	20.647172995539147	13.45897713619369	229	450	U6	0.5044667697690188
>U6__fullTreeAnc224__fullTreeAnc224refChr11993:12699-12926()_RC_BC_3	GAGGGCCAATTTCCCATGGTCCCTTCATTTGCATATACAATGTAAGAAAGTTAGCAATTAGATTTAGCCTGGCCGTAATCACAAAGATGCAATTACAGTATGTGTAACACAGAGGTCATGACTTCCTGAGTATTTTGGAATATTTAAAAGTGGACGGCATAATCACCGTAACTGAGAAAGCTTTGAGATTTTTGTCCTTATATATTTCATGTGAACCCTTAAACATC	GGCACCAG	CTGGTGCC	3	2	3148	2912	0.01068074588927846	0.04932642831093063	4.61825689163202	4.944609138942338	0.3496287967052321	13.20902893340796	14.142453898358609	14.055564745156008	227	450	U6	0.5670394201057887
>U6__Mus_musculus__chr9:63133048-63133282()_BC_3	CAAGTCTGTTTCCCATCGTCCCCTCATTTGCATATACAATGTAAAAAGAGTTTTCGAATATAAATGAACTTACTCTGAGTCTAAATAAAAAAATTTCGAACATATAACATAAAACCTAGAAGGTACTACTTTGGGGAGTCATTGATTTTGAAAACAATATAGAAACTTCTCACCATAATCTAAAAGGAACTTAAAATTTTGTCCTTATATACTTCCTGAGAAAATGGGCTGTTC	GAGCGGTG	CACCGCTC	3	2	2918	2905	0.00990038643739344	0.04920785516595243	4.970296409854867	4.856714815351438	0.35046266480429794	14.182099575800272	13.85800914931546	11.863040472408418	234	450	U6	0.3223718154908725
>U6__fullTreeAnc202__fullTreeAnc202refChr8169:731905-732138()_RC_BC_2	GAGGGCCAATTTCCCATGGTCCCTTAATTTGCATATACAACGTTGGAGGGTTAGAGAAATAATTAGAGTTCATTTCGCTGTAATCACAAAGATACAATTACCGTGTGTACGAGATACACAAGGTCATACGTCTTCAAAATTTAGTTTTTTCTAAGCAGTGCAGTGTGGTCACCATAACTGTAAAAGTCTTCGCATTCTCTGCTTTATATACCCTCAGAGCGCACCCACGTATC	GTGATGGA	TCCATCAC	2	2	2737	2877	0.00928627747743175	0.04873356258603963	5.247911523694592	5.060356660711414	0.405625113678967	12.93783680230427	12.475452061670042	17.4528834218767	233	450	U6	0.8793634048364201
>U6__Mus_caroli__LT608231.1:60291561-60291796()_BC_2	CAGGTCTGTTTCCCATCGTCCCTTCATTTGCATATACAATGTAGAAAAGAGTTTTCGAATATAAATGAACTTACTATGAGTCTAAGTAAAAAAATTTCGAACATATAACATAAAACCCAGAAGGTACTAGTTTGGGGAATCATTGATTTTGAAAACAATATAGAAACTTCTCACCATAATCTAAAAGGGTTCTATAATTTTGTCCTTATATACTTCCTGAGAAACTCCATGATTC	CGAGGCTG	CAGCCTCG	2	2	2640	2875	0.00895716936076719	0.04869968454461729	5.436950288996889	4.990361684966095	0.3660931828352643	14.851274331003928	13.631397466397708	18.35511728421407	235	450	U6	0.9520803313957916
>U6__Spermophilus_dauricus__KZ294315.1:1650907-1651140()_RC_BC_2	GAGGGCCAATTTCCCATACTCCCCTCATTTGCATACACGATATAAGGATGTTAGGTAAACAATTAGTTTTAACTTGCCTTAAACACAAAGAACATTTTTAAAGACAGCAATATAGGAGGCTGTAATTTCTAAAATATTTTGGGCTTTGAAAAAGAGTCACACTCTTGTTCACCATAACTGTAAAAGCTTTCATATTGTGAACCTTATATAGCTTCTGGGGAACCCGTACAGAC	ATGGCGTT	AACGCCAT	2	2	4178	2846	0.01417539908685051	0.04820845294399333	3.4008533127446694	3.491117732872398	0.35067873303167424	9.697917188600927	9.955316373739352	12.358511644294175	233	450	U6	0.3814030060872765
>U6__fullTreeAnc188__fullTreeAnc188refChr8666:3203297-3203526()_RC_BC_1	GAGGGCCAATTTCCCATGGTTCCCCTCATTTGCATATACGATGCAATAAGGCTATGGAGACTATTAAACTCGGTCATAATCAAACGATATGATGAAAGTATGTGTGGTACGAAAGGACATAACTTATTGTGTACTTTGAAGCCTAAAGAAGGGTTAAAATTTAGTCACCATAACCAGAAAACTTTTTCTGTTCTTAGCTTTATATACTTCCTGAGAAAAGCCCTATATC	CCTAGCAG	CTGCTAGG	1	2	5389	2791	0.01828416124438425	0.04727680680487891	2.585669978129261	2.5057182473282458	0.1482250314876149	17.444219455910922	16.904825198418752	19.702421411123577	229	450	U6	1.054270945092018
>U6__Crocidura_indochinensis__CroInd_scaffold_49127:11644-11879()_RC_BC_3	AGTCCCTGCCCCATAATGTCTTTATTTGCATAGACTTTTGCAAGATTATTAGAACGCCACTTGGCTCTTAATTTGGCACGATTTTACCCTGGAAGAAAATATGCATCATATAGAATTGCACACCGTCCTAACTATGTCAGATATCCTAAACATGAAATACCTAGCTTACTCACCCTAACTGTAAAAGTCTGTCCGCCTCTGAGCTCTATATACAGGTTGAGTAAACCTAGCAACT	GGGCGATG	CATCGCCC	3	2	3886	2780	0.01318468186967474	0.04709047757705603	3.5716051431901334	3.622631258463956	0.2181840987856207	16.369685797769595	16.603553048214636	13.362978722349052	235	450	U6	0.49413963123378096
>U6__Inia_geoffrensis__IniGeo_flattened_line_859:165550-165782()_RC_BC_3	GAGGGCCAATTTCCCATGGTCCCTTCATTTGCATATAGAATGTAAGAAGGTTATGGAGACTATTAACTTTAACTTGGCCGTAATCACAAAGACATGAGAGTTGTGTGATACAAAAGGTCAAAACGTCTTGTATACTGTGAAAGTTTTTAAAAAGGGCTACAGTGTAATCACCATAATCGTAAAAGTTTTTATATTCTTAGCTTTATAAACGTCGCGAGAAGCACTCATTATC	CAGTGGGT	ACCCACTG	3	2	2974	2771	0.01009038699959153	0.04693802639065549	4.651756805022005	4.8454202558475625	0.3667734321646372	12.68291647398802	13.210935773757328	15.762737276546767	232	450	U6	0.7324160861105378
>U6__Macaca_mulatta__CM002991.3:44674973-44675221()_RC_BC_3	GAGGGCCTATTTCCCATGAGTCCTTCATATTTGCATATACGATGCAAGAATGTTAGAGAGATAATTAGAATTAATTTGATTATAAACATAAAGATATTAGTACAAAATATTGATGCAGAAAGTAATAATTTATTGGGTAGTTTGTAATTTTAAAATTATGTTTTAAAATGGACCATGACATACTTGCCGTAAGTGTAAAGTATTTCTATTTCTTGCCTTTATATATCTTCTGGCAAGTTACCAACACC	CGCAGTGA	TCACTGCG	3	2	3269	2769	0.01109128281831362	0.04690414834923315	4.22892005528759	4.738282743106788	0.35710142044983684	11.842350136721564	13.268731155250029	16.10814024580808	248	450	U6	0.7636879368003013
>U6__Saiga_tatarica__SaiTat_scaffold_173528:2362-2591()_BC_3	TAGGGCCAATTTCCCATGGTTCCCTTCATTTGCATATATGATGTAATAAGGTTATGGAGACTATTAAACTTAATCATAATCAAACAATATGATGACAGTATGTGTAGTACAAAGGGTCAAAACGTATTATGTACTTTGAAGCTTAAAGAAGGGTCACAGTCTAGTCACCATAATTGCAAAAGTTTTTCTATTCTCAGCTTTATATAGCTTCTGAGAGGGCTTAGTTGTC	AAGGCTGA	TCAGCCTT	3	2	5002	2764	0.01697112164490815	0.04681945324567729	2.7587718846929916	2.736949297530768	0.15720081135902642	17.54934889230509	17.410529079776364	17.03796765901753	229	450	U6	0.844651255241469
>U6__Camelus_bactrianus__KN276241.1:3407665-3407899()_RC_BC_2	AGGGCAAATTTCCCATGGTCCCTTCATTTGCATATGGGATGTAACAGGGTTAGGGAGACAATTAGATTTCAGCTAGTCGTAACTACAAACAGATAATGGCAGCGTGTGTGATACAGAAGGTAGTAACTTCTTAGATACTTTAGAATTAAAAATAAAATTGACAGTAAAATCACCATAATCGGGAAGATTTTGGTATTATTAGCTTTATATACTTCGTGAGCGAGCTCACTAGTC	GGTTGGCT	AGCCAACC	2	2	3219	2760	0.01092163945920818	0.0467516971628326	4.28064827972467	4.104819321642286	0.28226528306778687	15.165337491032007	14.54241654173426	12.980576214701474	234	450	U6	0.4522524252602757
>RNU6_7__fullTreeAnc196_20240405.fa__fullTreeAnc196refChr2366:541092-541396()_BC_1	GTCCCGCGAACAGCCCCTTACCCAGGGTGCTCCGGGCGCGGCGCTCATTTGCATGTCCCACCCCCGCAGGTAAACACGACAGGTCTGTCACGGCCTAGCCAGCATAGCACCAAACGTGCGAGCCTTGTGAGTGGCTCCTTGTCTTCATATTTCCCTCAAACGTTCCGAGGTCGTCGGGAAGGCGCACAAGTCAGTCACCCTAACTAAGAGAGCCAGGAGCCGGCCGTGCCTTATATAACTGGTGGACGGAGTCGGTAGC	ATGGCAGA	TCTGCCAT	1	2	2026	2748	0.0068739489109524	0.04654842891429855	6.771715867735355	6.8881065581056555	0.48800746764547687	13.876254599970196	14.114756463336876	9.003422795645934	259	450	U6	-0.07555652699609537
>U6__Macroglossus_sobrinus__MacSob_scaffold_475:61980-62207()_BC_2	CAGGGCCCATTTCCCATGATTCCTTCATTTGCATATACGCGGTAAGGGGATCAGAGAGGCAGTTAGATTTAATGTAGACATAATTATAAAGATATACTATGTTATATTAATACATAAAGTTATATTTTCTTGAATATTTTGGAATTTAAAGTGTTTGAAAAGTCACCATAACTGTAAAAGTTTATGTAATTTTGACCTTATATACTTGCTGAAACAGATACTAGTTT	CTGAGGGG	CCCCTCAG	2	2	1089	2745	0.00369483236131646	0.04649761185216503	12.584498376429162	11.689757897128942	0.4669199349590513	26.95215482186002	25.035893783704328	22.16824406209133	227	450	U6	1.2243924979224747
>U6__fullTreeAnc88__fullTreeAnc88refChr5820:623919-624155()_BC_3	GAGGGCCTATTTCCCATGGTTCCTTCATATTTGCATATAGGATGCAAGACTGTTAGAGGGACAATTAGAATTAATTTGGCCATAAACACAAATATATTGGCACAAAATATGTGATATAGAAAGTTATGATTTTTCAAGTAGTTTGTAATTTAAAAATGTAACACTATATACTCACCATAACTGAAAAGTCTTTTGATTTCTCGACTTTATATACCTTCTGGAAACGCCCTAGTACC	GCTCAGAC	GTCTGAGC	3	2	3569	2744	0.01210914297294626	0.04648067283145386	3.8384774988039223	3.4883340312943347	0.21247005589566145	18.06596926151749	16.418003076195195	16.100467435539045	236	450	U6	0.7630005723762483
>U6__Neophocaena_asiaeorientalis__KZ688104.1:559230-559468()_RC_BC_1	GAGGGCCAATTTCCCATGGTCCCTTCATTTGCATGCATATAGAATGTAAGAAGGTTATGGAGACTATTAAATTTAGCTTGGCCGTAATCACAAAGACATGAGAGTTGTGTGATACAAAAGGTCAAAACGTCTTGTATACTGTGAAATTTTTTTTTAAAAGGGCCACAGTGTAATCACCATAATCGTAAAAGTTTTTATATTCTTAGCTTTATAAACGTCGCGAGAAGTATATACTACT	GCCCTGGA	TCCAGGGC	1	2	3489	2722	0.01183771359837755	0.04610801437580809	3.8950101295006423	3.9664420161592817	0.25512220734246965	15.267232790409652	15.547223652054836	14.261443586556918	238	450	U6	0.5880180216386393
>U6__Acinonyx_jubatus__LLWD01000058.1:2353966-2354199()_RC_BC_3	GAGGGCCAATTTCCCATGGTCCCTTAATTTGCATATACAACGTTGGAGGGTTAGAGAAATAAGTAGAGTTCATTTCGCTGTAATCACAAAGATACAATTACCGTGTGTACGAGATACACAAAGTCATACGTCTTCAAAATTTAGTTTTTTCTAAGTAGTGCAGTATGGTCACCATAACTGTAAAAGTCTCCATATTCTCTGCTTTATATACCCTCAGAGCGCACTCGTATACC	CGTAAGGA	TCCTTACG	3	2	2812	2702	0.00954074251608991	0.04576923396158467	4.797240244603342	4.563787530633267	0.3268130970336852	14.678849434571106	13.964518472657382	18.36328906266719	233	450	U6	0.952722482600984
>U6__fullTreeAnc55__fullTreeAnc55refChr37112:6618-6851()_BC_1	CAGGGCCAATTTCCCATGGTTCCTTCATTTGCATATACGATGTAAAGAAGTTGGGTAGAAAACTAGGTTTAATTTCGCTCTAAACTAAAGATACAAATATACAGTATGCAATACATAAAGTCATAATTTCTAGAATAGTTTGGAGTTTGAAAAAGGTCCACAATCTACTCACCATAAGTGTAAAAGTTTTTAGATTTTTGGCTTTATATACCTCCTGAGAAGGCCTAAGGGTC	GCAGCAGC	GCTGCTGC	1	2	3916	2689	0.01328646788513801	0.04554902669233945	3.4282269062110724	3.707992593731403	0.24010435775141661	14.278070328737488	15.443254043603572	13.286806763940309	233	450	U6	0.4858924199404031
>U6__Equus_asinus__JREZ01000389.1:1952316-1952547()_RC_BC_3	GAGGGACAATTTCCCATGGTTCCTTCATTTGCATATGCGGTGTAAGACGGTTAGTGAGAAATTGATTTAATTTGGCAGTAATCACAAAGATACAATTACAGTATGTGTGATCCAGGAGGCCATAGCTTCTTGAATATTTTTGGGTTTTAAAAAGTGCACAGTGTAGTCACCATAACTATAAAAGTTTTGCTACTCTTGGCTTTATTTACCTCCTGAGAGAGCTACACCGTC	TACCGCAA	TTGCGGTA	3	2	7952	2675	0.02698007983212907	0.04531188040238305	1.679456869079522	1.4161053317533665	0.08056133056133057	20.8469355878	17.577978440603076	17.366408857509786	231	450	U6	0.8721974532329306
>U6__Paradoxurus_hermaphroditus__ParHer_flattened_line_23403:23634-23863()_RC_BC_2	GAGGGCCAATTTCCCATGGTCCCTTAATTTGCATATACAACGTTGGAAGGTTAGAGAAACAGACTTAACTTGGCTTTAATCACAAAGATACAATTACTGTGTGTTCGAGATACACAAGATCATAACGTCTTCGATATTTAGTTGTTTTTAAACAGGCAGTGCAGTCACCATAACTGTAAAAGTCTTCGCATTTTCTGCTTTATATACCTCCCGAGTAAACCCACGGTTC	AGGATGGT	ACCATCCT	2	2	3338	2656	0.01132539065387913	0.04499003900887079	3.97249334560137	3.979110496501408	0.466443334090393	8.51656150976644	8.530747908019816	9.557306000494943	229	450	U6	0.0105739143440174
>U6__Bos_taurus__CM000186.6:14699169-14699398()_RC_BC_1	TAGGGCCAATTTCCCATGGTTCCCTTCATTTGCATATATGATGTAATAAGGTTATGGAGACTATTAAACTTAACCCTAATCAAACTATATGATGATAATGTGTGTGGTACAAAAGGTCATAACTTATTATATACTTTGAAACTTAAAAAAGGGTTACAGTTTAGTCACCATAACTGTAAAATTTTTTCTATTCTTAGCTTTATATAGTTCTTGAGAGGCCATGTTTATC	GGCTGATC	GATCAGCC	1	2	4740	2654	0.01608219044319565	0.04495616096744845	2.7954003608052864	2.663191175561604	0.1937217194570136	14.42997908877006	13.747509484358876	15.82226245920288	229	450	U6	0.7378539071151216
>U6__fullTreeAnc189__fullTreeAnc189refChr4806:1370262-1370491()_RC_BC_2	TAGGGCCAATTTCCCATGGTTCCCCTCATTTGCATATACGATGCAATAAGGTTATGGAGACTATTAAACTTAGTCATAATCAAACGATATGATGAAAGTATGTGTGGTACAAAAGGACATAACTTATTGTGTACTTTGAAGCTTAAAGAAGGGTTACAATTTAGTCACCATAACCGTAAAACTTTTTCTGTTCTTAGCTTTATATACTTCCTGAGAGAAGCCCTATACC	ACCGAGCC	GGCTCGGT	2	2	3767	2642	0.0127809306750038	0.04475289271891439	3.501536300986241	3.2888870174351545	0.10194149216037043	34.34848977370038	32.26249633722453	21.183842965612552	229	450	U6	1.158862331196583
>U6__fullTreeAnc176__fullTreeAnc176refChr5928:155051-155280()_BC_1	TAGGGCCAATTTCCCATGGTTCCCTTCATTTGCATATATGATGTAATAAGGTTATGGAGACTATTAAACTTAATCATAATCCAACAATATGATGACAGTATGTGTGGTACAAAAGGGCAGAACTTATTATGTACTTTGAATCTTAAAGAAGGATTACAGTCTAGTCACCATAAGTGTAAAATTTTTTCTATTCATAGCTTTATATAGTTCCTGAGAGGACACGTTTGTC	GTGAAGGA	TCCTTCAC	1	2	3632	2642	0.01232289360541911	0.04475289271891439	3.6316870170195954	3.6804655889567264	0.18929794736975156	19.18503115052748	19.442712613083717	15.11134924334278	229	450	U6	0.6715304783123198
>RNU6_7__fullTreeAnc5_20240405.fa__fullTreeAnc5refChr25893:5-307()_RC_BC_2	GCGACCCGCGCCCTTACCCAAGGTGCCCCGGGCGCTCATTTGCATATCCCATTCCATAGGTAAACCCGACAGGTCATTCGCGGCCAGGCGCGGCCTAGCGATCATGGCCCCAAGCGTGCGAGCCTCACGATGTCGTTCCATTTGATCAAATTTCCCTAAACGTTCTGAGGTCGATGGGAAGGCGGAGATTTGCTCACCGTAAGTGTGAAAGGCGAGATGCTGCCGTGCCTTATATATGGGATGGGTAGCCGTGTTATTT	GCTGGCCG	CGGCCAGC	2	2	3009	2618	0.01020913735096534	0.04434635622184629	4.3437907334700565	4.145698222605844	0.1378805018510901	31.504024681904028	30.06732762753625	23.920255566206368	259	450	U6	1.334130802004032
>U6__Mus_spretus__CM004102.1:62413207-62413441()_BC_1	CAGGTCTGTTTCCCATCGTCCCTTCATTTGCATATACAATGTAAAAAGAGTTTTCGAATATAAATGAACTTACTCTGAGTCTAAATAAAAAAATTTCGAACATATAACATAAAACCCAGAAGGTACTACTTTGGGGAGTCATTGATTTTGAGAACAATATAGAAACTTCTCACCATAATCTAAAAGGGACTTATAATTTTGTCCTTATATACTTCCTGAGAAAATACGTTGTTC	GGCGGGAT	ATCCCGCC	1	2	2340	2606	0.00793930920613456	0.04414308797331223	5.560066603679281	5.350201366415615	0.25780234306341376	21.567168620774037	20.75311381130303	18.27967413626128	234	450	U6	0.9461383508324775
>U6__Diceros_bicornis__DicBicMic_scaffold_16795:43145-43374()_RC_BC_1	GAGGGACAATTTCCCATGGTTCCTTCATTTGCATATGCGGTGTAAGAAGGTTAGGGAGACAATTATATTTAATTTGGCAGTAATCACAAAGATACAGTTATAGCATACGTGAAACAGAAGGGCATAACGAGTACTTTGGGATTAAAAAATTGTGCACAATATAGTTACCATAAGTGTAAAAGTTTTGATACTTTGAACTTTATATACCGTCTGAGAAAGCGGAGTACTC	TGGCTGGG	CCCAGCCA	1	2	2379	2594	0.0080716310262368	0.04393981972477818	5.443734925686266	5.3455126061891	0.31226225788409184	17.433214511972555	17.118663787326142	12.699392038901314	229	450	U6	0.42065743065774774
>U6__fullTreeAnc229__fullTreeAnc229refChr7576:257714-257943()_BC_1	GAGGGACAATTTCCCATGGTTCCTTCATTTGCATATGCGGTGTAAGAAGGTTAGGGAGACAATTATATTTAATTTGGCAGTAATCACAAAGATACAGTTATAGCATACGTGAAACAGAAGGGCATAACGAGTACTTTGGGATTAAAAAATTGTGCACAATATAGTTACCATAAGTGTAAAAGTTTTGATACTTTGAACTTTATATACCGTCCGAGAAAAAACAGTAATC	TGGTAGGG	CCCTACCA	1	2	2583	2576	0.00876377593138699	0.04363491735197709	4.979008784980565	4.865252345989649	0.2745643661917048	18.134213314134687	17.719897208338605	13.58108911061174	229	450	U6	0.5174971770124649
>U6__fullTreeAnc183__fullTreeAnc183refChr16067:934966-935195()_RC_BC_2	TAGGGCCAATTTCCCATGGTTCCCTTCATTTGCATATATGATGTAATAAGGTTATGGAGACTATTAAACTTAATCCTAATCAAACAATATGATGACAGTATGTGTGGTACAAAAGGTCATAACTTATCATGTACTTTGAAGCTTAAAGAAGGGTTACAGTTTAGTCACCATAACTGTAAAATTTTTTCTATTCTTAGCTTTATATACCTCCTGAGAGAACATGTTTACC	GGCTTATG	CATAAGCC	2	2	4444	2575	0.01507790175729145	0.04361797833126592	2.892841393542899	2.9938769301905332	0.15060963613767558	19.207545199156375	19.87838897275978	14.91655596531358	229	450	U6	0.6528124734142082
>RNU6_2__Manis_pentadactyla_20240405.fa__KN022082.1:4160-4479()_BC_2	GGTGCGTCTGGCTCATATTTGCATATCACCTCCCACAAGGCTACGCGGTTGCGAGACTGAGAACGGACAGTAAAATTAGTCAATATCTGGGGGTTTTAGTGTGATGACAGACAGACACAGTAAGCGTGATGGTAGGAGCTGTTTATTTGCATGGCTTTCTAGGCAACCATGTTAAATATCAAATTTCTCCGAGTGGGCTTAATTGTAAAGTGATTCTACTCAAGACCTTCAAATATGTCTGCTAAGAGCTTTTTGAATC	CGATGAGT	ACTCATCG	2	2	2960	2559	0.01004288685904201	0.04334695399988719	4.3161846397642325	4.469796448811232	0.5441261953337817	7.932322826539472	8.21463198637099	13.303288683081124	259	450	U6	0.48768093447217753
>U6__fullTreeAnc197__fullTreeAnc197refChr1944:130233-130466()_RC_BC_2	GAGGGCCAATTTCCCATGGTCCCTTAATTTGCATATACAACGTTGGAAGGTTAGAGAAATAATTAGAGTTAATTTGGCTGTAATCACAAAGATACAATTACCGTGTGTACGAGATACACAAGGTCATAATGTCTTCAATATTTAGTTTTTTAAGGAAGTGCGCTATAGTCACCATAACTGTAAAAGTCTTTGTAATCTCTGCTTCATATACCTTCCGCGGGGACCTGTTGATC	GGGGGCGG	CCGCCCCC	2	2	1805	2557	0.00612412526370636	0.04331307595846484	7.0725326627710885	7.583635847864214	0.24102886102671703	29.34309456819417	31.46360073046854	19.980491677497746	233	450	U6	1.0744900837298432
>U6__Giraffa_tippelskirchi__LVKQ01S008640.1:139024-139253()_BC_1	TAGGGCCAATTTCCCATGGTTCCTTTCATTTGCATATTTGATGTAATAAGGTTATGGAGACTATTAAACTTAGTCATAATCAAACGATATGATGAAAGTATGTGTGGTACAAAAGGTCATAACTTATCATGTACTTTGAAGCTTAAAGAAGGGGCACAGTTTAGTCACCATAACTGTAAAATGTTTTCTGTGCTCAGCTTTATATACCTCCTGAGAGAAACTCTTCTCT	CTAATTGT	ACAATTAG	1	2	6478	2554	0.02197899360570072	0.04326225889633133	1.9683457610684385	2.024407100642528	0.1740249784609958	11.310708258525104	11.632853619897206	19.01183169079495	229	450	U6	1.002795533322452
>U6__Bubalus_bubalis__KI417707.1:526378-526607()_BC_2	TAGGACCAATTTCCCATGGTTCCCTTCATTTGCATATATGATGTAATAAGGTTATGAAGACTATTAAACTTAATAATAATCAAACAATATGATGATAGTGTGTGTGGTACAAAAGATCATAACTTATTATATACTTTGAAACTTAAAGAAGGGCTACAGCTTAGTCACCATAACGGTAAAATTTTTTCTGTTCTTAGCTTTATATAGTTCTTGAGAAGCCATGTTTACC	CGCAGGAT	ATCCTGCG	2	2	3304	2549	0.01121003316968743	0.04317756379277547	3.851689209049806	3.750759704011616	0.27982241368623323	13.764763009187432	13.404071727497026	12.800237610854964	229	450	U6	0.432068589726283
>U6__Marmota_marmota__CZRN01000008.1:13934215-13934448()_BC_2	GAGGGCCAATTTCCCATACTCCCCTCATTTGCATACACGATATAAGGATGTTAGGTAAACAATTAGTTTTAACTTGCCTTAAACACAAAGAACATTTTTTAAGACAGCAATATAGGAGGCTGTAATTTCCAAAATATTTTGGGCTTTGAAAAAGAGTCACACTCTCGTTCACCGTAACTGTAAAAGCTTTCAGATTGTGAACCTTATATAGCTTCTGGGGAACCTGTACAAAC	ATGCTTGG	CCAAGCAT	2	2	4870	2542	0.01652326317686979	0.04305899064779727	2.6059616788089235	2.4672731020782903	0.1503778594771242	17.329423944921544	16.407156682886665	14.254055759928816	233	450	U6	0.587270471616928
>U6__fullTreeAnc182__fullTreeAnc182refChr12066:883391-883620()_BC_2	TAGGGCCAATTTCCCATGGTTCCCTTCATTTGCATATATGATGTAATAAGGTTATGGAGACTATTAAACTTAATCCTAATCAAACAATATGATGACAGTATGTGTGGTACAAAAGGTCATAACTTATTATGTACTTTGAAACTTAAAGAAGGGTTACAGTTTAGTCACCATAACTGTAAAATTTTTTCTATTCTTAGCTTTATATAGTTCCTGAGAGGACATGTTTACC	GGGTTAGA	TCTAACCC	2	2	3624	2529	0.01229575066796224	0.04283878337855205	3.4840315597950924	3.7447430313525136	0.18264517345399703	19.07540995422262	20.50283049114191	14.799439339134372	229	450	U6	0.6414405204366311
>U6__fullTreeAnc104__fullTreeAnc104refChr2258:3105110-3105359()_BC_1	GAGGGCCTATTTCCCATGATTCCTTCATATTTGCATATACGATACAAGGCTGTTAGAGAGATAATTAGAATTAATTTGACTGTAAACACAAAGATATTAGTACAAAATACGTGACGTAGAAAGTAATAATTTCTTGGGTAGTTTGCAGTTTTAAAATTATGTTTTAAAATGGACTATCATATGCTTACCGTAACTTTAAAGTATTTCGATTTCTTGGCTTTATATATCTTGTGGAAAGCAAGAAACACC	AGCGCAGG	CCTGCGCT	1	2	2087	2523	0.00708091380906103	0.04273714925428502	6.035541514373009	5.664106864091342	0.26802717979188573	22.518393541503546	21.13258389872749	16.602123225628198	249	450	U6	0.8072657564091896
>U6__fullTreeAnc67__fullTreeAnc67refChr3945:85382-85615()_BC_2	GAGGGCCAATTTCCCATGGTTCCTTCATTTGCATATACGATGTAAAGAAGTTAGGTAGAAAACTAGGTTTAATTTCGCTTTAACACAAAGATACAAATATAGAGTATGCAATAAATAAATTCATAATTTCTAGAATAGTTTGGAGTTTGCAAAAGGTCCAGAATCTAACTACCATAAGTGTAAAAGTTTTTAGATTCTTGGCTTTATATACCTCCTGAGAAACCCTAAGTGTC	CTGGCCCT	AGGGCCAG	2	2	4018	2522	0.0136325403377131	0.04272021023357385	3.1336940273261114	2.8487384570564007	0.12413406478997324	25.244432562714497	22.94888564131273	17.279302631617856	233	450	U6	0.8649429920303958
>U6__Enhydra_lutris__KZ291778.1:20420242-20420477()_RC_BC_1	GAGGGCCAATTTCCCATGGTCCCTTCATTTGCATACACAACGTTGGAAGATTAGGGAAAAATTAATTTAATTTAGCTATAATCACAAAGATACAATTACTATGTGTACGAGATAATAAAAGGTCATAATGCTGTAATTATTTGGGGATTTTTGAGAAGCGCGCAGCATAGTCGTCATAACTGTAAAAGCATGGCTCTCTTGAGCTTTATATACTGTCTGGGAGAGGCTTTCGTTC	AGGTTGGA	TCCAACCT	1	2	3030	2521	0.01028038756178962	0.04270327121286268	4.153858106632395	4.173753808665518	0.3096418600173294	13.415040545228347	13.4792944611298	14.636667085380983	235	450	U6	0.6254850735142035
>U6__Capra_aegagrus__CM003223.1:14663758-14663987()_RC_BC_2	CAGGGCCAAGTTCCCATGGTTCCCTTCATTTGCATATATGGTATAATAAGGTTATGGAGACTATTAAACTTAATCATAATCAAACAATATGATGACAGTATGTGTGGTACAAAAGGTCAGAACTTATTACGTACTTTGAATCTTAAAGAAGGATTACAGTCTAGTCACCATAAGTGTAAAATTTATTCTATTCATAGCTTTATATAGTTGCTGAGAGGACACGTCTACC	CCATGTAT	ATACATGG	2	2	5173	2507	0.01755130193304875	0.04246612492290628	2.4195427259412248	2.210000384224213	0.17861236802413274	13.546333620157338	12.373165468169676	14.705497477992234	229	450	U6	0.632253589041452
>U6__Eidolon_helvum__AWHC01267322.1:1067-1296()_RC_BC_2	GAGGGCCAATTTCCCATGGTTCCTTCATTTGCATATACACTGTAAGATGGTCAGAGACGCAATTACATTTAATGCAGACATAATCATAAAGATACATTTATGGTATGTGTATTACATAAGTTCATATTTCTTGAACATTTTAGAATCTAAAGTGTTCGATATAATCACCATAACTGTAAAAGTTTATGAATTCTTGGCTTTATATACTGTCTGAGAGAAGTGTAGTATC	GCCACTGC	GCAGTGGC	2	2	2497	2499	0.00847198935372564	0.04233061275721691	4.996537529712735	4.853877303729981	0.17797208973679565	28.074837673155123	27.273250041107115	22.258030664410725	229	450	U6	1.2302239507312278
>RNU6_2__Uropsilus_gracilis_20240405.fa__UroGra_scaffold_62707:7101-7414()_RC_BC_1	GACGTCGAGGGGGTGGGGCTGCGTTTTACCTGGGTCTTTTGCATATTTCTTCCCACAAGCCTTCGCGGCTTCGAGGCAGTAAAGAAAGCTATATCTTTGGTGTTAAACATTACTAAAACAACCAAAATAAGTGATATAGAAGGGAATATTCTCTGATGTGGTGCTAGGAGATCAGATTTAATACCGCATGAAAATCATTCTAACTATAAAGTAATTTTATTTTCTGTCTTTAAATAGCCACGTGGGGAGAGCAGCTTTT	CACGGCTT	AAGCCGTG	1	2	3092	2489	0.01049074532708036	0.0421612225501052	4.018896773832837	3.636101411176946	0.27740257986087663	14.487596964124847	13.10766977365722	12.61990260365714	259	450	U6	0.41159877460727207
>U6__fullTreeAnc166__fullTreeAnc166refChr8737:167525-167758()_RC_BC_3	GAGGGCCAATTTCCCATGGTCCCTTCATTTGCATATAGAATGTAAGAAGGTTATGGAGACTATTAAATTTAACTTGGCCGTAATCACAAAGACATGAGAGTATGTGTGATACGAAAGGTCAAAACGTCTTGTATACTGTGAAATTTTTTAAAAAGGGCCACAGTGTAATCACCATAACCGTAAAAGTTTTTATATTCTTAGCTTTATAAACGTCGCGAGAAGCACTTACTACT	GATTGGTT	AACCAATC	3	2	2592	2462	0.00879431173602597	0.04170386899090358	4.742141311646177	5.085749501773922	0.30922371642985635	15.335632617046931	16.44682872481924	18.506680292663237	233	450	U6	0.9639441279143764
>U6__Antilocapra_americana__AntAmePen_scaffold_915:11134-11362()_BC_3	TAGGGCCAATTTCCCATCGCTCCCTTCATTTGCATATACGATGTAATAAGGTTATGGAGACTAGTAAACTTAGTCATATCAAACAATAAGTTGACAGTATGTGTGGTACAAAAGGTCATAACTTACTGTGTACTTTGAAGCTTAAAGAAAGAATACAAGTTAGTCACCATAACTGTAAAACGTTTTCTACTGTTAGCTTTATATACTTCCTGGGAGGCCGCCTTAACC	CAAGGCAG	CTGCCTTG	3	2	3208	2447	0.01088431792020499	0.04144978368023601	3.80821140875453	3.889214812533426	0.237816612055963	16.013227065308545	16.353839956387134	13.799263998587325	228	450	U6	0.540489319567745
>U6__Daubentonia_madagascariensis__DauMad_scaffold_3557:118430-118664()_BC_3	GAAGGCCAATTTCCCATGTTCCCTTTATATTTGCATATACGATGTAAGAAGGTTAGAGAAACTATTAATTTAACTTGGTCACAAACGTAAAGATACGAGTACAGAATATACGACACGGAAAATAATAATGTCTTGAATATTTTGGGGTTTTAAGAGGGCCACAATCAACTTACCATAAGTGTAAAAGTTTTCAAATTCTTAACTTTATATAACTTCTGAGACAAGCTTTGTGTC	GCATGTGT	ACACATGC	3	2	4242	2447	0.01439254258650547	0.04144978368023601	2.8799486561255376	3.0397329776507593	0.3246530991815595	8.870849110591582	9.363018512109797	9.60468580012042	234	450	U6	0.01770832312259451
>U6__fullTreeAnc194__fullTreeAnc194refChr11390:78064-78296()_BC_3	GAGGGCCAATTTCCCATGGTCCCTTCATTTGCATATATTATGTAAGAAGGTCAGGGAGACAATTAGATTTAATTTGATCAAAACAATGACATAAGTACAGTATGTGTGATACAGAACGTTATAATTTCTTATGTACTTTGAAATTTTAAAACAGGGTTACAGTGTAGTCACCATAACCGTAAAATTTTTTGTATTTTTAGCTTTATATACTTTCTGCGAAAGGCTTGATATC	AGGCGCAT	ATGCGCCT	3	2	4123	2438	0.01398879139183453	0.04129733249383546	2.9521730174589167	2.7421160379700416	0.28054298642533937	10.52306833642614	9.774316845022245	12.270317516233575	232	450	U6	0.3710705802768193
>RNU6_2__fullTreeAnc26_20240405.fa__fullTreeAnc26refChr33235:86974-87306()_BC_1	AAAGGAGGGCGGGGCCACCATCTGTTTTGCATACAACATCCCATAAGCCTAGGCGGAGGCAAGGCCTTCTTGTTAGGTTGAATTAGTCAACATCTCAGATTCTTTAGTATGTTTAAAGACATTCAATAAACTGGATGACAGGGGATATTTTTTGATAAGACATTATAAAAATAAATGAAATAAAAAATTAAAACCTAACCTAACCATAAAATGTTAATTATATTGGCCCTTAAATACCTAGATCTACAAAGGTTCGTTT	CGTTGGGG	CCCCAACG	1	2	1861	2415	0.00631412582590445	0.04090773501747852	6.478764621644009	6.194286567911115	0.3875128315507137	16.71883894971394	15.98472634602416	15.92623228471225	259	450	U6	0.7473030031482053
>U6__fullTreeAnc107__fullTreeAnc107refChr191:959443-959692()_RC_BC_3	GAGGGCCTATTTCCCATGATTCCTTCATATTTGCATATACGATACAAGACTGTTAGAGAGATAATTAGAATTAATTTGACTGTAAACACAAAGATATTAGTACAAAATATGTGACGTAGAAAGTAATAATTTCTTGGGTAGTTTGCAATTTTAAAATTATGTTTTAAAATGGACTATCATATGCTTACCGTAACTTTAAAGTATTTCGATTTCTTGGCTTTATATATCTTCTGGAAAGGGAGAAGCACC	GCGCGGGT	ACCCGCGC	3	2	1641	2403	0.00556769504584052	0.04070446676894448	7.310829065495196	7.687418342170108	0.6660278922131425	10.97676111011216	11.542186794348211	11.626322636993612	249	450	U6	0.2932928483363446
>U6__fullTreeAnc236__fullTreeAnc236refChr15639:195663-195892()_BC_2	GAGAGCCAATTTCCCATGGTCCCTTCATTTGCATATATTATGTAAGAATGTCAGGGAGATAACTAGATTTAATTTGATCAAAACAATGACATAAGTACAGTATGTGTAATACAGACGTTATGATTTCCTAAGTACTTTGAAATTTTTAAACACGCACAGTGTAGTCACCATAACTATAAAATTTTTTGTATTTTCAGCCTTATATACTTTCTGCGGAAGCCATGAGATC	CAAAGGAA	TTCCTTTG	2	2	5105	2398	0.01732058696466535	0.04061977166538862	2.3451729290845895	2.576241449458587	0.24684648246922328	9.50053209438374	10.436613978405756	14.112488567922362	229	450	U6	0.5728704108168472
>RNU6_2__Hystrix_cristata_20240405.fa__HysCri_scaffold_9649:56796-57126()_RC_BC_2	AGGAGGAGGGCGGGGTCACCGGCTCTTTTGCATACAGTATCCCATAAGTCTACACGGCTACAAGGCTGTTTTTGTTAGGTCAAATTAGTTAAAAACTCAGACTTTATAGTGTGTTTAAAGACATTCAAGTAAACGTAACGGGAAGAGATGTTTTGTGATGGGATGCTGTGAAAGTTATGCCTTGTGATGATACATTGCCCTAATCTAAAAGGAATTGTAGTAGAGGGCTTTAAATACCTAAAGTCACAAGCTTCAGTTT	GCAATTTG	CAAATTGC	2	2	4680	2391	0.01587861841226912	0.04050119852041042	2.550675220529002	2.2872709107417317	0.1304550719565344	19.55213532348399	17.533016359101886	18.63861786226949	259	450	U6	0.9741928801021232
>U6__Vicugna_pacos__KN268564.1:254959-255194()_BC_2	GAGGGCCAATTTCCCATGGTCCCTTCATTTGCATATGGGATGTAACAAGGTTAGGGAGACAATTAGACTTCAGCTAGTCGTAACTACAAACAGATAATGACAGCATGTGTGATACAGAAGGTAGTAACTTCTTAGATACTTTAGAATTAAAAATAAAGTTGACAGTAAAATCACCATAACCGAGAAGATTTTGATATTCTTAGCTTTATATACTTCATGAGCGAGCCTGTTAATC	TGGCGATT	AATCGCCA	2	2	3721	2373	0.01262485878462679	0.04019629614760933	3.1839006545210697	3.1690034224760595	0.4115107581494136	7.737101865426909	7.700900546870855	11.680839864579868	235	450	U6	0.30004200772618284
>U6__Lipotes_vexillifer__KE557494.1:860763-860995()_BC_1	GAGGGCCAATTTCCCATGGTCCCTTCATTTGCATATAGAATGTAAGAAGGTTATGGAGACTATTAAATTTAACTTGGCCGTAATCACAAAGACCTTAGACTTGTGTGATACAAAAGGTCAAAACGTCTTGTATACTGTGAAATTTTTTAAAAAGGGCTACAGTGTAATCACCGTAACCGTAAAAGCTTTTAGATTCTCAGCTTTATAAACGTCGCGAGAAGTAAGTAAAACT	GGTGCATT	AATGCACC	1	2	2989	2361	0.01014128000732316	0.03999302789907528	3.943587778879563	3.837613314043198	0.21586591821053536	18.268691100340156	17.777763835328326	13.377023069558453	232	450	U6	0.4956550920099095
>RNU6_8__Chlorocebus_sabaeus_20240405.fa__CM001965.2:9035424-9035731()_RC_BC_1	CCACGCGGGGCCCCTTACCCAAGGTGCCCCGGGCGCTCATTTGCATGTCCCACCCAACAGGTAAACCTGCAGGTCAGTCGCGGCCGGGTACGGCCTGGCGGTCAGAGCACCAAACGTACGAGCCTTGTGATGCGGTTCCATCGCATGAAATTCTCCTAAAGGCCTCAAGATGAACGGGAAAGCGCGCGGCTCGCTCACCGTAATGATAACAGGCGAGAGACTCCCGTGCCTTATAAGGCCTGGGGACAGTGGAACTTTC	CAGCTGGC	GCCAGCTG	1	2	3359	2359	0.01139664086470341	0.03995914985765293	3.506221730774248	3.4858808485140766	0.4315464581057889	8.12478393673836	8.077649075872037	10.685124402593951	259	450	U6	0.17150170331141826
>U6__Okapia_johnstoni__LVCL01S0000072.1:131332-131561()_BC_3	TACGGCCTATTTCCCATGGTTCCCTTCATTTGCATATTTGATGTAATAAGGTTATGTAGACTATTAAACTTAGTCATAATCAAACGATATGATGAAAGTATGTGTAGTACAAAAGATCATAACTTATCGTGTACTTTGAAGCTTAAAAAGGGGGCATAGTTTAGCCACCATAACTGTAAAAGTTTTTCTTTTCTCAGCTTTATATACCTCCTGAGAAAAACCATTTACC	CGTTCGGC	GCCGAACG	3	2	4700	2355	0.0159464757559113	0.03989139377480825	2.5015805614617173	2.2645124316251395	0.18866925987669023	13.259078681374437	12.002551094466428	16.10961398829134	229	450	U6	0.7638199237139874
>U6__Hemitragus_hylocrius__HemHyl_scaffold_14395:58912-59141()_RC_BC_1	TAGGGCCAATTTCCCATGGTTCCCTTCATTTGCATATATGATGTAATAAGGTTATGGAGACTATTAAACTTAATCATAATCCAACAATATGATGACAGTATGTGTGGTACAAAAGGGCAGAACTTATTACGTACTTTGAGTCTTAAAGAAGGATTACAGCCTAGTCACCATAAGTGTAAAATTTTTTCTATTCATAGCTTTATATAGTTCCTGAGATGACACGTTTGTC	GTCGTAGA	TCTACGAC	1	2	5181	2355	0.01757844487050562	0.03989139377480825	2.269335772798702	2.2898940886982024	0.1502908855850033	15.099623400084258	15.236413570822007	14.53741066962332	229	450	U6	0.6156683250637786
>U6__fullTreeAnc61__fullTreeAnc61refChr13636:9588-9821()_RC_BC_3	GAGGGCCAATTTCCCATACTCCCCTCATTTGCATACACGATATAAGGATGTTAGGTAAACAATTAGTTTTAACTTGCCTTAAACACAAAGAACATTTTTTAAGACAGCAATATAGGAGGCTGTAATTTCTAAAATATTTTGGGCTTTGAAAAAGAGTCACACTCTTGTTCACCATAACTGTAAAAGCTTTCAGATTGTGAACCTTATATAGCTTCTGGGGAACCCCAACAGAC	TGGCGCAA	TTGCGCCA	3	2	5174	2353	0.01755469480023086	0.03985751573338591	2.270476142533776	2.492097727706214	0.22315919374742907	10.17424424423891	11.167354057242038	11.68978624027529	233	450	U6	0.30114654745244096
>U6__fullTreeAnc188__fullTreeAnc188refChr8666:3203297-3203526()_RC_BC_2	GAGGGCCAATTTCCCATGGTTCCCCTCATTTGCATATACGATGCAATAAGGCTATGGAGACTATTAAACTCGGTCATAATCAAACGATATGATGAAAGTATGTGTGGTACGAAAGGACATAACTTATTGTGTACTTTGAAGCCTAAAGAAGGGTTAAAATTTAGTCACCATAACCAGAAAACTTTTTCTGTTCTTAGCTTTATATACTTCCTGAGAAAAGCCCTATATC	CGTCAGTA	TACTGACG	2	2	6225	2348	0.0211205982086272	0.03977282062983006	1.883129456701843	1.8245533330138737	0.10697096630939666	17.604117469175588	17.056528476489973	19.702421411123577	229	450	U6	1.054270945092018
>U6__fullTreeAnc182__fullTreeAnc182refChr12066:883391-883620()_BC_3	TAGGGCCAATTTCCCATGGTTCCCTTCATTTGCATATATGATGTAATAAGGTTATGGAGACTATTAAACTTAATCCTAATCAAACAATATGATGACAGTATGTGTGGTACAAAAGGTCATAACTTATTATGTACTTTGAAACTTAAAGAAGGGTTACAGTTTAGTCACCATAACTGTAAAATTTTTTCTATTCTTAGCTTTATATAGTTCCTGAGAGGACATGTTTACC	CATTCAAT	ATTGAATG	3	2	6640	2347	0.02252863808920234	0.03975588160911888	1.76468197729952	1.7489667853084168	0.11289657217259028	15.63096153709404	15.491761633246838	14.799439339134372	229	450	U6	0.6414405204366311
>U6__Ctenomys_sociabilis__CteSoc_scaffold_141103:2978-3215()_BC_2	GAGGGCCGTTTCCCATGGTCCCTTTATTTGCATACATGACGCTCTGAAGTTAGGCTGAAAACTAGATTTAATTTAGCTTTAGTTATAAAGATGCACGAAACATATAAATAGGTGATGCAGAGAAAACTTATAATTTATAGAGTAGTTTGGCACTAAGAAGCAGACAACTTACTCACCATAAGTATGAAAGATTTTGCATATTTGCCTTTATATACTTCCCGAGAAAAGCTACCAGTC	CCAGACGA	TCGTCTGG	2	2	3214	2341	0.01090467512329764	0.03965424748485186	3.636444647500894	3.5530254119928815	0.3362390204950759	10.815058413347202	10.566963366599843	13.190224597993002	237	450	U6	0.4753671289457316
>U6__fullTreeAnc191__fullTreeAnc191refChr13817:17595-17824()_BC_2	GAGGGCCAATTTCCCATGGTCCCTTCATTTGCATATATTATGTAAGAAGGTCATGGAGACTATTAAATTTAATTTGATCAAAACAATGACATTACAGTATGTGTGATACAGAACGTTATAATTTCTTGTGTACTTTGAAATTTTAAAACAGGGTTACAGTGTAGTCACCATAACCGTAAAATTTTTTGTATTTTTAGCTTTATATACTTTCTGCGAAAGGCTTGATATC	GGTGCTGT	ACAGCACC	2	2	4194	2330	0.01422968496176425	0.03946791825702897	2.773632611198413	2.832681157685464	0.16775588146338286	16.533742882831987	16.88573379946605	14.855914300353998	229	450	U6	0.6469353964021524
>U6__fullTreeAnc69__fullTreeAnc69refChr14447:26526-26762()_BC_3	GAGGGCCAATTTCCCATGGTTCCTTCACATTTGCATATACGATGTAAGGAGGTTAGGTAGACAACTAGATTTAATTTGGCTTTAAACACAAAGATACAAGTATAGAATATGTAATAAAAAAATTCATAATTTCTAGAATATTTTGGAATTTGCAAAACCTACAGAATCTAATCACCATAAGTGTAAAAGTTTTCAGATTCTTGGCTTTATATACCTGCTGAGAAAGCCTAAGATTC	CTAATGGA	TCCATTAG	3	2	3357	2326	0.01138985513033919	0.03940016217418429	3.459232951017431	3.2999903209118586	0.3318503446809803	10.424075208790024	9.944212425285434	15.432840503739158	236	450	U6	0.7019016212315501
>U6__Rangifer_tarandus__RanTarSib_scaffold_16626:90923-91152()_BC_1	GAGGGCCAATTTCCCATGGTTCCCCTCATTTGCATATACAATGCAATAGGGCTATGGAGACTATTAAACTCGGTCATAATGAAACGATATGATGAAACTATGTGTGGTACGAAAGGACATAACTTATTATGTACTCTGAAGCCTAAAGAAGGGTCAAAGTTTAGTCACCATAACCATAAAACTTTTTCTGTTCTTAGCTTTATATATTTCCTGAGAAGAGCAGTATGTC	CCAGCCGA	TCGGCTGG	1	2	4619	2310	0.01567165351416049	0.03912913784280555	2.496809785096991	2.6638136940164436	0.11959563727669818	20.87709754261634	22.27350223364257	18.544951319815304	229	450	U6	0.966924479295137
>U6__Ziphius_cavirostris__ZipCav_flattened_line_169929:4841-5073()_RC_BC_3	GAGGGCCAATTTCCCATGGTCCCTTCATTTGCATATAGAATGTAAGAAGGTTATGGAGACTATTAAATTTAACTTGGCCGTAATCACAAAGATATGAGAGTATGTGTGATACGAAAGGTCAAAACGTCTCGTATGCTGTGAAATTTAAAAAAAGGGCCACAATGTAATCACCATAACCGTAAACGTTTTTATATGCTTAGCTTTATAAACGTCGCGAGAAGACCTTACTACT	GACAGTGT	ACACTGTC	3	2	2770	2300	0.00939824209444134	0.03895974763569383	4.145429245617844	3.9311077264436527	0.24871146552562487	16.6676242161049	15.805896676840693	14.63110647071685	232	450	U6	0.6249368752522898
>RNU6_2__fullTreeAnc7_20240405.fa__fullTreeAnc7refChr19945:95815-96160()_RC_BC_1	CAGCGGAGCCGGGTCTTTTGCATATTGTTTCCCATAAGGCTCCGCGGCTGTTGACTCTGCTTAGGAGGTAAAATAAGTCAACATCTGAGGACTTTAGACGTGATCAAATACACTCTAAGTAAGTTAAACTAAGGAAGGTGTTTCGTAAGATAGAGTTGTGGACAATTATACTTAAGAGATATACTATATTTAGTCGCCCTAACTGTAAAGTACTATTTATTTTTGGCCTATAAATATGGCTCTTAAGACGCTAATGTTT	AGCCATGG	CCATGGCT	1	2	3536	2291	0.01199717835593667	0.03880729644929329	3.234701968908375	3.043107594353648	0.16011138183083884	20.2028233840734	19.006191562126155	15.063193824679267	259	450	U6	0.6669256932442171
>U6__fullTreeAnc235__fullTreeAnc235refChr3723:33300-33529()_BC_3	GAGGGCCAATTTCCCATGGTCCCTTCATTTGCATATATTATGTAAGAATGTCAGGGAGATAACTAGATTTAATTTGATCAAAACAATGACATAAGTACAGTATGTGTAATACAGACGTTATGATTTCCTAAGTACTTTGAAATTTTTAAACACGCACAGTGTAGTCACCATAACTATAAAATTTTTTGTATTTTCAGCCTTATATACTTTCTGCGGAAGCCATGAGATC	CGGGATCC	GGATCCCG	3	2	3979	2291	0.01350021851761086	0.03880729644929329	2.8745680226338313	2.7396904425162596	0.21607477489830432	13.303579855569664	12.679362705830403	12.925068064500689	229	450	U6	0.4460698764136316
>U6__fullTreeAnc98__fullTreeAnc98refChr9120:2888548-2888796()_BC_2	GAGGGCCTATTTCCCATGAGTCCTTCATATTTGCATATACCATGCAAAAATGTTAGAGAGATAATTAGAATTAATTTGGCTGTAAACACAAAGGTATTAGTACAAAATATTGATGCAGAAAGTAATAATTTCTTGGGTAGTTTATAATTTTTAAATTATGTTTTAAAATTAACTATCACATACTTACCGTAAGTTTAAAGTATTTTGATTTCTTGCCTTTATATATCTTCTGGCAAAGTGTTACGACC	GTGGGCGT	ACGCCCAC	2	2	2751	2290	0.00933377761798127	0.03879035742858212	4.155911895078102	4.17952321797336	0.36064539175994287	11.523540824401856	11.589010461432387	10.838653946071734	248	450	U6	0.192083597819675
>U6__fullTreeAnc14__fullTreeAnc14refChr21869:286167-286402()_RC_BC_2	CTGAGCCAATTTCCCATGGTCCCTTCAAATTTGCATATAAGATGTAAGAGGGATAGAGAGACAATTAGATTTAATTTGGCCGTAATCACAAAGATACAAGTAAAGTATGTGTGATAAAGAAAGTAATAATTTCTTAAGTATTTTGGAATTTTTGAAAACGCACAGTATAGTCACCATAACTGTAAAGAATAAGAATTTCTCAACCTTATATACTTTCTGGGAAAGTCTTATGATC	GCCAGCTT	AAGCTGGC	2	2	2625	2285	0.00890627635303556	0.03870566232502627	4.345886068517743	4.050909085168779	0.16959053482679334	25.62575837711871	23.88641022511111	21.407154587363443	235	450	U6	1.173991045717096
>U6__Tursiops_truncatus__MRVK01001299.1:13614652-13614885()_RC_BC_1	GAGGGCCAATTTCCCATGGTCCCTTCATTTGCATATAGAATGTAAGAAGGTTATGGAGACTATTAAATTTAACTTGGCCGTAATCACAAAGACATGAGAGTTGTGTGACACAAAAGGTCAAAACGTCTTGTATTCTGTGAAATTTTTTTAAAAAGGGCCACAGTGTAATCACCATAATCGTGAAAGTTTTTATATTCTTAGCTTTATAAACGTCGCGAGAAGCAAGTACTACC	GGCCCCGG	CCGGGGCC	1	2	2279	2246	0.00773234430802592	0.03804504051729059	4.920246564525207	5.024941210537996	0.22643826761473823	21.72886507370966	22.191219105630253	18.383266487712515	233	450	U6	0.9542911376463576
>U6__fullTreeAnc58__fullTreeAnc58refChr17645:7561-7794()_BC_1	GAGGGCCAATTTCCCATGGTTCCCTCATTTGCATATACAATGAAAAGATGTTAGGAAGACGACTAGGTTTATTTTCGCTATAACACAAAGATACAAACATATGGTATAGAATTCATAAAGTCATAATTTTTAGAATATTTTGGAATTTGGAAAAGGTCCACAATCTATTCACCATAAGTGTAAAAGTTTTTAGATTCTTGGCTTTATATACCTCGCGAGAAACTCTGTGAGTC	CGTCTAGA	TCTAGACG	1	2	4520	2243	0.01533575966313171	0.03799422345515707	2.477492102754971	2.416127690297394	0.15321963104768543	16.169547503896023	15.769047828769668	16.333009291378957	233	450	U6	0.7836886246576513
>U6__fullTreeAnc65__fullTreeAnc65refChr29027:445653-445886()_RC_BC_1	GAGGGCCAATTTCCCATGGTTCCTTCATTTGCATACACAATGTAAGGAGGTTACGTAGACAACTAGATTTAATTTCGCTTTAACACAAAAATACAAATATAGGATATGCAATCAATGAATTCATAATTTCTAGAATAGTTTGGAGTTTGCAAAAGGTCCAGAATGAAACTACCATAAGTGTAAAAGTTTACAGATTCTTGGCTTTATATACCTTCTAAGAAGGCCTGAGTATC	GCCCTCGG	CCGAGGGC	1	2	2863	2243	0.00971377874237745	0.03799422345515707	3.911374189469952	4.1739854237156795	0.13953982372497323	28.030522649785595	29.912503200107366	20.61225637149532	233	450	U6	1.1194004401930746
>U6__Bos_taurus__CM000186.6:14699169-14699398()_RC_BC_2	TAGGGCCAATTTCCCATGGTTCCCTTCATTTGCATATATGATGTAATAAGGTTATGGAGACTATTAAACTTAACCCTAATCAAACTATATGATGATAATGTGTGTGGTACAAAAGGTCATAACTTATTATATACTTTGAAACTTAAAAAAGGGTTACAGTTTAGTCACCATAACTGTAAAATTTTTTCTATTCTTAGCTTTATATAGTTCTTGAGAGGCCATGTTTATC	ATTGGGGT	ACCCCAAT	2	2	3612	2238	0.01225503626177693	0.03790952835160122	3.0933836132202894	3.140302119165104	0.2155850466154454	14.348785603568231	14.566419000139131	15.82226245920288	229	450	U6	0.7378539071151216
>U6__Inia_geoffrensis__IniGeo_flattened_line_859:165550-165782()_RC_BC_2	GAGGGCCAATTTCCCATGGTCCCTTCATTTGCATATAGAATGTAAGAAGGTTATGGAGACTATTAACTTTAACTTGGCCGTAATCACAAAGACATGAGAGTTGTGTGATACAAAAGGTCAAAACGTCTTGTATACTGTGAAAGTTTTTAAAAAGGGCTACAGTGTAATCACCATAATCGTAAAAGTTTTTATATTCTTAGCTTTATAAACGTCGCGAGAAGCACTCATTATC	ATTGTGGT	ACCACAAT	2	2	3047	2235	0.01033806630388547	0.0378587112894677	3.662068918559638	3.187633069472336	0.19920500251382608	18.38341845007365	16.00177219069132	15.762737276546767	232	450	U6	0.7324160861105378
>U6__fullTreeAnc173__fullTreeAnc173refChr14721:1042937-1043166()_BC_2	TAGGGCCAATTTCCCATGGTTCCCTTCATTTGCATATATGATGTAATAAGGTTATGGAGACTATTAAACTTAATCCTAATCAAACAATATGATGATAGTGTGTGTGGTACAAAAGGTCATAACTTATTATATACTTTGAAACTTAAAGAAGGGTTACAGTTTAGTCACCATAACTGTAAAATTTTTTCTATTCTTAGCTTTATATAGTTCTTGAGAGGCCATGTTTACC	TGCGCCGG	CCGGCGCA	2	2	2991	2218	0.01014806574168738	0.03757074793737779	3.7022570501332472	3.7284509570675337	0.2195763626551538	16.86090891280346	16.98020183949896	15.375074347738837	229	450	U6	0.6964913852670498
>RNU6_2__Dasyprocta_punctata_20240405.fa__DasPun_flattened_line_444741:160-506()_RC_BC_2	GGCGGAGCCATCATCTCTTTTGCATACAGCATCCCATAAGGCTAGGCGACAGCAAGGCCTCTCTTTTTAGGTCAAATTAGTCAACATCTCAGGCTCTTTAGGGTGCTTAAAGACAGTCAAAGTACATTTCATGAGAGGAGATATTTTGCGATGGGACACTATGAAAATTATATGAGGTATGTCGCGATGATAACTTGACCTAACCGTAAGGTATTCAAAATATTAGTCCTTAAATACGTAAGGTTACAGTTTCTTGTTT	GGCGGAAA	TTTCCGCC	2	2	3377	2213	0.01145771247398137	0.03748605283382194	3.271687338894805	3.3884094140333816	0.2528933170901497	12.937025685532593	13.398572382304213	12.169942483409685	259	450	U6	0.3592203482194448
>U6__fullTreeAnc188__fullTreeAnc188refChr8666:3203297-3203526()_RC_BC_3	GAGGGCCAATTTCCCATGGTTCCCCTCATTTGCATATACGATGCAATAAGGCTATGGAGACTATTAAACTCGGTCATAATCAAACGATATGATGAAAGTATGTGTGGTACGAAAGGACATAACTTATTGTGTACTTTGAAGCCTAAAGAAGGGTTAAAATTTAGTCACCATAACCAGAAAACTTTTTCTGTTCTTAGCTTTATATACTTCCTGAGAAAAGCCCTATATC	CCACACAG	CTGTGTGG	3	2	4563	2210	0.01548165295196239	0.03743523577168842	2.418038686685796	2.358760673300419	0.0938029532800775	25.777852425029728	25.14591055846201	19.702421411123577	229	450	U6	1.054270945092018
>U6__fullTreeAnc187__fullTreeAnc187refChr12206:471911-472140()_RC_BC_2	GAGGGCCAATTTCCCATGGTTCCCCTCATTTGCATATACAATGCAATAGGGCTATGGAGACTATTAAACTCGGTCATAATGAAACGATATGATGAAACTATGTGTGGTACGAAAGGACATAACTTATTATGTACTCTGAAGCCTAAAGAAGGGTCAAAGTTTAGTCACCATAACCAGAAAACTTTTTCTGTTCTTAGCTTTATATACTTCCTGAGAAGAGCAGTATGTC	CTCATGGC	GCCATGAG	2	2	3280	2203	0.01112860435731682	0.03731666262671022	3.353220352575057	3.3993777584637948	0.2385518419979415	14.056568687505637	14.25005872934374	16.734977348223897	229	450	U6	0.8187645967525887
>RNU6_2__fullTreeAnc239_20240405.fa__fullTreeAnc239refChr419:53480-53822()_BC_2	CTGCATTGAGCCGGGTGTTTTGCATATTGTTTCCCATAAGCCTCCGCGGCTGCTAGGCTTAGCTTGAGAGATAAAATCAGTCAACATCTGAGGTCTTAGACGTGATCAAAGACACTCAAAGTAAGTTTAACTAAGGGAGGTATTTAATAACATAGAAGTCTGGAAAATTATACATAAGATATGACCATATTTAGTCGACCTAACTGTAAAGTACTTTTATTTTTGGCCTTTAAATAATGGCGCACGGCCGCAAATGTTT	GATGGCGC	GCGCCATC	2	2	2264	2197	0.00768145130029429	0.03721502850244319	4.844791309295601	4.707234343706082	0.20071743272207673	24.137371844546948	23.45204539470147	16.211300197958206	259	450	U6	0.7728978027368755
>U6__fullTreeAnc164__fullTreeAnc164refChr407:2594796-2595029()_RC_BC_3	GAGGGCCAATTTCCCATGGTCCCTTCATTTGCATATAGAATGTAAGAAGGTTATGGAGACTATTAAATTTAACTTGGCCGTAATCACAAAGACATGAGAGTTGTGTGATACAAAAGGTCAAAACGTCTTGTATACTGTGAAATTTTTTTAAAAAGGGCCACAGTGTAATCACCATAATCGTAAAAGTTTTTATATTCTTAGCTTTATAAACGTCGCGAGAAGCACGTACTACT	GTTGCGGA	TCCGCAAC	3	2	2958	2196	0.01003610112467779	0.03719808948173202	3.706428325065952	4.047705932959855	0.23968843970965653	15.463525606640376	16.887364020822158	18.0703368025864	233	450	U6	0.929521394513376
>U6__Felis_nigripes__FelNig_flattened_line_377159:791-1020()_RC_BC_3	GAGGGCCAATTTCCCATGGTCCCTTAATTTGCATATACAACGTTGGAGGGTTAAATAATTAGAGTTCATTTCGCTGTAATCACAAAGATACAATTACCGTGTGTACGAGAGACACAAGGTCATACGTCTTCAAAATTTAGTTTTTTCTAAGCAGTGCAGTGTGGTCACCATAACTGTAAAAGTCTTCGCATTCTCTGCTTTATATACCCTCAGAGCGCACCCAGATATC	GGGGGTGC	GCACCCCC	3	2	3639	2191	0.01234664367569387	0.03711339437817617	3.0059500665139605	3.237077288915646	0.13258323463613636	22.67217325601943	24.415434559275425	15.6624914805774	229	450	U6	0.7232117233102637
>U6__Saiga_tatarica__SaiTat_scaffold_173528:2362-2591()_BC_1	TAGGGCCAATTTCCCATGGTTCCCTTCATTTGCATATATGATGTAATAAGGTTATGGAGACTATTAAACTTAATCATAATCAAACAATATGATGACAGTATGTGTAGTACAAAGGGTCAAAACGTATTATGTACTTTGAAGCTTAAAGAAGGGTCACAGTCTAGTCACCATAATTGCAAAAGTTTTTCTATTCTCAGCTTTATATAGCTTCTGAGAGGGCTTAGTTGTC	GTCTGACC	GGTCAGAC	1	2	4969	2189	0.01685915702789856	0.03707951633675382	2.1993695340398443	2.2389830894386296	0.17891772093452768	12.292631062770308	12.514037613177248	17.03796765901753	229	450	U6	0.844651255241469
>U6__fullTreeAnc169__fullTreeAnc169refChr22505:144289-144522()_RC_BC_1	GAGGGCCAATTTCCCATGGTCCCTTCATTTGCATATAGAATGTAAGAAGGTCATGGAGACTATTAAATTTAACTTGGCCATAATCACAAAGACATGAGAGTATGTGTGATACCAAAGGTCATAACTTCTTGTATACTTTGAAATTTTTAAAAAAGGGCTACAGTGTAATCACCATAACCGTAAAATTTTTTGTATTCTTAGCTTTATATACGTTCCGAGAAAGGCTTGCTATC	GGGATAGA	TCTATCCC	1	2	4029	2186	0.0136698618767163	0.03702869927462032	2.708783717682679	3.068489354647766	0.19869063729014252	13.633172426374154	15.443552834182793	13.267060896131014	233	450	U6	0.483746798731319
>U6__fullTreeAnc212__fullTreeAnc212refChr16332:1255625-1255862()_RC_BC_3	GAGGGCCAATTTCCCATGGTCCCTTCATTTGCATACACAACGTTGGAAGATTAGGGACAAAATTAGATTTAATTTAGCTGTAATCACAAAGATACAATTACTGTGTGTACGAGATAATAAAAGGTCATAATGCTGTAATTATTTGGGGATTTTTGAAAAGCGCGCAGCATAGTCGTCATAACTGTAAAAGCATGGCTCTTTTGAGCTTTATATACTGTCTGAGAAAGACGGTCGTTC	CTGATGGA	TCCATCAG	3	2	2816	2185	0.00955431398481834	0.03701176025390914	3.873827080910284	4.333885211507372	0.5591068336166376	6.9285990583446315	7.751443822414419	11.693928429055154	237	450	U6	0.3016576651562059
>U6__fullTreeAnc162__fullTreeAnc162refChr2305:1213847-1214081()_BC_2	GAGGGCCAATTTCCCATGGTCCCTTCATTTGCATATAGAATGTAAGAAGGTTATGGAGACTATTAAATTTAACTTGGCCGTAATCACAAAGACATGAGAGTTGTGTGATACAAAAGGTCAAAACGTCTTGTATACTGTGAAATTTTTTTTAAAAAGGGCCACAGTGTAATCACCATAATCGTAAAAGTTTTTATATTCTTAGCTTTATAAACGTCGCGAGAAGCACATACTACT	GACACTAC	GTAGTGTC	2	2	3346	2181	0.011352533591336	0.03694400417106446	3.254251914238712	3.2050725968789298	0.1371606334841629	23.725844884016663	23.367292170234833	18.959249633017215	234	450	U6	0.9987998650484996
>U6__fullTreeAnc175__fullTreeAnc175refChr6494:1601402-1601631()_RC_BC_1	TAGGGCCAATTTCCCATGGTTCCCTTCATTTGCATATATGATGTAATAAGGTTATGGAGACTATTAAACTTAATCATAATCCAACAATATGATGACAGTATGTGTGGTACAAAAGGGCAGAACTTATTACGTACTTTGAATCTTAAAGAAGGATTACAGTCTAGTCACCATAAGTGTAAAATTTTTTCTATTCATAGCTTTATATAGTTCCTGAGAGGACACGTTTGTC	GGGTGAAG	CTTCACCC	1	2	4519	2159	0.0153323667959496	0.03657134571541869	2.385238117645336	2.5726738997246383	0.10812160045181636	22.06069932074582	23.79426394886869	17.412429972297357	229	450	U6	0.876015549239942
>RNU6_2__Papio_anubis_20240405.fa__CM001509.2:740776-741105()_BC_3	CTACATCCGGCCCACCTCTTTTGCATATTGCACCCACAATCCACCGCGTCTATGAGGCCAGTATAAGACGGTAAAATTTTGATAAGATATGGGATATTGCGTGACGGAAGACACTCAAAGTAAGTGCAAGCACAGAATTTATTTGGCAATATACAACTGTGGGAATTTATGCTAAACACAAGACTGACCATAAGTTCTCCTAACTGTAAGGTAATTAGTTTGAAGGCCTTTAAATAACCGTAGCTGGAACCTTTTAGCC	CTACGTGA	TCACGTAG	3	2	3950	2156	0.01340182536932971	0.03652052865328518	2.725041376592101	2.4995186330453896	0.1977438411261941	13.780663716616402	12.640184487213803	13.800833414942373	259	450	U6	0.5406533906694541
>U6__fullTreeAnc171__fullTreeAnc171refChr1965:95886-96115()_RC_BC_1	TAGGGCCAATTTCCCATGGTTCCCTTCATTTGCATATATGATGTAATAAGGTTATGGAGACTATTAAACTTAATCCTAATCAAACTATATGATGATAATGTGTGTGGTACAAAAGGTCATAACTTATTATATACTTTGAAACTTAAAGAAGGGTTACAGTTTAGTCACCATAACTGTAAAATTTTTTCTATTCTTAGCTTTATATAGTTCTTGAGAGGCCATGTTTATC	GACTCTGA	TCAGAGTC	1	2	3776	2150	0.01281146647964278	0.03641889452901815	2.8426796094644753	2.855588050615949	0.13252393980848154	21.450310136965484	21.547714735486537	17.879125725446297	229	450	U6	0.9141741901436286
>U6__Bubalus_bubalis__KI417707.1:526378-526607()_BC_3	TAGGACCAATTTCCCATGGTTCCCTTCATTTGCATATATGATGTAATAAGGTTATGAAGACTATTAAACTTAATAATAATCAAACAATATGATGATAGTGTGTGTGGTACAAAAGATCATAACTTATTATATACTTTGAAACTTAAAGAAGGGCTACAGCTTAGTCACCATAACGGTAAAATTTTTTCTGTTCTTAGCTTTATATAGTTCTTGAGAAGCCATGTTTACC	AGCTGGTG	CACCAGCT	3	2	3174	2149	0.01076896043601329	0.03640195550830698	3.3802664356136423	3.5605115558658156	0.2207751327955932	15.31090206043855	16.127321545594313	12.800237610854964	229	450	U6	0.432068589726283
>U6__fullTreeAnc235__fullTreeAnc235refChr3723:33300-33529()_BC_1	GAGGGCCAATTTCCCATGGTCCCTTCATTTGCATATATTATGTAAGAATGTCAGGGAGATAACTAGATTTAATTTGATCAAAACAATGACATAAGTACAGTATGTGTAATACAGACGTTATGATTTCCTAAGTACTTTGAAATTTTTAAACACGCACAGTGTAGTCACCATAACTATAAAATTTTTTGTATTTTCAGCCTTATATACTTTCTGCGGAAGCCATGAGATC	ACGGGTAC	GTACCCGT	1	2	5114	2143	0.01735112276930434	0.03630032138403995	2.0921021576919743	1.9712301783215365	0.2207977207977208	9.475198159353328	8.927765065688508	12.925068064500689	229	450	U6	0.4460698764136316
>U6__Vicugna_pacos__KN268564.1:254959-255194()_BC_3	GAGGGCCAATTTCCCATGGTCCCTTCATTTGCATATGGGATGTAACAAGGTTAGGGAGACAATTAGACTTCAGCTAGTCGTAACTACAAACAGATAATGACAGCATGTGTGATACAGAAGGTAGTAACTTCTTAGATACTTTAGAATTAAAAATAAAGTTGACAGTAAAATCACCATAACCGAGAAGATTTTGATATTCTTAGCTTTATATACTTCATGAGCGAGCCTGTTAATC	CGGCGTTG	CAACGCCG	3	2	3548	2135	0.01203789276212197	0.03616480921835059	3.004247498544392	2.95728090385275	0.1725935598813609	17.406486665026677	17.134364143630595	11.680839864579868	235	450	U6	0.30004200772618284
>U6__Cryptoprocta_ferox__CryFer_flattened_line_8895:25961-26198()_RC_BC_2	GAGGGCCAATTTCCCATGGTCCCTTAATTTGCATATAAAACGTTGGAAGATTAGAGAAATATTTGGAGTTAATTTGGCTGTAATCACAAATATACAATTAACTGTGTGTATGGGATACACAAGGTCATAATGTCTTCAATATTTAGTTTTAAAAAAAATATATGCGCTATAGTCACCATAACTGTAAAAGTTTCTAAAGTCTCTACTTCATATACCTTCCGCGTAGACCCGTTGATC	GACAAGGG	CCCTTGTC	2	2	2129	2131	0.0072234142307096	0.03609705313550589	4.997228731815346	4.457219618310774	0.2959211636272392	16.887027174947743	15.062186035215	14.528045181788372	237	450	U6	0.61473859298652
>U6__Giraffa_tippelskirchi__LVKQ01S008640.1:139024-139253()_BC_3	TAGGGCCAATTTCCCATGGTTCCTTTCATTTGCATATTTGATGTAATAAGGTTATGGAGACTATTAAACTTAGTCATAATCAAACGATATGATGAAAGTATGTGTGGTACAAAAGGTCATAACTTATCATGTACTTTGAAGCTTAAAGAAGGGGCACAGTTTAGTCACCATAACTGTAAAATGTTTTCTGTGCTCAGCTTTATATACCTCCTGAGAGAAACTCTTCTCT	AGGGCCCC	GGGGCCCT	3	2	4487	2127	0.01522379504612212	0.03602929705266122	2.366643595996043	2.267278872073355	0.096264750243989	24.58473729997364	23.552534716256943	19.01183169079495	229	450	U6	1.002795533322452
>U6__Pygathrix_nemaeus__PygNem_scaffold_48:221356-221604()_BC_2	GAGGGCCTATTTCCCATGAGTCCTTCATATTTGCATATGCCATGCAAAAATGTTAGAGAGATAATTAGAATTAATTTGGCTGTAAACACAAAGGTATTAGTACAAAATATTGATGCAGAAAGTAATAATTTCTTGGGTAGTTTATAATTTTTAAATTATGTTTTAAAATTAACTATCACATACTTACCGTAAGTTTAAAGTATTTTGATTTCTTGCCTTTATATATCTTCTGGCAAGGTGGTGCAACC	GCTTGAGT	ACTCAAGC	2	2	3602	2123	0.01222110758995585	0.03596154096981652	2.9425762522025583	2.7427811353669513	0.29050309245227446	10.129242437190172	9.44148687786362	13.01481729570986	248	450	U6	0.4560530575773236
>U6__Ellobius_talpinus__LOJH01050614.1:5510-5746()_RC_BC_1	CGGGTTTGTTTCCCATCGTCCCCTCATTTGCATATACAATGAACAAAAGAAGCTGAGGACATAACTGAATTTACTCTAAATCTGAACTAAAAATTACCAAATGTAAAATATAGAATTAAGACGGTATTAATTTGTAGAGATAATAGGATTCGCAAACATGATACAGAATTCTCACCGTTACTGATAAAGTTTTGATAATTTTGGCTTTATATACTTCCCGAGAAGACACAGCGTTT	CATGGAGT	ACTCCATG	1	2	3246	2111	0.01101324687312512	0.03575827272128247	3.2468420197263494	3.5982369162279806	0.35606195919663425	9.118755699294711	10.105648253878377	13.668073962949512	236	450	U6	0.5267079583511199
>U6__Panthera_tigris__KE721800.1:10294497-10294730()_RC_BC_1	GAGGGCCAATTTCCCATGGTCCCTTAATTTGCATATACAACGTTGGAGGGTTAGAGAAATAATTAGAGTTCATTTCGCTGTAATCACAAAGATACAATTACCGTGTGTACGAGATACACGAGGTCATACGTCTTCAAAATTTAGTTTTTTCTAAGTAGTGCAGTGTGGTCACCATAACTGTAAAAGTCTTCGCATTCTCTGCTTTATATACCCTCAGAGCGCGCCCACGTATC	CGTGTGGA	TCCACACG	1	2	3560	2104	0.01207860716830728	0.03563969957630427	2.9506464677333226	3.171449504660533	0.4126180046030059	7.151036636349017	7.68616364114284	8.528075763706243	233	450	U6	-0.1538098412836194
>U6__Tragulus_javanicus__TraJav_scaffold_38294:28620-28848()_BC_1	TAGGGCCAATTTCCCATGATCCACTCATTTGCATATATGATGCAATAAGGTTATTAAGACTAAAACTTAACCATAATCAAAATATATGACACTAGTATGCATGACACAGAATAATACAATTTCTTGTATACTTTATAACTAAAAAACAGGGTTTCAGTTTAGTCACCATAATCGTAAAGTTTTTTTGTATTTCTAGCTTTATATACTGCCTGGGAGACACTCAATACC	TGCGCAAT	ATTGCGCA	1	2	3082	2100	0.01045681665525928	0.03557194349345959	3.4017947015996106	3.0322303854661876	0.14957860650640134	22.74252168176221	20.271818652999823	22.91134839434795	228	450	U6	1.2719603661159924
>RNU6_9__Homo_sapiens_20240405.fa__chr19:893083-893483()_BC_3	CGGTGCGGCTCAGGCTCTGCCCCGCCTCCGGGGCTATTTGCATACGACCATTTCCAGTAATTCCCAGCAGCCACCGTAGCTATATTTGGTAGAACAACGAGCACTTTCTCAACTCCAGTCAATAACTACGTTAGTTGCATTACACATTGGGCTAATATAAATAGAGGTTAAATCTCTAGGTCATTTAAGAGAAGTCGGCCTATGTGTACAGACATTTGTTCCAGGGGCTTTAAATAGCTGGTGGTGGAACTCAATATTC	GCAGAGCG	CGCTCTGC	3	2	1298	2092	0.0044039416023772	0.03543643132777022	8.046526163889633	7.91878105532631	0.2196606613811227	36.63162130759722	36.05006470224002	22.87870503762556	259	450	U6	1.269903394642511
>U6__fullTreeAnc44__fullTreeAnc44refChr22283:67161-67397()_BC_2	CGGGTTTGTTTCCCATCGTCCCCTCATTTGCATATACAATGTACAAAAGAAGCTGAGGACATAACTGAATTTACTCTAAATCTGAACTAAAAATTACAAAATGTAAAATATAGAATTAAGACGGTATTAATTTGTAGAGATAATAGGATTCGCAAACATGATACAAAATTCTCACCGTCAGTGATAAAGTTTTGATAATTTTGGCTTTATATACTTCCTGAGAAGACGTCGCGTTT	GTACTGGA	TCCAGTAC	2	2	2432	2091	0.00825145298688857	0.03541949230705905	4.2925157985314915	4.108594444957032	0.3877496306411607	11.070328529865089	10.59599834605463	10.311200142351645	236	450	U6	0.1201102592997344
>U6__fullTreeAnc128__fullTreeAnc128refChr4547:1442441-1442671()_RC_BC_2	GAGGGCCAATTTCCCATGGTTCCTTCATTTGCATATACACTGTAAGAGGGTCAGAGAGGCAATTAGATTTAATGCAGACATAATCATAAAGATATAATTATGGTATGTGTATTACATAAGGTCATATTTTCTTGAATATTTTGGAATTTAAAGTGTTCGATGTAGTCACCATAACTGTAAAAGTTTATGTATTCTTGGCTTTATATACTTTCTGAGACAAGTGTTACATC	TGGGACAT	ATGTCCCA	2	2	2642	2073	0.00896395509513141	0.03511458993425796	3.9173098885033144	4.488497383316976	0.17460572899903448	22.435173868349853	25.70647257136561	21.08840673100911	230	450	U6	1.1523480994109323
>RNU6_2__fullTreeAnc103_20240405.fa__fullTreeAnc103refChr6516:684289-684619()_BC_3	TACATCCGGCCCACCTCTTTTGCATATTGACACCCACAATCCACCGCGTCTATGAGGCCAGTATAAGACGGTAAAATTATGATAAGATATGGGATTTTGCGTGATCGAAGACACTCAAAGTAAGTGCAAGCACAGAATTTGTTTGGCAATATACAACTGTAGGAAGTTATGCTAAATATAAAACTGACCATAAGTTCTCCTAACTGTAAGGTAATTAGTTTGAAGGCCTTTAAATAACTGTAGCTGGAACCTTTGAGTC	AGGGCAGG	CCTGCCCT	3	2	1107	2071	0.00375590397059442	0.03508071189283562	9.340151443564087	8.176425438782216	0.4323121430160968	21.605110091058243	18.91324491081383	15.366642783170484	259	450	U6	0.69570000613602
>U6__Paradoxurus_hermaphroditus__ParHer_flattened_line_23403:23634-23863()_RC_BC_3	GAGGGCCAATTTCCCATGGTCCCTTAATTTGCATATACAACGTTGGAAGGTTAGAGAAACAGACTTAACTTGGCTTTAATCACAAAGATACAATTACTGTGTGTTCGAGATACACAAGATCATAACGTCTTCGATATTTAGTTGTTTTTAAACAGGCAGTGCAGTCACCATAACTGTAAAAGTCTTCGCATTTTCTGCTTTATATACCTCCCGAGTAAACCCACGGTTC	CAAGGGGA	TCCCCTTG	3	2	3532	2070	0.01198360688720823	0.03506377287212445	2.9259782302732975	2.8093211858619735	0.24312715616234865	12.034765167571283	11.55494610394753	9.557306000494943	229	450	U6	0.0105739143440174
>U6__Galeopterus_variegatus__GalVar_scaffold_26590:39997-40232()_RC_BC_2	GAGGGCCAATTTCCCATGATTCCTCAAATTTACATAAAGTATGAAAGAGGCTTTGGGAAGCAATTAGATTAAACTTGGCCGTAAGCACAAAGTTGCAAGTACAGAAAGTGTGATACACAAAGTCATAATTTCTTGGGTATTTTGGAATCTAAAAACCCTATACCACTTAGTCACCGTAACTGTAAAAGCCTTCTAATTCTGAGCTTTATATACTTTCTGAGTAAGTGTTAGGTTC	CGGGACCC	GGGTCCCG	2	2	3637	2064	0.01233985794132966	0.03496213874785742	2.8332691441089755	2.7498389919456705	0.13150452488687783	21.54503159907384	20.910603603268584	17.002146471613173	235	450	U6	0.8416148924193657
>U6__fullTreeAnc67__fullTreeAnc67refChr3945:85382-85615()_BC_3	GAGGGCCAATTTCCCATGGTTCCTTCATTTGCATATACGATGTAAAGAAGTTAGGTAGAAAACTAGGTTTAATTTCGCTTTAACACAAAGATACAAATATAGAGTATGCAATAAATAAATTCATAATTTCTAGAATAGTTTGGAGTTTGCAAAAGGTCCAGAATCTAACTACCATAAGTGTAAAAGTTTTTAGATTCTTGGCTTTATATACCTCCTGAGAAACCCTAAGTGTC	CATCTGAA	TTCAGATG	3	2	4396	2055	0.01491504413255022	0.03480968756145689	2.3338642012791015	2.3158412432779536	0.17886377589303987	13.048277604710451	12.94751400452835	17.279302631617856	233	450	U6	0.8649429920303958
>U6__Ictidomys_tridecemlineatus__JH393281.1:27759889-27760121()_RC_BC_2	GAGGGCCAATTTCCCATACTGCCCTCATTTGCATACCCGTTATAAGGATGTTAGGTAAACAATTCGTTTTAACTTGCCTTAAACACAAAGAACATTTTTTAAGACAGCAATATAGGAGGCTGTAATTTCTAAAATATTTTGGGCTTTGAAAAAGGTCACACTCTTGTTCACCATAACTGTAAAAGCTTTCAGATTGTGAACCTTATATAGCTTCTGGGGAACCTCAGCAGAC	GCTGAAGC	GCTTCAGC	2	2	4493	2041	0.01524415224921478	0.03457254127150049	2.267921541736196	2.233349364243643	0.19871794871794873	11.412766468091824	11.238790349097039	9.291648532286414	232	450	U6	-0.03009551287374933
>RNU6_9__Macroglossus_sobrinus_20240405.fa__MacSob_scaffold_1911:306475-306860()_BC_1	ACGGTGGCGGCTCTGGCTCCGCCTCGCTTCCGGGCTCATTTGCATAGGGGCTTTAATAGGGTCCCAGCAACAACCACGGTTTTATCGGGTAGAATAAGGAACACTTTCTCGACTCTGGAGCATGACCCCAATCCGCTTACTATGTTTAGCCCTAATATCCTATAAATAGGAGTTACTAAACTTTAGTAACAGAATTCACCTTTATCGTAAAGTCATTTTATCAGTGGGCTTTAAATAGCTTCTGGAGATGCTCGTTGTT	ACTGGCGA	TCGCCAGT	1	2	4476	2034	0.01518647350711893	0.03445396812652229	2.2687273717872274	2.3018073834706354	0.18023711418387725	12.587459481140382	12.770995551572913	10.753711940444536	259	450	U6	0.18073273028790257
>U6__fullTreeAnc189__fullTreeAnc189refChr4806:1370262-1370491()_RC_BC_1	TAGGGCCAATTTCCCATGGTTCCCCTCATTTGCATATACGATGCAATAAGGTTATGGAGACTATTAAACTTAGTCATAATCAAACGATATGATGAAAGTATGTGTGGTACAAAAGGACATAACTTATTGTGTACTTTGAAGCTTAAAGAAGGGTTACAATTTAGTCACCATAACCGTAAAACTTTTTCTGTTCTTAGCTTTATATACTTCCTGAGAGAAGCCCTATACC	TTCATTGT	ACAATGAA	1	2	6560	2026	0.02225720871463364	0.03431845596083292	1.541902958310727	1.3726726770508817	0.08625239045698226	17.876640289520324	15.914604450707856	21.183842965612552	229	450	U6	1.158862331196583
>U6__Ceratotherium_simum__JH767728.1:46947394-46947623()_RC_BC_3	GAGGGACAATTTCCCATGGTTCCTTCATTTGCATATGCGGTGTAAGAAGGTTAGGGAGACAATTATATTTAATTTGGCAGTAATCACAAAGATACAGTTATAGCATACGTGAAACAGAAGGGCATAACGAGTACTTTGGGATTAAAAAATTGTGCACAATATAGTTACCATAAGTGTAAAAGTTTTGATACTTTGAACTTTATATACCGTCCGAGAAAAACCAGTAATC	AGAGGCAG	CTGCCTCT	3	2	3701	2025	0.01255700144098462	0.03430151694012175	2.731664649505057	3.2070163986878004	0.22046890810852096	12.390248915100788	14.546343183725558	13.45076383998322	229	450	U6	0.5035861011597863
>U6__Balaenoptera_bonaerensis__DF456995.1:19540-19772()_BC_3	GAGGGCCAATTTCCCATGGTCCCTTCATTTGCATACAGAATGTAAGAAGGTTATGGAGACTATTAACTTTAACTTGGCCGTAATCACAAAGACATGAGAGTATGTGTGATACGAAAGGTCAAAACGTCTCGTATATTGTGAAATTTTTAAAAGAGGGCTACAGTGTAGTCACCATAACCGTAAAAGTTTTTATATTCTTAGCTTTATAAACGTCGGAGAAGAGAGTACTGTT	GCAGAATC	GATTCTGC	3	2	3466	2025	0.01175967765318905	0.03430151694012175	2.916875611026606	2.763178252670146	0.2075445562840521	14.054214011927524	13.313662869038936	10.769713396493277	232	450	U6	0.18287785590617833
>U6__fullTreeAnc171__fullTreeAnc171refChr1965:95886-96115()_RC_BC_3	TAGGGCCAATTTCCCATGGTTCCCTTCATTTGCATATATGATGTAATAAGGTTATGGAGACTATTAAACTTAATCCTAATCAAACTATATGATGATAATGTGTGTGGTACAAAAGGTCATAACTTATTATATACTTTGAAACTTAAAGAAGGGTTACAGTTTAGTCACCATAACTGTAAAATTTTTTCTATTCTTAGCTTTATATAGTTCTTGAGAGGCCATGTTTATC	GGATGTAT	ATACATCC	3	2	3711	2025	0.01259093011280571	0.03430151694012175	2.7243036561083844	2.758169131245226	0.15434403783918352	17.65085126868932	17.870266774535594	17.879125725446297	229	450	U6	0.9141741901436286
>U6__fullTreeAnc35__fullTreeAnc35refChr8493:714911-715145()_BC_1	CAGGTCTGTTTCCCATCGTCCCTTCATTTGCATATACAATGTAAAAAGAGTTTTCGAATATAAATGAACTTACTCTGAGTCTAAATAAAAAAATTTCGAACATATAACATAAAACCCAGAAGGTACTACTTTGGGGAGTCATTGATTTTGAAAACAATATAGAAACTTCTCACCATAATCTAAAAGGGACTTATAATTTTGTCCTTATATACTTCCTGAGAAAATGCGTTGTTC	TGGGTAGA	TCTACCCA	1	2	2191	2011	0.00743377199600035	0.03406437065016535	4.582380340491108	4.842218958956032	0.3194630124777185	14.344009044899098	15.1573696165961	20.687758530886327	234	450	U6	1.1246753396106686
>U6__Elaphurus_davidianus__JRFZ01009987.1:2406267-2406496()_RC_BC_1	GAGGGCCAATTTCCCATGGTTCCCCTCATTTGCATATACGATGCAATAAGGCTATAGAGACTATTAAACTCGGTCATAATCAAACGATATGATGAAAGTATGTGTGATACGAAAGGACATAACTTATTGTGTACTTTGAAGCCTAAAGAAGGGTTAAAATTTAGTCACCATAACCAGAAAACTTTTTCTGTTCTTAGCTTTATATACTTCCTGAGACAAGCCCGCTATC	CGGGCGAG	CTCGCCCG	1	2	3130	2000	0.0106196742800005	0.03387804142234246	3.1901205751802832	3.182353491996387	0.34802709799929865	9.166299387373313	9.143981920634236	7.874019897208995	229	450	U6	-0.2689297382765068
>U6__fullTreeAnc148__fullTreeAnc148refChr24753:30178-30412()_RC_BC_1	AAGGGCCAATTTCCCATGGTCCCTTCATTTGCATATACAATGTAAGAAGGTTAGGTAGACAATTAGATTTAATTTGGACATAATCACAAAGATACAATTACAGTAGGTATTATACAGAACTCCATAACTTCTTGAATATTTTGGAATTTAAAAAAAGTGCACAGTATAGTCACCATAACTGTAAAGGTTTTGGTATTCTGGGCTTTATATACTTTTTGACAAGACGAGTACATT	GTCCACGA	TCGTGGAC	1	2	3589	2000	0.01217700031658843	0.03387804142234246	2.782133574899494	2.6972754577233133	0.15474394886159595	17.978949066291786	17.430571454110783	16.637187039985818	234	450	U6	0.810309526538487
>U6__fullTreeAnc187__fullTreeAnc187refChr12206:471911-472140()_RC_BC_1	GAGGGCCAATTTCCCATGGTTCCCCTCATTTGCATATACAATGCAATAGGGCTATGGAGACTATTAAACTCGGTCATAATGAAACGATATGATGAAACTATGTGTGGTACGAAAGGACATAACTTATTATGTACTCTGAAGCCTAAAGAAGGGTCAAAGTTTAGTCACCATAACCAGAAAACTTTTTCTGTTCTTAGCTTTATATACTTCCTGAGAAGAGCAGTATGTC	TGAGGTGT	ACACCTCA	1	2	3390	1995	0.01150181974734878	0.03379334631878661	2.9380869341632745	2.851093365768339	0.1582330868557555	18.568094654195935	18.01831350460464	16.734977348223897	229	450	U6	0.8187645967525887
>RNU6_7__fullTreeAnc0_20240405.fa__fullTreeAnc0refChr108017:22482-22781()_BC_3	CCGCGACCCGCGCCTTACCCAAGGTGCCCCGGGCGCTCATTTGCATATCCATTCCTTAGGTACACCCGACAGGTCATTCGCGGCCAGGCGCGGCCTGCCATCATGGCCCCAAGCGTCCGAGCCTCACGATGTCGTTCCATTTGATCAAATTTCCCCGATCGTGCTAAGGCCGATGGGAAGGCGCGAGATTTGATCACCGTAAGTAGGAAAGGCGAGATGCTGCCGTGCCTTATATATGGAATGGGTGGGCGCTTCATTT	TACGGTGA	TCACCGTA	3	2	3996	1992	0.01355789725970671	0.03374252925665309	2.488773045723981	2.6704937759973	0.15652612976521085	15.900048442117235	17.0610094302021	16.50794747928688	259	450	U6	0.7990587519707564
>U6__fullTreeAnc104__fullTreeAnc104refChr2258:3105110-3105359()_BC_2	GAGGGCCTATTTCCCATGATTCCTTCATATTTGCATATACGATACAAGGCTGTTAGAGAGATAATTAGAATTAATTTGACTGTAAACACAAAGATATTAGTACAAAATACGTGACGTAGAAAGTAATAATTTCTTGGGTAGTTTGCAGTTTTAAAATTATGTTTTAAAATGGACTATCATATGCTTACCGTAACTTTAAAGTATTTCGATTTCTTGGCTTTATATATCTTGTGGAAAGCAAGAAACACC	TCAGACGA	TCGTCTGA	2	2	2840	1970	0.00963574279718895	0.03336987080100733	3.463134239193512	3.2795028731254128	0.2706695075341563	12.794696642201162	12.116262755277544	16.602123225628198	249	450	U6	0.8072657564091896
>U6__Equus_przewalskii__KK952131.1:47067-47298()_BC_1	GAGGGACAATTTCCCATGGTTCCTTCATTTGCATATGCGGTGTAAGACGGTTAGTGAGAAATTGATTTAATTTGGCAGTAATCACAAAGATACAATTACAGTATGTGTGATCCAGGAGGCCATAGCTTCTTGAATATTTTTGGGTTTTAAAAAGTGCACAGTGTAGTCACCATAACTATAAAAGTTTTGCTATTCTTGGCTTTATTTACCTCCTGAGAAAGCCACACAGCT	CGGATAAT	ATTATCCG	1	2	5341	1966	0.01812130361964303	0.03330211471816265	1.8377328373916764	1.8481196300920957	0.1792014670998864	10.255121607722828	10.313083146032271	12.666328112938286	231	450	U6	0.4168963555729693
>U6__fullTreeAnc236__fullTreeAnc236refChr15639:195663-195892()_BC_3	GAGAGCCAATTTCCCATGGTCCCTTCATTTGCATATATTATGTAAGAATGTCAGGGAGATAACTAGATTTAATTTGATCAAAACAATGACATAAGTACAGTATGTGTAATACAGACGTTATGATTTCCTAAGTACTTTGAAATTTTTAAACACGCACAGTGTAGTCACCATAACTATAAAATTTTTTGTATTTTCAGCCTTATATACTTTCTGCGGAAGCCATGAGATC	TCAATGAT	ATCATTGA	3	2	5866	1961	0.01990255889025014	0.03321741961460679	1.6690024532915373	1.4477140341388142	0.12225497114865708	13.651816671422694	11.84176005717144	14.112488567922362	229	450	U6	0.5728704108168472
>U6__fullTreeAnc177__fullTreeAnc177refChr9733:1099385-1099614()_BC_2	CAGGGCCAATTTCCCATGGTTCCCTTCATTTGCATATATGATGTAATAAGGTTATGGAGACTATTAAACTTAATCATAATCCAACAATATGATGACAGTATGTGTGGTACAAAAGGGCAGAACTTATTATGTACTTTGAGTCTTAAAGAAGGATTACAGTCTAGTCACCATAAGTGTAAAATTTTTTCTATTTATAGCTTTATATAGTTCCTGAGAGGACACGTTTGTC	ATAAGACG	CGTCTTAT	2	2	4186	1959	0.01420254202430738	0.03318354157318445	2.336450863260355	2.3004674376031806	0.112267651941795	20.8114343076462	20.490919671107527	17.213775804822077	229	450	U6	0.8594615826536997
>U6__fullTreeAnc70__fullTreeAnc70refChr40974:13325-13558()_BC_3	GCGGGCCCATTTCCCATGGTCCCTTTATATTTGCATATAAGATGTAAGAAGTTAGAGATACCATTAGATTTAACTTAGCCATAGACATAAAGATATGAGTATAGAATGTGGAGAACTGAAAGTAATAATTTGTGAGTATTTTGGAGCTTTGTAAGGGCCACAATTTACTTACCATAACTGTAAAAGATTTCAAATTCTGAGCTTTATATATCTTCTGGAAAAAGCTTTAGTTT	CATGATGA	TCATCATG	3	2	3513	1946	0.01191914241074816	0.03296333430393922	2.765579365358896	2.976092478250245	0.3051852757735111	9.061968531572706	9.751756439451912	11.569227683319768	233	450	U6	0.28619055744489014
>U6__fullTreeAnc35__fullTreeAnc35refChr8493:714911-715145()_BC_2	CAGGTCTGTTTCCCATCGTCCCTTCATTTGCATATACAATGTAAAAAGAGTTTTCGAATATAAATGAACTTACTCTGAGTCTAAATAAAAAAATTTCGAACATATAACATAAAACCCAGAAGGTACTACTTTGGGGAGTCATTGATTTTGAAAACAATATAGAAACTTCTCACCATAATCTAAAAGGGACTTATAATTTTGTCCTTATATACTTCCTGAGAAAATGCGTTGTTC	GCGGGAGG	CCTCCCGC	2	2	1705	1940	0.00578483854549548	0.03286170017967219	5.680659869973525	5.6339489691358615	0.21037418810052844	27.002646670983182	26.780609446457607	20.687758530886327	234	450	U6	1.1246753396106686
>U6__Spermophilus_dauricus__KZ294315.1:1650907-1651140()_RC_BC_3	GAGGGCCAATTTCCCATACTCCCCTCATTTGCATACACGATATAAGGATGTTAGGTAAACAATTAGTTTTAACTTGCCTTAAACACAAAGAACATTTTTAAAGACAGCAATATAGGAGGCTGTAATTTCTAAAATATTTTGGGCTTTGAAAAAGAGTCACACTCTTGTTCACCATAACTGTAAAAGCTTTCATATTGTGAACCTTATATAGCTTCTGGGGAACCCGTACAGAC	AACGGCTG	CAGCCGTT	3	2	3550	1935	0.01204467849648619	0.03277700507611633	2.7212851788180483	2.3137752906779214	0.18368886015944844	14.814644592251682	12.596165541391471	12.358511644294175	233	450	U6	0.3814030060872765
>U6__Marmota_marmota__CZRN01000008.1:13934215-13934448()_BC_3	GAGGGCCAATTTCCCATACTCCCCTCATTTGCATACACGATATAAGGATGTTAGGTAAACAATTAGTTTTAACTTGCCTTAAACACAAAGAACATTTTTTAAGACAGCAATATAGGAGGCTGTAATTTCCAAAATATTTTGGGCTTTGAAAAAGAGTCACACTCTCGTTCACCGTAACTGTAAAAGCTTTCAGATTGTGAACCTTATATAGCTTCTGGGGAACCTGTACAAAC	ACCCGGGC	GCCCGGGT	3	2	3889	1933	0.01319486047122107	0.03274312703469399	2.4815061217289167	2.198686672526583	0.16281512605042017	15.241250502489862	13.504191691905206	14.254055759928816	233	450	U6	0.587270471616928
>U6__Solenodon_paradoxus__SolPar_flattened_line_3438:299790-300020()_RC_BC_2	CCGAGCCAATTTCCCATGGTCCCTTCATTTGCATATATTATGTAAGAATGGCGGGGAGATAACTAGATTTAATTTGATCGAAACAATGACATACAGTACAGTATGTGTAATACAGACGTTATGATTTCCTAAGGACTTTGAAATTTTTAAACACGCACAGTGGAGTCACCATAACTATAAAATATTTTGTTTTTTCAGACTTATATTCTTTCTGCGGAAGACATGAGATC	GGCGAAAG	CTTTCGCC	2	2	3383	1932	0.01147806967707402	0.03272618801398282	2.8511926599774173	2.7965564561825413	0.16880128844236522	16.890822850270578	16.567151127743823	14.087587435722202	230	450	U6	0.5703225631252234
>U6__fullTreeAnc114__fullTreeAnc114refChr25853:25185-25421()_BC_3	GAGGGCCAATTTCCCATGGTTCCTTCACATTTGCATATACGATGTAAGAAGGTTAGGGAGACAATTAGATTTAATTTGGCCTTAAACACAAAGATACAAGTACAGAATATGTGATACAAAAAGTCATAATTTCTTGAGTATTTTGGAATTTGAAAAACCTACAGAATCTAATCACCATAACTGTAAAAGTTTTCAAATTCTGAGCTTTATATACCTTCTGAGAAAGCCTTAGGTTC	GGAGCAGC	GCTGCTCC	3	2	3109	1931	0.01054842406917621	0.03270924899327165	3.100865947251028	3.2228229048032713	0.17359469620224674	17.86267677002274	18.565215270451105	14.509002411106492	236	450	U6	0.6128463265859351
>U6__fullTreeAnc37__fullTreeAnc37refChr1351:193334-193569()_BC_3	CAGGTCTGTTTCCCATCGTCCCTTCATTTGCATATACAATGTAGAAAAGAGTTTTCGAATATAAATGAATTTACTCTGAGTCTAAATGAAAAAATTTCGAACATATAACATAAAACCCAGAAGGTACTAGTTTGGGGAGTCATTGAATTTGAAAACAATATAGAAACTTCTCACCATAATCTAAAAGGGTTTTATAATTTTGTCCTTATATACTTCCTGAGAAGCTCGCTAGTTC	CGGCCTGA	TCAGGCCG	3	2	2406	1913	0.00816323844015374	0.03240434662047057	3.969545525104162	4.135419340268406	0.33606711915535453	11.811764075821864	12.305337548826714	12.373232633509236	235	450	U6	0.38312046688641377
>RNU6_7__Dasypus_novemcinctus_20240405.fa__JH570096.1:2483488-2483788()_RC_BC_3	CGCCACCAGTGCCTTACCCAAGGTGCCCCGGGCGCTCATTTGCATATCCATTCCGTAGGTTAAACCCGACAGGTCTTTCGCGGCCAGGAGCGGCCTGCGATCGTGGCCCCAAGCGTGCGAGCCTCGCGATGTCCTTCCATTTGGTCAAATTTCCCTGATCGCGCTAAGGTCGATGGGAAGGCGCGAGATTTGCGCGCCGTGAGTGTGAAAGGACACATGCTGCCGTGCCTTATATATGGAATGGGTGGCCGCTTCATTC	CGATGTTC	GAACATCG	3	2	5250	1912	0.01781255270607113	0.0323874075997594	1.818235046609611	1.7258841299560852	0.2607611091773988	6.972799940702219	6.618640852543491	8.417109670305626	259	450	U6	-0.17270518140674945
>U6__fullTreeAnc87__fullTreeAnc87refChr2345:1065798-1066034()_BC_2	GAGGGCCTATTTCCCATGGTTCCTTCATATTTGCATATAGGATGCAAGACTGTTAGAGGGACAATTAGAATTAATTTGGCCATAAACACAAACATATTGGCACAAAATATGTGATATAGAAAGTTATGATTTTTCAAGTAGTTTGTAATTTAAAAATGTAACACTATATACTCACCATAACTGAAAAGTCTTTTGATTTCTCGACTTTATATACCTTCTGGAAAAGCCTTAGTGCC	GGCGGGAC	GTCCCGCC	2	2	2425	1897	0.0082277029166138	0.03213332228909183	3.905503469772413	3.2974445568421187	0.2658144796380091	14.69259114511368	12.405059955095892	11.454423838868513	236	450	U6	0.27180289095149696
>U6__fullTreeAnc104__fullTreeAnc104refChr2258:3105110-3105359()_BC_3	GAGGGCCTATTTCCCATGATTCCTTCATATTTGCATATACGATACAAGGCTGTTAGAGAGATAATTAGAATTAATTTGACTGTAAACACAAAGATATTAGTACAAAATACGTGACGTAGAAAGTAATAATTTCTTGGGTAGTTTGCAGTTTTAAAATTATGTTTTAAAATGGACTATCATATGCTTACCGTAACTTTAAAGTATTTCGATTTCTTGGCTTTATATATCTTGTGGAAAGCAAGAAACACC	CAAGGTGC	GCACCTTG	3	2	3189	1894	0.01081985344374492	0.03208250522695832	2.9651515516141833	2.799035441924503	0.16904916502647974	17.540172713362555	16.557523022879554	16.602123225628198	249	450	U6	0.8072657564091896
>U6__fullTreeAnc180__fullTreeAnc180refChr15023:217707-217936()_BC_1	TAGGGCCAATTTCCCATGGTTCCCTTCATTTGCATATATGATGTAATAAGGTTATGGAGACTATTAAACTTAATCATAATCAAACAATATGATGACAGTATGTGTGGTACAAAAGGTCAGAACTTATTATGTACTTTGAATCTTAAAGAAGGGTCACAGTCTAGTCACCATAACTGTAAAATTTTTTCTATTCTTAGCTTTATATAGTTCCTGAGAGGGCCTAATTGTC	CGTCGATT	AATCGACG	1	2	3840	1892	0.01302860997929774	0.03204862718553597	2.4598654220565925	2.417315695765222	0.2590599649423179	9.495351482056687	9.33110485174141	9.698632382281398	229	450	U6	0.03175122880815036
>U6__fullTreeAnc234__fullTreeAnc234refChr8187:299681-299913()_RC_BC_2	GAGGGCCAATTTCCCATGGTCCCTTCATTTGCATATACAATGTAAGAATGTTAGGGAGATAACTAGATTTAATTTGGCCGTAATCACAAAGATACAATTACAGTATGTGTAATACAGAGGTCATGACTTCCTGAGTATTTTGGAATTTTTAAAAACGCACAGTGTAGTCACCATAACTATAAAAGTTTTGGTATTTTCAGCCTTATATACTTTCTGCGGAAGCCATGAGATC	TCATTTGG	CCAAATGA	2	2	4451	1892	0.01510165182756621	0.03204862718553597	2.1221934892602365	2.1808449026652332	0.12040787267031614	17.625039311764336	18.112145446141344	13.971941734070969	232	450	U6	0.5584305300163049
>RNU6_7__fullTreeAnc72_20240405.fa__fullTreeAnc72refChr11555:586143-586453()_BC_3	GGCTGGGGCCCCTTACCCAAGGTGCCCCGGGAGCTAATTTGCATGTCCCACCCAACAGGTATACCCACAGGTCAATCGCGGCCAGGCGCGGCGGCCTGGCGATCGGAGCGACAAACTTGCGAGCCTCGTGATGTGGTTTCGTTGCATCAAACGTCCCTAAAGGCTCTGAGGTGGACAGGAAAGCGCGCAGTTGGGTCACCGTAAGTAAGAGAGTCGAGAGGCCTTCCACCTTATATAGGCTGTGGGCAGAAGCAAATTT	CTGGTAAC	GTTACCAG	3	2	4565	1890	0.01548843868632661	0.03201474914411363	2.067009450886528	2.143184306484762	0.3760902354252738	5.496046576559489	5.698590669500634	7.45765985874242	259	450	U6	-0.3473070985920458
>U6__Bos_mutus__JH880886.1:1649498-1649727()_RC_BC_2	TAGGGCCAATTTCCCGTGGTGCCCTTCATTTGCATATATGATGTAATAAGGTTATGGAGACTATTAAACTTAATCCTAATCAAACTATATGATGATAATGTGTGTGGTACAAAAGGTCATAACTTATTATATACTTTGAAACTTAAAGAATGGTTACAGTTTAGTCACCATAACTGTAAAATTTTTTCTATTCTTAGCTTTATATAGTTCTTGAGAGGCCATGTTTATC	TGACGTAT	ATACGTCA	2	2	5442	1886	0.01846398320503602	0.03194699306126895	1.7302330004587234	1.68792166005833	0.12934871300348644	13.376499543618088	13.0493889027936	16.13116441154694	229	450	U6	0.7657485802125772
>U6__fullTreeAnc193__fullTreeAnc193refChr21409:13066-13298()_RC_BC_3	GAGGGCCAATTTCCCATGGTCCCTTCATTTGCATATATTATGTAAGAAGGTCATGGAGACTATTAAATTTAATTTGATCAAAACAATGACATAAGTACAGTATGTGTGATACAGAACGTTATAATTTCTTGTGTACTTTGAAATTTTAAAACAGGGTTACAGTGTAGTCACCATAACCGTAAAATTTTTTGTATTTTTAGCTTTATATACTTTCTGCGAAAGGCTTGATATC	TTGCGGGA	TCCCGCAA	3	2	3469	1881	0.01176985625473538	0.03186229795771309	2.707110203227324	2.5983137333553485	0.190027480988368	14.245887958663369	13.673357768260882	14.554194042767936	232	450	U6	0.6173329490768444
>U6__Balaenoptera_bonaerensis__DF456995.1:19540-19772()_BC_2	GAGGGCCAATTTCCCATGGTCCCTTCATTTGCATACAGAATGTAAGAAGGTTATGGAGACTATTAACTTTAACTTGGCCGTAATCACAAAGACATGAGAGTATGTGTGATACGAAAGGTCAAAACGTCTCGTATATTGTGAAATTTTTAAAAGAGGGCTACAGTGTAGTCACCATAACCGTAAAAGTTTTTATATTCTTAGCTTTATAAACGTCGGAGAAGAGAGTACTGTT	GGATGGAT	ATCCATCC	2	2	3472	1877	0.0117800348562817	0.0317945418748684	2.699019337613755	2.552771478971634	0.2549991788378007	10.5844236436955	10.010900782529164	10.769713396493277	232	450	U6	0.18287785590617833
>U6__fullTreeAnc177__fullTreeAnc177refChr9733:1099385-1099614()_BC_1	CAGGGCCAATTTCCCATGGTTCCCTTCATTTGCATATATGATGTAATAAGGTTATGGAGACTATTAAACTTAATCATAATCCAACAATATGATGACAGTATGTGTGGTACAAAAGGGCAGAACTTATTATGTACTTTGAGTCTTAAAGAAGGATTACAGTCTAGTCACCATAAGTGTAAAATTTTTTCTATTTATAGCTTTATATAGTTCCTGAGAGGACACGTTTGTC	TGAGGCCC	GGGCCTCA	1	2	3876	1877	0.01315075319785365	0.0317945418748684	2.4176974045910624	2.3629096731727985	0.1972567873303168	12.256599315604292	11.978851045647332	17.213775804822077	229	450	U6	0.8594615826536997
>U6__Bos_mutus__JH880886.1:1649498-1649727()_RC_BC_1	TAGGGCCAATTTCCCGTGGTGCCCTTCATTTGCATATATGATGTAATAAGGTTATGGAGACTATTAAACTTAATCCTAATCAAACTATATGATGATAATGTGTGTGGTACAAAAGGTCATAACTTATTATATACTTTGAAACTTAAAGAATGGTTACAGTTTAGTCACCATAACTGTAAAATTTTTTCTATTCTTAGCTTTATATAGTTCTTGAGAGGCCATGTTTATC	TAGGCTTG	CAAGCCTA	1	2	4309	1876	0.01461986468770676	0.03177760285415723	2.1735907638651195	2.098409220233828	0.09824462559642236	22.124271436424227	21.359023025380058	16.13116441154694	229	450	U6	0.7657485802125772
>U6__fullTreeAnc162__fullTreeAnc162refChr2305:1213847-1214081()_BC_3	GAGGGCCAATTTCCCATGGTCCCTTCATTTGCATATAGAATGTAAGAAGGTTATGGAGACTATTAAATTTAACTTGGCCGTAATCACAAAGACATGAGAGTTGTGTGATACAAAAGGTCAAAACGTCTTGTATACTGTGAAATTTTTTTTAAAAAGGGCCACAGTGTAATCACCATAATCGTAAAAGTTTTTATATTCTTAGCTTTATAAACGTCGCGAGAAGCACATACTACT	CGTGACAA	TTGTCACG	3	2	3044	1875	0.01032788770233914	0.03176066383344606	3.075233266358292	3.009841740321829	0.17533936651583715	17.538749725553096	17.165807086738685	18.959249633017215	234	450	U6	0.9987998650484996
>RNU6_7__fullTreeAnc103_20240405.fa__fullTreeAnc103refChr6323:3481746-3482054()_BC_2	CACGCGGGGCCCCTTACCCAAGGTGCCCCGGGCGCTCATTTGCATGTCCCACCCAACAGGTAAACCTGACAGGTCAGTCGCGGCCGGGTACGGCCTGGCGGTCAGAGCACCAAACGTACGAGCCTTGTGATGCGGTTCCATTGCATGAAATTCTCCTAAAGGCCCCAAGATGAACGGGAAAGCGCGCGGTTCGCTCACCGTAAGTAAAACAGGTGAGAGACTCCCGTGCCTTATAAGGCCTGTGGACGGAGGTAGTTGC	GGGCCAGG	CCTGGCCC	2	2	2567	1869	0.00870949005647325	0.03165902970917903	3.635003829604091	3.67740247382419	0.3274971187936763	11.099345982015032	11.228808630041597	12.415467982235768	259	450	U6	0.3880366412405974
>U6__Ovis_canadensis__OviCan_scaffold_4009:105134-105363()_BC_2	TAGGGCCAATTTCCCATGGTTCCCTTCATTTGCATATATGATGTAATAAGGTTATGGAGACTATTAAACTTAATCATAATCCAACAATATGATGACAGTATGTGTGGTACAAAAGGGCAGAACTTATTATGTACTTTGAATCTTAAAGAAGGATTACAGTCTAGTCACCATAAGTGTAAAATTTTTTCTATTCATAGCTTTATATAGTTCCTGAGAGGGAACGTTTGTC	ATTGCTAT	ATAGCAAT	2	2	5982	1866	0.02029613148337476	0.03160821264704552	1.557351590520433	1.4865408526832449	0.13359189829778068	11.657530212266655	11.12747757629506	15.972062690669674	229	450	U6	0.7514486382013917
>RNU6_2__fullTreeAnc28_20240405.fa__fullTreeAnc28refChr12841:84490-84822()_BC_1	AAAGGAGGGCGGGGCCACCATCTGTTTTGCATACAATATCCCATAAGCCTAGGCGGTGGCAAGGCCTTCTTGTTAGGTTGAATTAGTCAACATCTCAGAATCTTTAGTGTGTTTAAAGACATTCAATAAACTGGATGACAGGGGATATTTTTTGATAAGACATTATAAAAATAAATGAAATAAAAAATTAAAACCTAACCTAACCATAAAATGTTAATTATATTGGCCCTTAAATACCTAGATCTACAAAGGTTCGTTT	CCGTTGGC	GCCAACGG	1	2	2128	1863	0.00722002136352749	0.031557395584912	4.370817480447724	4.013373274408236	0.2816696650856822	15.517530008487595	14.24851083338134	16.994241997237715	259	450	U6	0.8409440125582149
>U6__fullTreeAnc169__fullTreeAnc169refChr22505:144289-144522()_RC_BC_2	GAGGGCCAATTTCCCATGGTCCCTTCATTTGCATATAGAATGTAAGAAGGTCATGGAGACTATTAAATTTAACTTGGCCATAATCACAAAGACATGAGAGTATGTGTGATACCAAAGGTCATAACTTCTTGTATACTTTGAAATTTTTAAAAAAGGGCTACAGTGTAATCACCATAACCGTAAAATTTTTTGTATTCTTAGCTTTATATACGTTCCGAGAAAGGCTTGCTATC	CATGCCGC	GCGGCATG	2	2	3449	1859	0.0117019989110932	0.03148963950206732	2.690962436530046	2.2936766110376148	0.22453530388359	11.984585007287638	10.215215920908223	13.267060896131014	233	450	U6	0.483746798731319
>U6__Tadarida_brasiliensis__TadBra_scaffold_28836:5662-5896()_BC_3	AAGGGCTAATTTCCCATGGTCCCCTCATTTGCATATACAATGTAAGAAGGTTAGGTAGACAATTAGATTTAATTTGCACACAATCACAAAGATAAAATTACAGTAGGTATTATAAGGAAGACATAACTTCCTGAATAGTTTAGAATTTAAAAAAAACTGTACAGTATAGTTACCATAAATGTAAAGGGTTGAGTACTCTGGGCTTTATATACTTTCTTCCAACACAAGTACATT	CCGGGCAG	CTGCCCGG	3	2	1477	1859	0.00501126482797467	0.03148963950206732	6.283770781037326	6.40819126440465	0.3408466190214403	18.43577266243048	18.80080630637429	17.027722284814267	234	450	U6	0.8437834641575294
>U6__fullTreeAnc72__fullTreeAnc72refChr3976:276813-277049()_BC_2	GAGGGCCAATTTCCCATGGTCCCTTTATATTTGCATATACAATGTAATGTGGTTAGAGAGACTTTTAGATATAAGTCGGCCATAAACGTAAAGATACAAATATAGGATATGTGACACCGAAAGTAACAATCTTCTGAGTATTTCGGAGTTTCAAGAAACCCACACTATATTTACCATAACTGTAAAGATTTGTCAAATTCTTTGCTTTATATAACCTCTGAGACAGCCCTAACATC	TTAGACGG	CCGTCTAA	2	2	3877	1857	0.01315414606503576	0.03145576146064498	2.3913191555821034	2.4629465613579344	0.18946211598737295	12.621621705847922	12.999678318393116	10.6167142937373	236	450	U6	0.16223534227093162
>U6__Antilocapra_americana__AntAmePen_scaffold_915:11134-11362()_BC_1	TAGGGCCAATTTCCCATCGCTCCCTTCATTTGCATATACGATGTAATAAGGTTATGGAGACTAGTAAACTTAGTCATATCAAACAATAAGTTGACAGTATGTGTGGTACAAAAGGTCATAACTTACTGTGTACTTTGAAGCTTAAAGAAAGAATACAAGTTAGTCACCATAACTGTAAAACGTTTTCTACTGTTAGCTTTATATACTTCCTGGGAGGCCGCCTTAACC	AAGGCTTT	AAAGCCTT	1	2	5794	1854	0.01965827245313831	0.03140494439851147	1.59754345013658	1.5851329301087151	0.12321144674085852	12.965868775947207	12.865143394043631	13.799263998587325	228	450	U6	0.540489319567745
>U6__Monodon_monoceros__MonMon_M_scaffold_3174:19301-19535()_BC_2	GAGGGCCAATTTCCCATGGTCCCTTCATTTGCATATAGAATGTAAGAAGGTTATGGAGACTATTAAATTTAACTTGGCCGTAATCACAAAGACATGAGAGTTGTGTGATACAAAAGGTCAAAACGTCTTGTATACTGTGAAATTTTTTTTAAAAAGGGCCACAGTGTAATCACCATAATCGTAAAAGTTTTTATATTCTTAGCTTTATAAACGTCGCGTGAAGCACGTATCACT	CAATGTGC	GCACATTG	2	2	3528	1851	0.0119700354184798	0.03135412733637795	2.6193846751674807	2.8354023090659073	0.23520270579094113	11.136711486200795	12.0551432413628	13.427612756220524	234	450	U6	0.5011008348435158
>U6__fullTreeAnc6__fullTreeAnc6refChr46611:10982-11220()_BC_3	CGGGTCCGATTTCCCGTGATTCCTTCATATTTGCATATACGTTTTAATAGGGATACAGAGAAAATTAGACTTAATTTGACCATATTCACAGACATACAGGTAACATATGTGAGAATAAGAATGTAATAACAACTTTTAAGTGTTTAAGATTTTTAGGAAACATTCCAATATAGTCACCATAAGTGTAAAGAGTAAAAGTTTCTCTAGCTTATATACTTTCTGGGAAGGGCTTGAGTTT	CCGGCGTT	AACGCCGG	3	2	2437	1848	0.00826841732279911	0.03130331027424444	3.7858890102135416	4.442467692873533	0.3400979091902014	11.131762083536554	13.062319916789203	19.05730227535107	238	450	U6	1.00624190633949
>RNU6_7__fullTreeAnc114_20240405.fa__fullTreeAnc114refChr28942:226327-226648()_BC_1	CTTACCCAAGGTGCCCCGGGCGCTCATTTGCATGTACCACCCAACAGGTAAATCAGACGGGTCAGGCGCCGCCAGGCGCGGCCTAGCAGTCTGAGCACCAAACGTGCGAGCCTCGCTAGTGATGTGGTTCCGTTGCATCAAACTTTCCTAAACACTCCGAGGTGGACGGGAACTAGCACGGCGCGCGGTTGGGTCACCGTAAGTAAGAGAGGAGAGAGGTTGCCGTGCCTTATATAGGCTGTGGGCGGAAGGAGTTGGC	GGGCACGT	ACGTGCCC	1	2	4538	1847	0.01539683127240967	0.03128637125353327	2.032000656498511	1.898636112180606	0.2763378453011909	7.353320187771451	6.87070607397699	7.353373020564957	259	450	U6	-0.3676239248349119
>U6__fullTreeAnc10__fullTreeAnc10refChr192214:8052-8287()_BC_3	CTGAGCCAATTTCCCATGGTCCTTTAAATTTGCATATAAGATGTAAGAGGGATAGAGAAATTAGATTTAATTTGGCCATAATAACAAAGATACCAGTAAAATGTACGTGATCAAGAAAGTAATAAAAATTTCTTAAGTATTTTTGTATTTAAGGAAAACTAACAGTATAGTCACCATAAGTGTAAAGAGTAAGAATTTATCGACCTTATATACTTTATGGGAAAGGTTGATGGTT	CATGTGGG	CCCACATG	3	2	2534	1839	0.00859752543946366	0.0311508590878439	3.6232354655047305	3.8144005958444103	0.3461989331717908	10.465761498192744	11.017944396586657	12.863625600841768	235	450	U6	0.4391953207267376
>U6__fullTreeAnc36__fullTreeAnc36refChr4665:1645150-1645385()_RC_BC_1	CAGGTCTGTTTCCCATCGTCCCTTCATTTGCATATACAATGTAGAAAAGAGTTTTCGAATATAAATGAACTTACTCTGAGTCTAAATAAAAAAATTTCGAACATATAACATAAAACCCAGAAGGTACTAGTTTGGGGAGTCATTGATTTTGAAAACAATATAGAAACTTCTCACCATAATCTAAAAGGGTTTTATAATTTTGTCCTTATATACTTCCTGAGAAACTCCGTTGTTC	GCGTCTGG	CCAGACGC	1	2	2738	1838	0.00928967034461386	0.03113392006713272	3.351455854963049	3.4164710662631275	0.2347453906935909	14.276982585518136	14.553943130336425	12.60319143186052	235	450	U6	0.40968710364636113
>RNU6_2__Erythrocebus_patas_20240405.fa__EryPat_scaffold_87602:16422-16752()_BC_2	TACATCCGGCCCACCTCTTTTGCATATTGACACCCACAATCCACCGCGTCTATGAGGCCAGTAAAAGACAGTAAAATTATGATAAGATATGGGATTTTGCGTGATCGAAGACACTCAAAGTAAGTGCAAGCACGGAATTTGTTTGGCAATATATAACTGTAGGAAGTTTTGCTAAATATAAGACTGACCACAAGTTCTCCTAACTGTAAGGTAATTAGTTTGAAGGCCTTTAAATAACCGTCGCTGGACTCTTTCAACC	CGGCACAT	ATGTGCCG	2	2	1857	1835	0.00630055435717601	0.03108310300499921	4.933391768868259	4.869415534343612	0.29953808446455504	16.46999838997781	16.256415417251624	11.689690567269404	259	450	U6	0.3011347399195115
>U6__Tonatia_saurophila__TonSau_scaffold_1580:269615-269845()_BC_3	GAGAGCCAATTTCCCATGGTCCCTTCGTTTGCATATATAATATGAGAGGGTTATGAAGACAATTAGATTAATAGGGAAATAGTCACAAAAAATACAATTACAGTAGGTATTATACAGGAAACTTTAAAGTAAATATTTTGGAATTAAAAAAGGGGCACAGTATAGTCACCATAACTGTAAAAGTTCTTAAATTTTGGGCTTTATATATTTTACAACAAGGGCTTAGACTC	GTGGCAGC	GCTGCCAC	3	2	1422	1833	0.00482465713295869	0.03104922496357687	6.4355298434515085	6.6532414035539125	0.4064493267186393	15.83353549975602	16.369178065239005	17.007859527268803	230	450	U6	0.8420995849031303
>U6__fullTreeAnc226__fullTreeAnc226refChr2095:2087431-2087662()_RC_BC_1	GAGGGACAATTTCCCATGGTTCCTTCATTTGCATATGCGGTGTAAGACGGTTAGTGAGAAATTGATTTAATTTGGCAGTAATCACAAAGATACAATTACAGTATGTGTGATCCAGGAGGCCATAGCTTCTTGAATATTTTTGGGTTTTAAAAAGTGCACAGTGTAGTCACCATAACTATAAAAGTTTTGCTATTCTTGGCTTTATTTACCTCCTGAGAAAGCCACACAGCC	CAATGAGT	ACTCATTG	1	2	5468	1828	0.01855219775177084	0.03096452986002101	1.6690491484797474	1.66112332933936	0.2713280708128283	6.151406094768266	6.122194892563335	8.05035742356553	231	450	U6	-0.2369772582838975
>U6__Propithecus_coquereli__KQ025658.1:849850-850083()_RC_BC_3	GAGGGCCAATTTCCCATGGTCCCTTCGTATTTGCATATACGATGTAAGAAGGTTAGAGAGACTTTTCGATATAATTTGGTCATAAACGTAAAGATACGAACATAGCATATGTGATATCGGAAGTAATAATTTTTTGTATATTTTGGTTTCAAGAAGTACGCACTGTACTCACCATAACTATAAAAGATTTTAATTTCTTAACTTTATATAATTCCTGAGACAGCCTCTGGTTC	GTATGAGG	CCTCATAC	3	2	4505	1825	0.01528486665540008	0.0309137127978875	2.0225045788649916	1.9612438678207136	0.19858827353933164	10.184410906137526	9.87592989689936	7.446821703225008	233	450	U6	-0.34940528039171265
>U6__fullTreeAnc190__fullTreeAnc190refChr8916:151681-151911()_RC_BC_3	TAGGGCCAATTTCCCATGGTCCCCTCATTTGCATATATGATGCAATAAGGTTATGGAGACTATTAAACTTAATCATAATCAAAATATATGACAATAGTATGTGTGATACAGAATGATATAATTTCTTGTGTACTTTGAAACTTAAAAACAGGGTTACAGTTTAGTCACCATAACCGTAAAATTTTTTTGTATTTTTAGCTTTATATACTTCCTGGGAGACGCTCAATACC	ATGGCCTT	AAGGCCAT	3	2	3715	1824	0.01260450158153414	0.03089677377717633	2.451249149148487	2.5576843307802752	0.1880451177126369	13.035430959150926	13.60143970708576	11.036230463351457	230	450	U6	0.21814548760141136
>U6__Daubentonia_madagascariensis__DauMad_scaffold_3557:118430-118664()_BC_2	GAAGGCCAATTTCCCATGTTCCCTTTATATTTGCATATACGATGTAAGAAGGTTAGAGAAACTATTAATTTAACTTGGTCACAAACGTAAAGATACGAGTACAGAATATACGACACGGAAAATAATAATGTCTTGAATATTTTGGGGTTTTAAGAGGGCCACAATCAACTTACCATAAGTGTAAAAGTTTTCAAATTCTTAACTTTATATAACTTCTGAGACAAGCTTTGTGTC	GGCACTAA	TTAGTGCC	2	2	3397	1818	0.01152556981762355	0.0307951396529093	2.6718973673493336	3.027354419538858	0.2320818437265016	11.512737594837658	13.0443397507065	9.60468580012042	234	450	U6	0.01770832312259451
>U6__fullTreeAnc94__fullTreeAnc94refChr14799:246627-246875()_RC_BC_3	GAGGGCCTATTTCCCATGAGTCCTTCATATTTGCATATACGATGCAAGAATGTTAGAGAGATAATTAGAATTAATTTGGCTGTAAACACAAAGATATTAGTACAAAATATTGATGCAGAAAGTAATAATTTCTTGGGTAGTTTGTAATTTTAAAATTATGTTTTAAAATGGACCATCACATGCTTACCGTAACTTTAAAGTATTTCGATTTCTTGCCTTTATATATCTTCTGGCAAGTTGCTAGCACC	CTGTAAGG	CCTTACAG	3	2	3286	1810	0.01114896156040947	0.03065962748721993	2.749998492782846	2.7227755910709517	0.2073379846136994	13.263360777363056	13.132063553833978	12.39560015801354	248	450	U6	0.3857261226089003
>U6__fullTreeAnc196__fullTreeAnc196refChr7778:506682-506915()_RC_BC_2	GAGGGCCAATTTCCCATGGTCCCTTAATTTGCATATACAATGTTGGAAGGTTAGAGAAACAATTAGAGTTAATTTGGCTGTAATCACAAAGATACAATTACCGTGTGTACGAGATACACAAGGTCATAATGTCTTCAATATTTAGTTTTTTAAGGAAGTGCGCTATAATCACCATAACTGTAAAAGTCCTTGTAATCTCTGCTTCATATACCTCCCGCGGGGACCTGTAGACC	GCTAGCAT	ATGCTAGC	2	2	3810	1810	0.01292682396383448	0.03065962748721993	2.3717834769775403	2.2727459964508543	0.22238163558106175	10.665374731957064	10.220025545330612	13.435776616641744	233	450	U6	0.5019777131214813
>RNU6_9__Pan_troglodytes_20240405.fa__CM009257.2:730867-731267()_BC_1	CGGTGCGGCTCAGGCTCTGCCCCGCCTCCGGGGTTATTTGCATACGACAATTTCCAGTAATTCCCAGCAGCCACCGTAGCTATATTTCGTAGAACAACGAGCACTTTCTCAACTCCATTCAATAACTACGTTAGTTGCATTACACATTGGGCTAATATAAATAGAGGTTAAATCTCTAGGTCATTTAAGAGAAATCGTCCTATGTGTACAGAAATTTGTTCCAGGGGCTTTAAATAGCTGGTGGTGGAGCTAGGAGTTC	GTGGTGGA	TCCACCAC	1	2	1364	1810	0.00462787083639638	0.03065962748721993	6.624996368976855	6.05159941333519	0.5056715518972095	13.101382397567724	11.96745079020251	14.931456698722776	259	450	U6	0.654252918794802
>U6__fullTreeAnc229__fullTreeAnc229refChr7576:257714-257943()_BC_2	GAGGGACAATTTCCCATGGTTCCTTCATTTGCATATGCGGTGTAAGAAGGTTAGGGAGACAATTATATTTAATTTGGCAGTAATCACAAAGATACAGTTATAGCATACGTGAAACAGAAGGGCATAACGAGTACTTTGGGATTAAAAAATTGTGCACAATATAGTTACCATAAGTGTAAAAGTTTTGATACTTTGAACTTTATATACCGTCCGAGAAAAAACAGTAATC	GAGTCGAT	ATCGACTC	2	2	2843	1809	0.00964592139873528	0.03064268846650876	3.176750794436958	2.7570308742609138	0.22582037663709176	14.067600283663534	12.208955256024764	13.58108911061174	229	450	U6	0.5174971770124649
>U6__Galeopterus_variegatus__GalVar_scaffold_26590:39997-40232()_RC_BC_3	GAGGGCCAATTTCCCATGATTCCTCAAATTTACATAAAGTATGAAAGAGGCTTTGGGAAGCAATTAGATTAAACTTGGCCGTAAGCACAAAGTTGCAAGTACAGAAAGTGTGATACACAAAGTCATAATTTCTTGGGTATTTTGGAATCTAAAAACCCTATACCACTTAGTCACCGTAACTGTAAAAGCCTTCTAATTCTGAGCTTTATATACTTTCTGAGTAAGTGTTAGGTTC	GTAGACGG	CCGTCTAC	3	2	2291	1808	0.00777305871421123	0.03062574944579759	3.939986892136235	4.341642811926275	0.2365042618120594	16.65926382023165	18.357566915121417	17.002146471613173	235	450	U6	0.8416148924193657
>U6__Ellobius_talpinus__LOJH01050614.1:5510-5746()_RC_BC_2	CGGGTTTGTTTCCCATCGTCCCCTCATTTGCATATACAATGAACAAAAGAAGCTGAGGACATAACTGAATTTACTCTAAATCTGAACTAAAAATTACCAAATGTAAAATATAGAATTAAGACGGTATTAATTTGTAGAGATAATAGGATTCGCAAACATGATACAGAATTCTCACCGTTACTGATAAAGTTTTGATAATTTTGGCTTTATATACTTCCCGAGAAGACACAGCGTTT	AGGGACGC	GCGTCCCT	2	2	3490	1805	0.01184110646555966	0.03057493238366408	2.5821009609695253	2.5275666038838156	0.1641474920573794	15.730371074246603	15.398143292986038	13.668073962949512	236	450	U6	0.5267079583511199
>U6__Cricetulus_griseus__LT883669.1:57421854-57422090()_RC_BC_3	CAGGTTTGTTTCCCATCGTCCCTTCATTTGCATATACAAGTAGAAAAGAAGCTGCGGACATAACTGATACTCTACATCTAAACTAAAGAAAAAAATTACAAAATTTCAGCATAGAATTCAGAAGGCACTAGTTTATAAAACAATTGTATGTATAAACATAGTACATGATCCTCACCGTAAGTGTAAAAGTTACAAAAATTTTGCCCCTATATACTTCCTGAGAGGACCGCTAGTTT	GCATTCGC	GCGAATGC	3	2	2935	1804	0.00995806517948929	0.0305579933629529	3.0686677393810857	2.8072266902842538	0.17272236104545147	17.76647633118895	16.252827215264496	12.664762651776218	236	450	U6	0.4167180384938452
>U6__Odocoileus_virginianus__KZ100500.1:460291-460520()_RC_BC_3	GAGGGCCAATTTCCCATAGTTCCCGTCATTTGCATATGCAATGCAATAGGGCTATGGAGACTATTAAACTCGGTCATAATGAAACGATATGATGAAAGTATGTGTGGTACGAAAGGACATAACTTATTATGTACTCTGAAGCCTAAAGAAGGGTTAAAGTTTAGTCACCATAACCAGAAAACTTTTTCTATTCTTAGCTTTATATACTTCCTGAGACGACGACTGTGTC	CCCTTTGG	CCAAAGGG	3	2	5008	1801	0.0169914788480008	0.03050717630081939	1.7954397362186532	1.8825340287786871	0.16214177978883865	11.073270187097366	11.610419172839716	11.302279478295928	229	450	U6	0.2525117676340719
>U6__Camelus_ferus__KB016982.1:3486672-3486906()_RC_BC_1	AGGGCAAATTTCCCATGGTCCCTTCATTTGCATATGGGATGTAACAGGGTTAGGGAGACAATTAGATTTCAGCTAGTCGTAACTACAAACAGATAATGACAGCGTGTGTGATACAGAAGGTAGTAACTTCTTAGATACTTTAGAATTAAAAATAAAATTGACAGTAAAATCACCATAATCGGGAAGATTTTGGTATTATTAGCTTTATATACTTCGTGAGCGAGCTCACTAGTC	CTGCGGGT	ACCCGCAG	1	2	2569	1794	0.00871627579083747	0.03038860315584119	3.486420563675327	3.325702692622704	0.31056842043001215	11.225933914491495	10.708438056960029	9.709839762528327	234	450	U6	0.03341739125309795
>RNU6_7__Megaderma_lyra_20240405.fa__MegLyr_scaffold_2792:8840-9138()_RC_BC_2	TTTGGGTCCCGCGTCAGACCCCTTACCCAAGGTTCCCCGGGAGCTTATTTGCATATCCCACCCAAAAGGTAAACCCGGCAGGTCAATCACAACCTGCGATCATAGCACCAAACATGGGAATCTCATGAAATGATTCAGTAACATCAAATTTCCCTGTTCGTTCCAAAATCCAAGTGGGAATGTACTCATTTCGCTCACCGTAAGTATAAGAGACAAGACACTGCCGTACCTTATATATGCTGTGGGCAGTACTGAGTTT	GCTGGCAC	GTGCCAGC	2	2	2192	1794	0.00743716486318246	0.03038860315584119	4.08604672813956	4.083605050396258	0.5229687192602794	7.813176156920297	7.808507277782066	9.94305844446278	259	450	U6	0.06765959080918169
>U6__fullTreeAnc67__fullTreeAnc67refChr3945:85382-85615()_BC_1	GAGGGCCAATTTCCCATGGTTCCTTCATTTGCATATACGATGTAAAGAAGTTAGGTAGAAAACTAGGTTTAATTTCGCTTTAACACAAAGATACAAATATAGAGTATGCAATAAATAAATTCATAATTTCTAGAATAGTTTGGAGTTTGCAAAAGGTCCAGAATCTAACTACCATAAGTGTAAAAGTTTTTAGATTCTTGGCTTTATATACCTCCTGAGAAACCCTAAGTGTC	GGTATAAT	ATTATACC	1	2	3315	1792	0.01124735470869062	0.03035472511441885	2.6988323833127	2.70049207105137	0.16940003598584558	15.93171080281355	15.941508249012488	17.279302631617856	233	450	U6	0.8649429920303958
>RNU6_2__Gorilla_gorilla_20240405.fa__LT578334.1:847406-847733()_BC_3	CTGCATCTGGGCCACCTCTTTTGCATATTGGCACCCACAATCCAGCGCGTCTATGAGGCCAGTATAAGGCGGTAAAATTATGATAAGATATGGGATTTTACGTGATCGAAGACATCAAAGTAAGCGTAAGAACGACAGTTGTTCTGCAACATACCACTGTAGGAAATTATGCTAAATACGAAACCGACCGTAAGTTATCCTAATCGTAAGATGATTTGATTGAAGGGCTTTAAATAGGTGTGACGATAAGTTCTAAACT	AGATGGAT	ATCCATCT	3	2	4048	1790	0.01373432635317636	0.0303208470729965	2.2076690398422154	2.4707577534493925	0.2613855371208313	8.446025989654014	9.452541944993802	12.216994527192789	259	450	U6	0.36478741344224785
>U6__fullTreeAnc186__fullTreeAnc186refChr9374:519153-519382()_RC_BC_3	TAGGGCCAATTTCCCATGGTTCCCTTCATTTGCATATACGATGTAATAAGGTTATGGAGACTATTAAACTTAGTCATAATCAAACGATATGATGAAAGTATGTGTGGTACAAAAGGTCATAACTTATTGTGTACTTTGAAGCTTAAAGAAGGGTTACAATTTAGTCACCATAACTGTAAAACTTTTTCTGTTCTTAGCTTTATATACTTCCTGAGAGAACCCCTTTACC	GTACCCAC	GTGGGTAC	3	2	6806	1790	0.0230918540414324	0.0303208470729965	1.3130538162329248	1.381267975272739	0.10325540472599298	12.716562583017833	13.37719782260488	12.360629867556067	229	450	U6	0.381650259836072
>U6__Beatragus_hunteri__BeaHun_scaffold_54627:23641-23870()_BC_3	TAGGGCCAACTTCCCATGGTTCCCTTCATTTGCATATATAATGTAATAAGGTTATGGAGACTAGTAAACTTAATCATAACCAAAGAATATGATGACAGTATGTGTGGTACAAAAGGTCAGAACTTATTATATACTTTGAATCTTAAAGAAGGGTCACAGTCTAGTCACCATAAGTGTAAAATTTTTTCTAATCTTAGCTTTATATAGTTCCTGAGAGGCCATGGTTGTC	CCGAATGA	TCATTCGG	3	2	4960	1780	0.01682862122325958	0.03015145686588479	1.7916771948144588	1.7959752367914392	0.14183502896504022	12.632120625547833	12.662423731969024	11.5631356884794	229	450	U6	0.285430679104122
>U6__fullTreeAnc235__fullTreeAnc235refChr3723:33300-33529()_BC_2	GAGGGCCAATTTCCCATGGTCCCTTCATTTGCATATATTATGTAAGAATGTCAGGGAGATAACTAGATTTAATTTGATCAAAACAATGACATAAGTACAGTATGTGTAATACAGACGTTATGATTTCCTAAGTACTTTGAAATTTTTAAACACGCACAGTGTAGTCACCATAACTATAAAATTTTTTGTATTTTCAGCCTTATATACTTTCTGCGGAAGCCATGAGATC	TCCCAGGA	TCCTGGGA	2	2	5925	1778	0.02010273805399456	0.03011757882446245	1.4981829213298563	1.4657187796006206	0.08537466537158563	17.54833140263741	17.16807642198315	12.925068064500689	229	450	U6	0.4460698764136316
>U6__fullTreeAnc217__fullTreeAnc217refChr2963:345948-346182()_BC_1	GAGGGCCAATTTCCCATGGTCCCTTCATTTGCATACACAACGTTGGGAGGTTAGGGACACAATTAGACTTAATTTGGCCGTAATCACAAAGATACCATTACTGTATGTACGAGATACAAACGGTCATAATGCCTTGAATATTTGGGGTTTTGAAAAGCGCGCAGCATAGTCACCATAATTGTAAAAGTATCGCTGTTCCTAGCTTTATATACTATCTGAGAAAGCCTGGGAGTC	GGCTACTT	AAGTAGCC	1	2	5149	1775	0.01746987312067814	0.03006676176232893	1.7210635449172516	1.783493902797591	0.1549741709715048	11.10548637962196	11.50833001149284	11.11158073640542	234	450	U6	0.2279620680033433
>U6__Bison_bison__KN264749.1:4289728-4289957()_BC_2	TAGGGCCAATTTCCCATGGTTCCCTTCATTTGCATATATGATGTAATAAGGTTATGGAGACTATTAAACTTAATCCTAATCAAACTATATGATGATAATGTGTGTGGTACAAAAGGTCATAACTTATTATATACTTTGAAACTTAAAGAAGGGTTACAATTTAATCACCATAACTGTAAAACTTTTTCTATTCTTAGCTTTATATAGTTCTTGAGAGGCCATGTTAATC	ACGACGAC	GTCGTCGT	2	2	4433	1774	0.01504058021828825	0.03004982274161777	1.9979164570446135	1.814448763626459	0.1793243521184699	11.141356059241184	10.11825076846089	13.45897713619369	229	450	U6	0.5044667697690188
>U6__Pan_paniscus__CM003398.1:65062894-65063143()_RC_BC_3	GAGGGCCTATTTCCCATGATTCCTTCATATTTGCATATAAGATACAAGGCTCTTAGAGAGATAATTAGAATTAATTTGACTGTAAACACAAAGATATTAGTACAAAATACGTGACGTAGAAAGTAATAATTTCTTGGGTAGTTTGCAGTTTTAAAATTATGTTTTAAAATGGACTATCATATGCTTACCGTAACTTTAAAGTATTTCGATTTCTTGGCCTTATATATCTTGTGGAAAGCAAGAAACACC	CTTCGTGA	TCACGAAG	3	2	2466	1771	0.00836681047108026	0.02999900567948425	3.5854769010455394	3.815841919029315	0.2184556041836659	16.41284010288452	17.46735650608971	20.970784031923067	249	450	U6	1.1442787987905023
>U6__Mus_spretus__CM004102.1:62413207-62413441()_BC_3	CAGGTCTGTTTCCCATCGTCCCTTCATTTGCATATACAATGTAAAAAGAGTTTTCGAATATAAATGAACTTACTCTGAGTCTAAATAAAAAAATTTCGAACATATAACATAAAACCCAGAAGGTACTACTTTGGGGAGTCATTGATTTTGAGAACAATATAGAAACTTCTCACCATAATCTAAAAGGGACTTATAATTTTGTCCTTATATACTTCCTGAGAAAATACGTTGTTC	CCCATGAG	CTCATGGG	3	2	2749	1760	0.00932699188361705	0.02981267645166137	3.196387090679001	2.927586360721762	0.2060237556561086	15.514653057846186	14.209945602624776	18.27967413626128	234	450	U6	0.9461383508324775
>U6__fullTreeAnc193__fullTreeAnc193refChr21409:13066-13298()_RC_BC_1	GAGGGCCAATTTCCCATGGTCCCTTCATTTGCATATATTATGTAAGAAGGTCATGGAGACTATTAAATTTAATTTGATCAAAACAATGACATAAGTACAGTATGTGTGATACAGAACGTTATAATTTCTTGTGTACTTTGAAATTTTAAAACAGGGTTACAGTGTAGTCACCATAACCGTAAAATTTTTTGTATTTTTAGCTTTATATACTTTCTGCGAAAGGCTTGATATC	AGTGTCGG	CCGACACT	1	2	3745	1758	0.0127062875969974	0.02977879841023903	2.3436269786051427	2.4102494804650676	0.15652901301988523	14.972476561309508	15.39810054356423	14.554194042767936	232	450	U6	0.6173329490768444
>U6__Mus_musculus__chr9:63133048-63133282()_BC_2	CAAGTCTGTTTCCCATCGTCCCCTCATTTGCATATACAATGTAAAAAGAGTTTTCGAATATAAATGAACTTACTCTGAGTCTAAATAAAAAAATTTCGAACATATAACATAAAACCTAGAAGGTACTACTTTGGGGAGTCATTGATTTTGAAAACAATATAGAAACTTCTCACCATAATCTAAAAGGAACTTAAAATTTTGTCCTTATATACTTCCTGAGAAAATGGGCTGTTC	CGGCGCCT	AGGCGCCG	2	2	3413	1758	0.01157985569253729	0.02977879841023903	2.5716035847864807	2.4008875471597015	0.22443438914027153	11.458153069310727	10.697502982304314	11.863040472408418	234	450	U6	0.3223718154908725
>U6__Okapia_johnstoni__LVCL01S0000072.1:131332-131561()_BC_1	TACGGCCTATTTCCCATGGTTCCCTTCATTTGCATATTTGATGTAATAAGGTTATGTAGACTATTAAACTTAGTCATAATCAAACGATATGATGAAAGTATGTGTAGTACAAAAGATCATAACTTATCGTGTACTTTGAAGCTTAAAAAGGGGGCATAGTTTAGCCACCATAACTGTAAAAGTTTTTCTTTTCTCAGCTTTATATACCTCCTGAGAAAAACCATTTACC	GTAATGAA	TTCATTAC	1	2	4815	1756	0.01633665548185381	0.02974492036881668	1.8207472393511823	1.7803403276531486	0.1189152797131629	15.311297620819044	14.971501828423822	16.10961398829134	229	450	U6	0.7638199237139874
>RNU6_2__Solenodon_paradoxus_20240405.fa__SolPar_flattened_line_13342:25109-25445()_RC_BC_2	CGGGGCTGCATCGGGGGTTTTGCATATTTTTCCCAGAAGTCTCGGCAGGGGCTACGAGCTGCGCAAATTTTGAATGAGTCAAAAATTGACGGCTTCGTCGTGACCCCAGACTCTCCAGAGTAAGCGTAATGGATTCGGGTTGTATTTTTCCGTGGCACTTTAGAAAGCCACGCCGAGTGTGAGCTTTCGGGAAATCGACCTAACTGTAAAATACTTTTATATTTGGCCTTCAAATAGTTGCGCCGTGCCTCCTGTGTTT	GATTGGCT	AGCCAATC	2	2	3824	1755	0.012974324104384	0.02972798134810551	2.2912932580480616	2.4907422838525703	0.21559922106087875	10.627558145959483	11.552649734060306	14.055524696047796	259	450	U6	0.567035309368641
>U6__Felis_catus__CM001383.2:37697126-37697359()_BC_1	GAGGGCCAATTTCCCATGGTCCCTTAATTTGCATATACAACGTTGGAGGGTTAGAGAAATAATTAGAGTTCATTTCGCTGTAATCACAAAGATACAATTACCTTGTGTACGAGATACACAAGGTCATACGTCTTCAAAATTTAGTTTTTTCTAAGCAGTGCAGTGTGGTCACCATAACTGTAAAAGTCTTCGCATTCTCTGCTTTATATACCCTCAGAGCGCACCCACGTATC	CTTACAGA	TCTGTAAG	1	2	5016	1753	0.01701862178545767	0.02969410330668317	1.7448007060158437	1.7500605234962223	0.13717726909768435	12.71931361145093	12.757656826146604	14.914024711634491	233	450	U6	0.6525676355963752
>RNU6_2__fullTreeAnc87_20240405.fa__fullTreeAnc87refChr768:200076-200409()_BC_1	ATCTGGCCCGCCTGTTCTTTTGCATATTGACACCCACAATCCACCGCGTCTATGAGGCCAATATAGGCAGTAAAATTATGACAACATATGGGATTTTAGGTGATCGAAGAAACGCAAAGTAAGTGTAAGCACAGGAGTTGTTCTGCAATATGCCACTGTAGAAAACTGTGCTAGATATAAAAACCATCCATAAGTTCACCTAAGTGAAAGGTGATGTAATTAATGGGCTTTAAATACCTGCGGCGGGAACCTAGAAACC	GATAGTGG	CCACTATC	1	2	2676	1752	0.00907931257932311	0.029677164285972	3.26865762431813	3.4224851179262648	0.1803490627020039	18.124062167814145	18.97700529545495	12.428223972450812	259	450	U6	0.3895181445111772
>U6__Galeopterus_variegatus__GalVar_scaffold_26590:39997-40232()_RC_BC_1	GAGGGCCAATTTCCCATGATTCCTCAAATTTACATAAAGTATGAAAGAGGCTTTGGGAAGCAATTAGATTAAACTTGGCCGTAAGCACAAAGTTGCAAGTACAGAAAGTGTGATACACAAAGTCATAATTTCTTGGGTATTTTGGAATCTAAAAACCCTATACCACTTAGTCACCGTAACTGTAAAAGCCTTCTAATTCTGAGCTTTATATACTTTCTGAGTAAGTGTTAGGTTC	ATCGATGG	CCATCGAT	1	2	2501	1746	0.00848556082245407	0.02957553016170497	3.485394870241652	2.992486314061966	0.2549342105263158	13.67174245875435	11.73826889644952	17.002146471613173	235	450	U6	0.8416148924193657
>U6__fullTreeAnc232__fullTreeAnc232refChr7302:876649-876882()_BC_3	GAGGGCCAATTTCCCATGGTTCCTTCATTTGCATATGCGATGTAAGAAGGTTAGGGAGACAATTAGATTTAATCTGGCAGTAATCACAAAGATACAATTACAGTATATGTGAAACAGAAGGTCATAACTTCTTGAGTATTTTGGGATTTTAAAAAGTGCACGGTATAGTCACCATAGCTGTAAAAGTTTTGATATTTTGGACTTTATATACCGTCTGAGAAAGCGTAGTAATC	GAGGCGTT	AACGCCTC	3	2	2612	1745	0.00886216907966815	0.0295585911409938	3.3353675466210624	3.5534545805163313	0.20881045399434195	15.97318277326977	17.017608613659824	18.735847971806137	233	450	U6	0.981699273045799
>U6__fullTreeAnc176__fullTreeAnc176refChr5928:155051-155280()_BC_2	TAGGGCCAATTTCCCATGGTTCCCTTCATTTGCATATATGATGTAATAAGGTTATGGAGACTATTAAACTTAATCATAATCCAACAATATGATGACAGTATGTGTGGTACAAAAGGGCAGAACTTATTATGTACTTTGAATCTTAAAGAAGGATTACAGTCTAGTCACCATAAGTGTAAAATTTTTTCTATTCATAGCTTTATATAGTTCCTGAGAGGACACGTTTGTC	ATCTCGAT	ATCGAGAT	2	2	6118	1740	0.02075756142014156	0.02947389603743794	1.4199113007965722	1.3998933033847714	0.1131221719457014	12.552015899041692	12.375056801921374	15.11134924334278	229	450	U6	0.6715304783123198
>U6__Pantholops_hodgsonii__KE119357.1:1392146-1392375()_BC_3	TAGGGCCAATTTCCCATGGTTCCCTTCATTTGCATATATGATGTAATAAGGTTATGGAGGCTATGAAACTTAATCATAATCAAACAGTATGATGATAGTATGTGTGGTACAAAAGGTTAGAACTTATTGTGTACTTTGAATCTTAAAGAAGGGCCACAGTCTAGTCACCATAACTGTAAAATTTTTTCTACTCTTAGCTTTATATAGTTCCTGAGAGGACCTAACTACC	GTGAACGC	GCGTTCAC	3	2	4811	1740	0.01632308401312537	0.02947389603743794	1.8056573141287529	1.927993696663063	0.14044172560734527	12.856986100961969	13.728068978968931	13.377374637567945	229	450	U6	0.495693007677413
>RNU6_2__fullTreeAnc24_20240405.fa__fullTreeAnc24refChr17613:189223-189569()_RC_BC_2	GGCGGAGCCATCATCTCTTTTGCATACAGCATCCCATAAGGCTAGGCGGCAGCAAGGCCTCTCTTTTTAGGTCAAATTAGTCAACATCTCAGGCTCTTTAGGGTGCTTAAAGACAGTCAAAGTACATTTCATGAGAGGAGATATTTTGCGATGGGACACTATGAAAATTATATGAGGTATGTCGCGATGATAACTTGACCTAACCGTAAGGTATTCAAAATATTAGTCCTTAAATACGTAAGGTTACAGTTTCTTGTTT	GGGAACTG	CAGTTCCC	2	2	3674	1734	0.01246539402706768	0.02937226191317091	2.3563043293610466	2.152683706838647	0.1195256342315166	19.71379900647065	18.01022618017638	15.042846329373752	259	450	U6	0.6649755706182409
>RNU6_2__fullTreeAnc8_20240405.fa__fullTreeAnc8refChr7006:144181-144525()_BC_1	GCAGCGGAGCCGGGTCTTTTGCATATTGTTTCCCATAAGGCTCCGCGGCTGTTGACTCTGCTTAGGAGGTAAAATAAGTCAACATCTGAGGACTTTAGACGTGATCAAATACACTCTAAGTAAGTTAAACTAAGGAAGGTGTTTCGTAAGATAGAGTTGTGGACAATTATACTTAAGAGTATACTATATTTAGTCGCCCTAACTGTAAAGTACTATTTATTTTTGGCCTATAAATATGGCTCTTAAGACGCTAATGTTT	AGGCGGTG	CACCGCCT	1	2	2181	1733	0.00739984332417926	0.02935532289245974	3.967019517364663	3.9961430779389993	0.2284182903930803	17.367346154889354	17.49484715546255	15.482062468386331	259	450	U6	0.7064956737743876
>U6__fullTreeAnc232__fullTreeAnc232refChr7302:876649-876882()_BC_1	GAGGGCCAATTTCCCATGGTTCCTTCATTTGCATATGCGATGTAAGAAGGTTAGGGAGACAATTAGATTTAATCTGGCAGTAATCACAAAGATACAATTACAGTATATGTGAAACAGAAGGTCATAACTTCTTGAGTATTTTGGGATTTTAAAAAGTGCACGGTATAGTCACCATAGCTGTAAAAGTTTTGATATTTTGGACTTTATATACCGTCTGAGAAAGCGTAGTAATC	GCCGGATT	AATCCGGC	1	2	2928	1732	0.00993431510921452	0.02933838387174857	2.953236690120278	3.0747075398612496	0.17533936651583712	16.84297570365371	17.53575138862803	18.735847971806137	233	450	U6	0.981699273045799
>U6__fullTreeAnc153__fullTreeAnc153refChr2181:307432-307667()_BC_3	GAGGGCAAATTTCCCATGGTCCCTTCATTTGCATATGGGATGTAACAGGGTTAGGGAGACAATTAGATTTCAGCTAGTCGTAACTACAAACAGATAATGACAGCATGTGTGATACAGAAGGTAGTAACTTCTTAGATACTTTAGAATTAAAAATAAAATTGACAGTAAAATCACCATAATCGGGAAGATTTTGGTATTATTAGCTTTATATACTTCGTGAGCGAGCTCACTAGTC	CAGTGTGC	GCACACTG	3	2	3050	1726	0.0103482449054318	0.02923674974748154	2.8252858349085996	2.6124594719243395	0.24370563327659928	11.593026377449291	10.719733626178714	14.183311474554737	235	450	U6	0.5800924062646463
>U6__fullTreeAnc128__fullTreeAnc128refChr4547:1442441-1442671()_RC_BC_3	GAGGGCCAATTTCCCATGGTTCCTTCATTTGCATATACACTGTAAGAGGGTCAGAGAGGCAATTAGATTTAATGCAGACATAATCATAAAGATATAATTATGGTATGTGTATTACATAAGGTCATATTTTCTTGAATATTTTGGAATTTAAAGTGTTCGATGTAGTCACCATAACTGTAAAAGTTTATGTATTCTTGGCTTTATATACTTTCTGAGACAAGTGTTACATC	CAACCCGG	CCGGGTTG	3	2	2187	1725	0.00742020052727191	0.02921981072677037	3.937873460343426	3.8044250373215753	0.16507174595409896	23.855526804922867	23.047100006923426	21.08840673100911	230	450	U6	1.1523480994109323
>U6__fullTreeAnc84__fullTreeAnc84refChr10308:199554-199791()_BC_1	GAGGGCCTATTTCCCATGGTTCCTTCATATTTGCATATAGGATGCAAGACTGTCAGAGGGACGATTACAATTAATTTGGCCATAAACACAAACCTATTGGCACAAACTATGTGATATAGAAAGTTATGATTTTTTAAGAAGTTTGTAATTAAAAAAATGGACCACTATGTACTTACCATAACTGAAAAGTCTTTTGATTTCTCGACTTTATATATCTTCTGGGAAAGCGTTAGAGTC	CAGGACTA	TAGTCCTG	1	2	3064	1724	0.01039574504598132	0.0292028717060592	2.809117728156304	2.7637710211361153	0.25659419490122504	10.947705692397536	10.770980310758857	12.008693266497266	237	450	U6	0.3399771703163978
>U6__fullTreeAnc167__fullTreeAnc167refChr7424:30520-30753()_BC_3	GAGGGCCAATTTCCCATGGTCCCTTCATTTGCATATAGAATGTAAGAAGGTTATGGAGACTATTAAATTTAACTTGGCCGTAATCACAAAGACATGAGAGTATGTGTGATACGAAAGGTCAAAACGTCTTGTATACTGTGAAATTTTTTAAAAAGGGCCACAGTGTAATCACCATAACCGTAAAAGTTTTTATATTCTTAGCTTTATAAACGTCGCGAGAAGCACTTACTGTT	ACGAGTGT	ACACTCGT	3	2	3065	1722	0.01039913791316343	0.02916899366463686	2.8049434393705064	2.836777048683592	0.20721925133689845	13.536114146123472	13.689736983324686	18.08958662098993	233	450	U6	0.9310574387050052
>U6__fullTreeAnc90__fullTreeAnc90refChr588:3051440-3051688()_RC_BC_2	GAGGGCCTATTTCCCATGAGTCCTTCATATTTGCATATACGATGCAAGAATGTTAGAGAGATAATTAGAATTAATTTGGCTGTAAACATAAAGATATTAGTACAAAATATTGATGCAGAAAGTAATAATTTCTTGGGTAGTTTGTAATTTTAAAATTATGTTTTAAAATGGACTATGACATACTTACCGTAAGTGTAAAGTATTTCTATTTCTTGCCTTTATATACCTTCTGGCAAGCTGCCAGCACC	GCCGCAGA	TCTGCGGC	2	2	2705	1716	0.00917770572760426	0.02906735954036983	3.1671705765137372	2.9816583981705223	0.3692440777215864	8.57744448078004	8.07503377323961	8.556247139406524	248	450	U6	-0.1490519423507594
>U6__Hyaena_hyaena__HyaHya_flattened_line_51505:25639-25867()_RC_BC_1	GAGGGCCAATTTCCCATGGTCCTTTAATTTGCATATACAACGTTGGAAGGTTAGAGAAATAGAGTTGATTTGGCTGTAATCACAAAGATACAATTACCGTGTGTACGAGATACACAAGGTCATAACGTCTTCAATATTTAGTTTTTTAAGAAGCGCAGTAAAGTCACCATAACTGTAAAAGTCTTTGGGTTCTCTGCTTTATATACTTTCCTCGGGAGCTTGCTAGTC	TGTCACAT	ATGTGACA	1	2	5069	1707	0.01719844374610944	0.02891490835396929	1.6812514423295015	1.597573863783179	0.10966242166969883	15.33115370544524	14.568106735733425	13.541574581728186	228	450	U6	0.5132935002760696
>U6__Scalopus_aquaticus__ScaAqu_scaffold_342:83934-84152()_RC_BC_2	GAAGGCCAATTTCCCATGGTCCCTTCATTTGCATATGCAATTAAGGTGTTTAGGGAGACATTTAGATTTAATTTGGCCTTGATTGCAAGATACAAGCACAGTATATATTATATACAGAACTATTTTGACATTTTAAAACGCATACACTATAATCACCACAACTGTAAAATTTTTTTGTCTTCTGTACCTCATATATCTTGCGAGACAGATGAGAAACC	CGGTGCAT	ATGCACCG	2	2	3642	1704	0.0123568222772402	0.02886409129183578	2.335883016218499	2.5225227513675934	0.3110859728506788	7.5088021321351	8.10876404439619	11.67186949106683	218	450	U6	0.29893365547277995
>U6__fullTreeAnc215__fullTreeAnc215refChr6795:438423-438660()_RC_BC_1	TTGGGCCAATTTCCCATGGTCCCTTCATTTGCATATACAACGTTGGAAGGTTAGGGACACAATTAGATTTAATTTGGCCGTAATCACAAAGACACAATTACTGTATGTACGAGATACAAACGGTCATAATGCCTTGAATATTTGGGGATTTGGGGAAAAGCGCGCAGCATAGTCACCATAACTGTAAAAGTATTGCTATTTAGAGCTTTATATACTGTCTGAGAAAGCCTGAGATTC	GCAGGAGT	ACTCCTGC	1	2	1976	1701	0.00670430555184696	0.02881327422970227	4.297726887129201	3.8831268573596343	0.3123138801871834	13.760921815429352	12.433411076806149	16.20714757835616	237	450	U6	0.7725282006028884
>U6__fullTreeAnc148__fullTreeAnc148refChr24753:30178-30412()_RC_BC_2	AAGGGCCAATTTCCCATGGTCCCTTCATTTGCATATACAATGTAAGAAGGTTAGGTAGACAATTAGATTTAATTTGGACATAATCACAAAGATACAATTACAGTAGGTATTATACAGAACTCCATAACTTCTTGAATATTTTGGAATTTAAAAAAAGTGCACAGTATAGTCACCATAACTGTAAAGGTTTTGGTATTCTGGGCTTTATATACTTTTTGACAAGACGAGTACATT	GCAACCAG	CTGGTTGC	2	2	2798	1700	0.00949324237554038	0.02879633520899109	3.033350890016849	3.1548767010048313	0.1817699056301099	16.68786083978898	17.3564303181452	16.637187039985818	234	450	U6	0.810309526538487
>U6__fullTreeAnc157__fullTreeAnc157refChr38027:172408-172640()_RC_BC_2	GAGGGCCAATTTCCCATGGTCCCTTCATTTGCATATAGAATGTAAGAAGGTTATGGAGACTATTAAATTTAACTTGGCCGTAATCACAAAGATATGAGAGTATGTGTGATACGAAAGGTCAAAACGTCTCGTATGCTGTGAAATTTAAAAAAAGGGCCACAATGTAATCACCATAACCGTAAACGTTTTTATATGCTTAGCTTTATAAACGTCGCGAGAAGATCTTACTACT	TACGGTTT	AAACCGTA	2	2	3312	1700	0.0112371761071443	0.02879633520899109	2.5625953473028815	2.49738111475832	0.1998983005880879	12.81949541223658	12.493258358931444	14.618210150615376	232	450	U6	0.6236646774431837
>U6__Lemur_catta__LemCat_scaffold_3155:9777-10012()_BC_2	GACGGCCAATTTCCCATGGTCCCTTTACATTTGCATATACGATGTAAGAAGGTTAGAGAAACTTTTAGATATAAGCTGGCCATAAACGTAAAGATATGAATATAGCATAGGTGACACTGAAAGTAATAATTTTTTGAGTACTTTGGAGTTTTAAGAGGTACACGCTGTACTTACCATAACTGTAAAAGTTTTCAAATTCCTAGCTTTATTTAATTTCTGAGACAACTATGAGATC	GTGGTTAA	TTAACCAC	2	2	3493	1698	0.01185128506710599	0.02876245716756875	2.426948386162848	2.0468375518095634	0.18078093306288032	13.424802854174295	11.322198182800726	9.735018239357306	235	450	U6	0.03715358556796403
>RNU6_8__fullTreeAnc91_20240405.fa__fullTreeAnc91refChr3684:663206-663514()_BC_3	CACGCGGGGCCCCTTACCCAAGGTGCCCCGGGCGCTCATTTGCATGTCCCACCCAACAGGTAAACCTGACAGGTCAGTCGCGGCCGGGTACGGCCTGGCGGTCAGAGCACCAAACGTACGAGCCTTGTGATGCGGTTCCATTGCATGAAATTCTCCTAAAGGCCCCAAGATGAACGGGAAAGCGCGCGGTTCGCTCACCGTAACTAAAACAGGTGAGAGACTCCCGTGCCTTATAAGGCCTGTGGACGGAGGCAATTGC	TGCAGATT	AATCTGCA	3	2	3805	1697	0.01290985962792393	0.02874551814685758	2.226632897284276	2.2039614638285596	0.4324575680074403	5.148789296354661	5.096364653723995	5.760177694330869	259	450	U6	-0.7199167786829087
>U6__fullTreeAnc165__fullTreeAnc165refChr4453:344258-344490()_BC_1	GAGGGCCAATTTCCCATGGTCCCTTCATTTGCATATAGAATGTAAGAAGGTTATGGAGACTATTAAATTTAACTTGGCCGTAATCACAAAGACATGAGAGTTGTGTGATACAAAAGGTCAAAACGTCTTGTATACTGTGAAATTTTTTAAAAAGGGCCACAGTGTAATCACCATAACCGTAAAAGTTTTTATATTCTTAGCTTTATAAACGTCGCGAGAAGCACTTACTACT	CAGACGCC	GGCGTCTG	1	2	2445	1692	0.00829556026025598	0.02866082304330173	3.454959296795864	3.103162174270867	0.14206984568975525	24.318737590104973	21.842511049441068	17.535856036784402	232	450	U6	0.8862058579398159
>U6__fullTreeAnc185__fullTreeAnc185refChr3437:1370552-1370781()_RC_BC_1	TAGGGCCAATTTCCCATGGTTCCCTTCATTTGCATATATGATGTAATAAGGTTATGGAGACTATTAAACTTAGTCATAATCAAACGATATGATGAAAGTATGTGTGGTACAAAAGGTCATAACTTATCATGTACTTTGAAGCTTAAAGAAGGGTTACAGTTTAGTCACCATAACTGTAAAATTTTTTCTGTTCTTAGCTTTATATACCTCCTGAGAGAACCTCTTTACC	TGATTATC	GATAATCA	1	2	6362	1687	0.0215854210125761	0.02857612793974587	1.3238624311796765	1.3036328326402011	0.0809258614688479	16.35895382700735	16.108976895377623	13.977700184322392	229	450	U6	0.5590250054491381
>U6__Tursiops_truncatus__MRVK01001299.1:13614652-13614885()_RC_BC_2	GAGGGCCAATTTCCCATGGTCCCTTCATTTGCATATAGAATGTAAGAAGGTTATGGAGACTATTAAATTTAACTTGGCCGTAATCACAAAGACATGAGAGTTGTGTGACACAAAAGGTCAAAACGTCTTGTATTCTGTGAAATTTTTTTAAAAAGGGCCACAGTGTAATCACCATAATCGTGAAAGTTTTTATATTCTTAGCTTTATAAACGTCGCGAGAAGCAAGTACTACC	AGTGGGTG	CACCCACT	2	2	2507	1679	0.00850591802554672	0.0284406157740565	3.343626835885059	3.397617590909165	0.17401818722023876	19.21423782936745	19.524497095289895	18.383266487712515	233	450	U6	0.9542911376463576
>U6__Ovis_canadensis__OviCan_scaffold_4009:105134-105363()_BC_1	TAGGGCCAATTTCCCATGGTTCCCTTCATTTGCATATATGATGTAATAAGGTTATGGAGACTATTAAACTTAATCATAATCCAACAATATGATGACAGTATGTGTGGTACAAAAGGGCAGAACTTATTATGTACTTTGAATCTTAAAGAAGGATTACAGTCTAGTCACCATAAGTGTAAAATTTTTTCTATTCATAGCTTTATATAGTTCCTGAGAGGGAACGTTTGTC	TCGCTAGA	TCTAGCGA	1	2	5490	1679	0.01862684082977724	0.0284406157740565	1.5268620177711918	1.7372735829096624	0.10443006388075594	14.620904757030962	16.635760990181698	15.972062690669674	229	450	U6	0.7514486382013917
>RNU6_7__fullTreeAnc110point5_20240405.fa__fullTreeAnc110point5refChr2244:230682-230990()_BC_2	CACGCGGGGCCCCTTACCCAAGGTGCCCCGGGCGCTCATTTGCATGTCCCACCCAACAGGTAAACCTCACAGGTCAGTCGCGGCCGGGTACGGCCTGGCGGTCAGAGCACCAAACGTACGAGCCTTGTGATGAGGTTCCGTTGCATGAAATTTCCCTAAAGGCTCCAAGATGGACAGGAAAGCGCACGGTTCGGTCACCGTAACTAAAACAGGCGAGAGACTCCCGTGCCTTATAAGGCCTGTGGACGGAGGTAGTTGC	TTGGCAGG	CCTGCCAA	2	2	1553	1668	0.00526912273381494	0.02825428654623361	5.36223731607348	5.869959690687998	0.5502426172898311	9.745223556991425	10.667948112779666	10.633941158649291	259	450	U6	0.16457438711389163
>RNU6_7__Dasypus_novemcinctus_20240405.fa__JH570096.1:2483488-2483788()_RC_BC_2	CGCCACCAGTGCCTTACCCAAGGTGCCCCGGGCGCTCATTTGCATATCCATTCCGTAGGTTAAACCCGACAGGTCTTTCGCGGCCAGGAGCGGCCTGCGATCGTGGCCCCAAGCGTGCGAGCCTCGCGATGTCCTTCCATTTGGTCAAATTTCCCTGATCGCGCTAAGGTCGATGGGAAGGCGCGAGATTTGCGCGCCGTGAGTGTGAAAGGACACATGCTGCCGTGCCTTATATATGGAATGGGTGGCCGCTTCATTC	GCTGTTGA	TCAACAGC	2	2	5121	1662	0.0173748728395791	0.02815265242196658	1.620308400636823	1.5412033889200327	0.16980233388902127	9.542321142039292	9.076455862658085	8.417109670305626	259	450	U6	-0.17270518140674945
>RNU6_8__Macaca_mulatta_20240405.fa__CM002991.3:93593115-93593423()_RC_BC_2	CACGCGGGGCCCCTTACCCAAGGTGCCCCGGGCGCTCATTTGCATGTCCCACCCAACAGGTAAACCTGACAGGTCAGTCGCGGCCGGGTACGGCCTGGCGGTCAGAGCACCAAACGTACGAGCCTTGTGATGCGGTTCCATTGCATGAAATTCTCCTAAAGGCCCCAAGATGAACGGGAAAGCGCGCGGTTCGCTCACCGTAACTAAAACAGGTGAGAGACTCCCGTGCCTTATAAGGCCTGTGGACAGAGGCAATTAC	GAGGCGTG	CACGCCTC	2	2	2419	1656	0.00820734571352115	0.02805101829769956	3.4177941659612356	2.8457247002943693	0.23161595361313575	14.756298573758524	12.286393298483814	8.601184331647136	259	450	U6	-0.14149477241569333
>U6__Perognathus_longimembris__PerPac_flattened_line_137270:258-484()_RC_BC_2	ATTTCCCATGATCCCCTAATTTGCATATACGCCAAAGGCTCCGAGGAAACGCAACTCGCCTTAACTATTCACAAAGGTGCAAGCATGTCGTGTGGCACTCGCAACGTCACGATTTCCCGTGTATTTTGGAATTGAGAAAGGACAGTTTTGGTTTGAACAGGTCACCATAAGTGTCAAGTTCTCGGCCTAATGGCCTTTATATACCTCCCGGGTGACCCTCATAATC	CAGATGCC	GGCATCTG	2	2	3743	1649	0.01269950186263318	0.02793244515272136	2.199491401698939	2.401105472970857	0.12019230769230772	18.29976846213517	19.97719753511753	14.867164380840949	226	450	U6	0.6480275064273127
>U6__fullTreeAnc238__fullTreeAnc238refChr7053:779101-779336()_RC_BC_2	GAGAGCCAATTTCCCATGGTCCCTTCACATTTGCATATATGATGTAAGAAGGTTAGGGAGACAACTAGATTTAATTTGGCCTTAAACACAAAGATACAAGTACAGTATGTGTAATACAGAAAGTTATAATTTCTTAAGTATTTTGGAATTTTTAAAAACGCACAGTGTAGTCACCATAACTGTAAAATTTTTTATATTCTCAGCCTTATATACTTTCTGCGAAAGCCTTAAGATC	TAGCTGGA	TCCAGCTA	2	2	2815	1649	0.00955092111763623	0.02793244515272136	2.9245812847456945	2.919633230985405	0.24034701938950792	12.168161236924265	12.147574113468943	13.810678716832752	235	450	U6	0.5416822201480765
>U6__fullTreeAnc229__fullTreeAnc229refChr7576:257714-257943()_BC_3	GAGGGACAATTTCCCATGGTTCCTTCATTTGCATATGCGGTGTAAGAAGGTTAGGGAGACAATTATATTTAATTTGGCAGTAATCACAAAGATACAGTTATAGCATACGTGAAACAGAAGGGCATAACGAGTACTTTGGGATTAAAAAATTGTGCACAATATAGTTACCATAAGTGTAAAAGTTTTGATACTTTGAACTTTATATACCGTCCGAGAAAAAACAGTAATC	TGAGTTGA	TCAACTCA	3	2	3252	1648	0.01103360407621777	0.02791550613201019	2.530044212133755	2.4150056537666686	0.22331357575624783	11.329558463097468	10.814414867471854	13.58108911061174	229	450	U6	0.5174971770124649
>U6__fullTreeAnc152__fullTreeAnc152refChr2419:3405199-3405433()_RC_BC_1	AGGGCAAATTTCCCATGGTCCCTTCATTTGCATATGGGATGTAACAGGGTTAGGGAGACAATTAGATTTCAGCTAGTCGTAACTACAAACAGATAATGACAGCATGTGTGATACAGAAGGTAGTAACTTCTTAGATACTTTAGAATTAAAAATAAAATTGACAGTAAAATCACCATAATCGGGAAGATTTTGGTATTATTAGCTTTATATACTTCGTGAGCGAGCTCACTAGTC	GAAAGTGG	CCACTTTC	1	2	1797	1647	0.00609698232624949	0.02789856711129902	4.575799242714978	4.190317660221541	0.230347795226688	19.86474078561021	18.19126445772055	16.484094077395596	234	450	U6	0.7969726009482985
>U6__fullTreeAnc99__fullTreeAnc99refChr13286:640332-640580()_BC_1	GAGGGCCTATTTCCCATGAGTCCTTCATATTTGCATATACCATGCAAAAATGTTAGAGAGATAATTAGAATTAATTTGGCTGTAAACACAAAGGTATTAGTACAAAATATTGATGCAGAAAGTAATAATTTCTTGGGTAGTTTATAATTTTTAAATTATGTTTTAAAATTAACTATCACATACTTACCGTAAGTTTAAAGTATTTCGATTTCTTGCCTTTATATATCTTCTGGCAAAGTGCTACGACC	CGGATGCT	AGCATCCG	1	2	4031	1644	0.01367664761108052	0.0278477500491655	2.0361532183225854	1.7813539732095016	0.2295923543615446	8.86855846739655	7.758768701872191	11.736552428973951	248	450	U6	0.3069066825804224
>U6__Solenodon_paradoxus__SolPar_flattened_line_3438:299790-300020()_RC_BC_1	CCGAGCCAATTTCCCATGGTCCCTTCATTTGCATATATTATGTAAGAATGGCGGGGAGATAACTAGATTTAATTTGATCGAAACAATGACATACAGTACAGTATGTGTAATACAGACGTTATGATTTCCTAAGGACTTTGAAATTTTTAAACACGCACAGTGGAGTCACCATAACTATAAAATATTTTGTTTTTTCAGACTTATATTCTTTCTGCGGAAGACATGAGATC	TCGCTGAT	ATCAGCGA	1	2	4920	1644	0.01669290653597523	0.0278477500491655	1.6682385412720209	1.673319876605832	0.17961593643085758	9.287809168949783	9.31609917168998	14.087587435722202	230	450	U6	0.5703225631252234
>U6__Miniopterus_natalensis__LDJU01000017.1:692451-692684()_RC_BC_1	AAGGGCCGATTTCCCATGGTCCCTTCATTTGCATATACAATGTAAGAAGGTTAGGTAGACAATTAGATTTAATTTGTACATAATTACAAAGATACAATTACAGCAGGTATTACACAGCAACCCATAACTTTTTGAGTATCTTGGAACTTAAAAAAGTGCACAATATAGTCACCATAACTGTAAACGTTTTGAAATTCTGGGCTTTATATACTGTGTGACAAGAACGAGGGTTT	TGGCGATG	CATCGCCA	1	2	1734	1641	0.00588323169377663	0.02779693298703199	4.724772783712729	5.07792685569798	0.3065586321296415	15.41229731777592	16.564292515340295	16.4599324197692	233	450	U6	0.7948564109379327
>RNU6_2__Gorilla_gorilla_20240405.fa__LT578334.1:847406-847733()_BC_1	CTGCATCTGGGCCACCTCTTTTGCATATTGGCACCCACAATCCAGCGCGTCTATGAGGCCAGTATAAGGCGGTAAAATTATGATAAGATATGGGATTTTACGTGATCGAAGACATCAAAGTAAGCGTAAGAACGACAGTTGTTCTGCAACATACCACTGTAGGAAATTATGCTAAATACGAAACCGACCGTAAGTTATCCTAATCGTAAGATGATTTGATTGAAGGGCTTTAAATAGGTGTGACGATAAGTTCTAAACT	AAATTGAG	CTCAATTT	1	2	3844	1638	0.01304218144802617	0.02774611592489848	2.12741373331358	2.258776959019448	0.15580155138978674	13.654637674250004	14.49778220351866	12.216994527192789	259	450	U6	0.36478741344224785
>RNU6_2__Gorilla_gorilla_20240405.fa__LT578334.1:847406-847733()_BC_2	CTGCATCTGGGCCACCTCTTTTGCATATTGGCACCCACAATCCAGCGCGTCTATGAGGCCAGTATAAGGCGGTAAAATTATGATAAGATATGGGATTTTACGTGATCGAAGACATCAAAGTAAGCGTAAGAACGACAGTTGTTCTGCAACATACCACTGTAGGAAATTATGCTAAATACGAAACCGACCGTAAGTTATCCTAATCGTAAGATGATTTGATTGAAGGGCTTTAAATAGGTGTGACGATAAGTTCTAAACT	AGCTGATC	GATCAGCT	2	2	4712	1635	0.0159871901620966	0.02769529886276496	1.732343118581691	1.578580157497738	0.12429119651755544	13.937778113971309	12.7006594330659	12.216994527192789	259	450	U6	0.36478741344224785
>RNU6_7__fullTreeAnc168_20240405.fa__fullTreeAnc168refChr3556:43603-43898()_BC_1	GGGACCTGGGGCCCGCGACGGGGCCCCTTACCCAAGGTGCCCCGGGCGCTCATTTGCATGTCCCTCCGAAAGGTGAACCCAACAGGCCTCGCGGTTTAGCAGTCATAGCACCAAATGTGCGAGCCTGCTCAGTGGTTGCGCGACATCAGATTTCCCTAAACGTTCGGCGGTCGCTGGGAAGACGCGCAATTCAGTCACCGTAAGTGAAAGAAGCGAGAAACTCCCGTGCCTTATATAGGCTGTGGGCGTAGACACTATC	CGGGCTAT	ATAGCCCG	1	2	2853	1635	0.00967985007055637	0.02769529886276496	2.861128908081643	2.628763468915464	0.21040723981900455	13.598053520129955	12.49369304581328	10.082814790380947	259	450	U6	0.08779644658707622
>RNU6_8__fullTreeAnc84_20240405.fa__fullTreeAnc84refChr4034:534631-534940()_RC_BC_2	GCGCGGGGCCCCTTACCCAAGGTGCCCCGGGCGCTCATTTGCATGTCCCACCCAACAAGTAAACCTCACAGGTCAGTTTCGGCGATGTACTGCCTAGCAGTCAGAGCACCAAACGTGCAAGCCTTGAGATGAGGTTCCGTTGCATGAAATTTTCCTAAAGGCTCCAAGGTGTATAGGAAAGCGCGCGGTTCGGTCACCGTAAGTAAAAAAAGCGAGAGCCTCCCGGTGCCTTATAAGGCCTGTGGACGGAGGTCCTAAC	CATGGAGG	CCTCCATG	2	2	2214	1634	0.00751180794118885	0.02767835984205379	3.684646899754639	3.396756777615892	0.48039303684852463	7.670067251446165	7.07078687047444	7.018508307458621	259	450	U6	-0.434865659321313
>U6__Dasypus_novemcinctus__JH564056.1:6253036-6253264()_BC_1	GAGGGCCAATTTCCCATGGTCCCTTATATTTGCATATAGGATGCTAGAGGTTTACGAAGACAATTAGATTAGTCTGGCTTAATCACCAATATACTTGTCAGTATTGTGATTCAGAAAATTATAATTTCTTGAACATTTTGGAATTTGAATTCGTGCCGTGCAGTCACCATAACTGTAAAAGGCTAATAATTCTTGACTTTATATACTCTCTGAGGAAGTGGTGGGTTT	CGTGGATT	AATCCACG	1	2	3007	1633	0.01020235161660112	0.02766142082134262	2.711278914983909	2.8827635312559687	0.3838510456157515	7.063362067008657	7.510109882940677	8.648856546610453	228	450	U6	-0.1335206877517718
>RNU6_2__Erythrocebus_patas_20240405.fa__EryPat_scaffold_87602:16422-16752()_BC_1	TACATCCGGCCCACCTCTTTTGCATATTGACACCCACAATCCACCGCGTCTATGAGGCCAGTAAAAGACAGTAAAATTATGATAAGATATGGGATTTTGCGTGATCGAAGACACTCAAAGTAAGTGCAAGCACGGAATTTGTTTGGCAATATATAACTGTAGGAAGTTTTGCTAAATATAAGACTGACCACAAGTTCTCCTAACTGTAAGGTAATTAGTTTGAAGGCCTTTAAATAACCGTCGCTGGACTCTTTCAACC	CCAGTTGG	CCAACTGG	1	2	2129	1632	0.0072234142307096	0.02764448180063145	3.827065833093686	3.6529566916958136	0.3960296669274998	9.663583697618032	9.223947084662605	11.689690567269404	259	450	U6	0.3011347399195115
>U6__fullTreeAnc184__fullTreeAnc184refChr23324:1387281-1387510()_RC_BC_3	TAGGGCCAATTTCCCATGGTTCCCTTCATTTGCATATTTGATGTAATAAGGTTATGGAGACTATTAAACTTAGTCATAATCAAACGATATGATGAAAGTATGTGTGGTACAAAAGGTCATAACTTATCATGTACTTTGAAGCTTAAAGAAGGGGCACAGTTTAGTCACCATAACTGTAAAATTTTTTCTGTTCTCAGCTTTATATACCTCCTGAGAGAAACTCTTCACC	TCCGCTTT	AAAGCGGA	3	2	9190	1629	0.03118044940357975	0.02759366473849794	0.8849668707895525	0.8086169058918276	0.08966217605923492	9.870013306446	9.01848406353219	11.234451614822651	229	450	U6	0.2438277027337687
>RNU6_7__fullTreeAnc154_20240405.fa__fullTreeAnc154refChr4242:126610-126905()_BC_3	GGGACCTGGGGCCCGCGACGGGGCCCCTTACCCAAGGTGCCCCGGGCGCTCATTTGCATGTCCCTCCGAAAGGTGAACCCAACAGGCCTCGCGGTTTAGCAGTCATAGCACCAAACGTGCGAGCCTGCTCAGTGGTTGCGCGACATCAGATTTCCCTAAACGTTCGGCGGTCGCTGGGAAGACGCGCAATTCAGTCACCATAAGTGAAAGAAGCGAGAAAGTCCCGTACCTTATATAGGCTGTGGGCGTAGAGACTGTT	GCCACGGG	CCCGTGGC	3	2	2288	1626	0.0077628801126649	0.02754284767636443	3.5480191986256626	3.418567325094715	0.2566515285624868	13.82426677331021	13.319879075890244	12.052111339037166	259	450	U6	0.3451839044182099
>U6__Orcinus_orca__KB316919.1:2359353-2359586()_RC_BC_3	GAGGGCCAATTTCCCATGGTCCCTTCATTTGCATATAGAATGTAAGAAGGTTATGGAGACTATTAAATTTAACTTGGCCGTAATCACAAAGACATGAGAGTTGTGTGATACAAAAGGTCAAAACGTCTTGTATACTGTGAAATTTTTTAAAAAAGGGCCACAGTGTAATCACCATAACCGAAAAAGTTTTTATATTCTTAGCTTTATAGACGTCGCGCGAAGCAAATACTACT	CGGCAGTA	TACTGCCG	3	2	1605	1622	0.0054455518272846	0.02747509159351974	5.045419172370646	5.605409784820612	0.4584631055219291	11.00507131675684	12.226523175598247	14.52543473264596	233	450	U6	0.6144793412856238
>RNU6_7__fullTreeAnc165_20240405.fa__fullTreeAnc165refChr4060:767313-767608()_RC_BC_1	GGGACCTGGGGCCCGCGACGGGGCTTCTTACCCAAGGTGCCCCGGGCGCTCATTTGCATGTCCCTCCGAAAGGTGAACCCAACAGGCCTCGCGGTTTAGCAGTCATAGCACCAAATGTGCGAGCCTGCTCAGTGGTTGCGCGACATCAGATTTCCCTAAACGTTCGGCGGTGGCTGGGAAGACGCGCAATTCAGTCACCGTAAGTGAAAGAAGCGAGAAACTCCCGTGCCTTATATAGGCTGTAGACGAAGAGTATATC	GGGTGGTA	TACCACCC	1	2	2938	1621	0.00996824378103561	0.02745815257280857	2.7545627069280907	2.477013911570205	0.21323222728881824	12.918135039677178	11.616508175451106	18.9340527848799	259	450	U6	0.9968812477260816
>U6__fullTreeAnc120__fullTreeAnc120refChr22668:89326-89556()_RC_BC_3	GAAAGCCAATTTCCCATGGTCCCTTCATTTGCATATATTATGTAAGAATGGCGGGGAGATAACTAGATTTAATTTGATCAAAACAATGACATACAGTACAGTATGTGTAATACAGACGTTATGATTTCCTAAGGACTTTGAAATTTTTAAACACGCACAGTGGAGTCACCATAACTATAAAATTTTTTGTTTTTTCAGACTTATATTCTTTCTGCGGAAGACATGAGATC	TAATAGAG	CTCTATTA	3	2	4260	1619	0.01445361419578343	0.02742427453138623	1.8973990975479849	1.9191709786627311	0.09592401418904072	19.780230358257484	20.00720043763552	13.873115147963142	230	450	U6	0.5481897734646609
>RNU6_2__fullTreeAnc118_20240405.fa__fullTreeAnc118refChr5209:11135-11460()_BC_1	AGCCGAGGGGGTGGGGCTGCGTCTTGCGCGACTATTTTGCATATTTCTTCCCACAAGCCCTCGCGGCTACGAGGCACCAAATAGCGCTATATCTGAGGTGTTAAATATTATTAAATACACGCAAACTAAGTGACACTGAAAGAGATGTTCTTTTACATGGCACGATAGGGAATCAGATCTACTGTCATAGTAAGTTGTTCTAACTGTAAAGTAATTTTAATTGTGGCCTATAAATAGCTACGCGGAAGGCCACACTTTC	TCGTGGCT	AGCCACGA	1	2	3254	1618	0.01104038981058199	0.02740733551067505	2.4824608533663977	2.629688981029104	0.12802556920203984	19.390352012017026	20.540342038074726	14.994102342597758	259	450	U6	0.660293152940322
>U6__fullTreeAnc58__fullTreeAnc58refChr17645:7561-7794()_BC_2	GAGGGCCAATTTCCCATGGTTCCCTCATTTGCATATACAATGAAAAGATGTTAGGAAGACGACTAGGTTTATTTTCGCTATAACACAAAGATACAAACATATGGTATAGAATTCATAAAGTCATAATTTTTAGAATATTTTGGAATTTGGAAAAGGTCCACAATCTATTCACCATAAGTGTAAAAGTTTTTAGATTCTTGGCTTTATATACCTCGCGAGAAACTCTGTGAGTC	GCGACGAC	GTCGTCGC	2	2	3303	1617	0.01120664030250532	0.02739039648996388	2.444122033955223	2.5783737727814557	0.13411923473842985	18.223501190727394	19.224489148107715	16.333009291378957	233	450	U6	0.7836886246576513
>U6__Glis_glis__GliGli_scaffold_228779:2389-2622()_BC_2	GAGGGCCAATTTCCCATGGTCCCTTCATTTGCATACACAATGTAAGGAGGTTACGTAGACAACTAGATTTAATTTCGCTTTAGCACAAAGATACAAACATAGGATATGTAGTCAATGAATTCATAATTTCTAGAGTAGTTCGGAGTTTGCAAAAGATCCAGATACAGACTACCATAAGTATAAAAGTATACAGATTCTGGGCTTTATATACCTTCTGGGAAGGCTTGAGCGTC	GAGCAGGA	TCCTGCTC	2	2	1679	1615	0.00569662399876065	0.02735651844854154	4.802233472753893	4.228000752444726	0.42186128182616334	11.383442092542523	10.022253604650452	10.68185606684938	233	450	U6	0.1710603483137693
>U6__fullTreeAnc90__fullTreeAnc90refChr588:3051440-3051688()_RC_BC_3	GAGGGCCTATTTCCCATGAGTCCTTCATATTTGCATATACGATGCAAGAATGTTAGAGAGATAATTAGAATTAATTTGGCTGTAAACATAAAGATATTAGTACAAAATATTGATGCAGAAAGTAATAATTTCTTGGGTAGTTTGTAATTTTAAAATTATGTTTTAAAATGGACTATGACATACTTACCGTAAGTGTAAAGTATTTCTATTTCTTGCCTTTATATACCTTCTGGCAAGCTGCCAGCACC	GAGTCGGG	CCCGACTC	3	2	2327	1612	0.00789520193276714	0.02730570138640803	3.4585184291591387	3.8787876690919254	0.44699267432777634	7.737304496903306	8.677519547552226	8.556247139406524	248	450	U6	-0.1490519423507594
>U6__fullTreeAnc102__fullTreeAnc102refChr5615:1565347-1565595()_RC_BC_2	GAGGGCCTATTTCCCATGAGTCCTTCATATTTGCATATACGATGCAAGAATGTTAGAGAGATAATTAGAATTAATTTGGCTGTAAACACAAAGATATTAGTACAAAATATTGATGCAGAAAGTAATAATTTCTTGGGTAGTTTGTAATTTTAAAATTATGTTTTAAAATTAACTATCACATACTTACCGTAACTTTAAAGTATTTCGATTTCTTGCCTTTATATATCTTCTGGCAAAGCGCTAACACC	GATGGCCC	GGGCCATC	2	2	2567	1612	0.00870949005647325	0.02730570138640803	3.13516649187897	3.320758787391025	0.17619468049884118	17.793763597190946	18.847100139398737	16.499936098207563	248	450	U6	0.7983584356385309
>U6__Tapirus_terrestris__TapTer_scaffold_747:358427-358666()_BC_2	GAGAGCCAATTTCCCATGGTTCCTTCATTTGCATATGCTATGTAAGGAGGTTAGGGAGAAAATTAGACTTAATCTGGCAGTAACCACAAAGATACAATCACAGTATATGTGATACAGAAAGTCATAATTTTTTGAGTATTTTGGGGGTTTTTCCCCCTAAGAAGTACGGCGTAGTCACCATAGCCGTAAAAGTTTTTAAATTATGGACTTTATATACCGGCCGAGACAGCACTTGGTTC	CTGGCATA	TATGCCAG	2	2	1810	1610	0.0061410895996169	0.02727182334498568	4.44087696533315	4.222632691555301	0.4310891431535869	10.301528200980394	9.79526568603672	8.529634589458222	239	450	U6	-0.15354615874455765
>U6__Hyaena_hyaena__HyaHya_flattened_line_51505:25639-25867()_RC_BC_2	GAGGGCCAATTTCCCATGGTCCTTTAATTTGCATATACAACGTTGGAAGGTTAGAGAAATAGAGTTGATTTGGCTGTAATCACAAAGATACAATTACCGTGTGTACGAGATACACAAGGTCATAACGTCTTCAATATTTAGTTTTTTAAGAAGCGCAGTAAAGTCACCATAACTGTAAAAGTCTTTGGGTTCTCTGCTTTATATACTTTCCTCGGGAGCTTGCTAGTC	CCAAGAGT	ACTCTTGG	2	2	4502	1605	0.01527468805385375	0.02718712824142983	1.7798810781324337	1.9876810366447115	0.19800857221313536	8.988909208519413	10.03835851361618	13.541574581728186	228	450	U6	0.5132935002760696
>U6__fullTreeAnc77__fullTreeAnc77refChr5180:50141-50376()_BC_3	GAGGGCCAATTTCCCATGGTCCCTTTACATTTGCATATACGATGTAAGAAGGTTAGAGAGACTTTTAGATATAAGTTGGCCATAAACGTAAAGATATGAATATAGCATATGTGACACTGAAAGTAATAATTTTTTGAGTATTTTGGAGTTTTAAGAGGTACACACTGTACTTACCATAACTGTAAAAGTTTTCAAATTCTTAGCTTTATATAATTTCTGAGACAACCGTGAGATC	ATCATGAG	CTCATGAT	3	2	3983	1604	0.01351378998633929	0.02717018922071866	2.010552868453944	1.8656726461113535	0.18806892239871992	10.69051091913753	9.920153858041418	11.512052847515644	235	450	U6	0.27904311857714065
>U6__Graphiurus_murinus__GraMur_scaffold_16183:23723-23955()_BC_2	GAAGGCCAATTTCCCATGGTTCCTTCATTTGCATATACTATGTAAGGAGTTATGTAGACAACTAGGTTTAATTTTGCTTTAACATAAAAATACAAATATAAGATGTGCAAGCAATTAGTTCATAATTTCTAGAATGGTTTTGAGTTTAAAAAAGGTGCAGAATATAACCACCATAAATGTAAAAGTTTAAGAATTCTTGGCTTTATATACCTCCTAAGAAGACCTACATGTC	CCTGGAGC	GCTCCAGG	2	2	2168	1596	0.00735573605081185	0.02703467705502928	3.6753190800049818	3.965577199228677	0.47291531997414366	7.771621947468159	8.38538535703494	14.178020576015232	232	450	U6	0.5795541273742381
>U6__Mesoplodon_bidens__MesBid_scaffold_7357:47417-47649()_RC_BC_3	GAGGGCCAATTTCCCATGGTCCCTTCATTTGCATATAGAATGTAAGAAGGTTATGGAGACTATTAAATTTAACTTGGCCGTAATCACAAAGATATGAGAGTATGTGTGATACGAAAGGTCAAAACGTCTCGTATGCTGTGAAATTTTTAAAAAGGGCCACAATGTAATCACCATAACCGTAAACGTTTTTATATGCTTAGCTTTATAAACGTCGCGAGAAGCTCTTACTACT	CCAATGGC	GCCATTGG	3	2	2991	1594	0.01014806574168738	0.02700079901360694	2.660684282196752	3.1765360871481216	0.35910114801715115	7.409289268186004	8.845797638598487	13.227144419852012	232	450	U6	0.4793996333596627
>RNU6_7__fullTreeAnc192_20240405.fa__fullTreeAnc192refChr19451:16765-17060()_RC_BC_2	GCACCTAGAGCCCCGGACGCGGCCCTTTACCCAAGGTGCCTCGGGCGCTCATTTGCATGGCCCACAGACATGTGAAGCCGACAGATCGCCGCGGTCTAGCGATCGTGGCACCAAACGTGCGAGCTTCGTGAGTGGGTCCGCGACGTCAAATATCTCTAAATGTCCCGCGGTCGCCGGGAAGAGGCGCAGCTTGGTCACCGTAAGTGTGATAGCAGAGATATCGCCGTGCCTTATATAGCCTGTGGACAGAGGCTGAATC	CACGCGTG	CACGCGTG	2	2	5182	1593	0.01758183773768773	0.02698385999289577	1.5347576513605423	1.3934658546298666	0.12614342914808427	12.16676652700503	11.046678087322546	8.808448428062501	259	450	U6	-0.1071421796570934
>RNU6_7__Phocoena_phocoena_20240405.fa__PhoPho_flattened_line_45863:5010-5306()_BC_3	GGACCTGGGGCCCGCGACGGGGCTTCTTACCCAAGGTGCCCCGGGCGCTCATTTGCATGTCCCTCGGAAAGGTAAACCCAACAGGCCTCGCGGTTTAGCTGTCATAGCACCAAATGTGCGAGCCTGCTCGGTGGTTGCGAGACATCAGATTTCCCTAAACGTTCGGCGGTGGCTGGGAATACGCGCATTTCAGTCACCGTAAGCGTAGGAAGCAAGGAACTCCCGTGCCTTATATAGGCTGTAGGGGTAAGGCTGTACT	CAGTGCTG	CAGCACTG	3	2	2956	1593	0.01002931539031357	0.02698385999289577	2.690498697344496	2.862478512635785	0.23118241643068055	11.63799020221434	12.381904112046046	12.498896382858996	259	450	U6	0.3976987131254227
>U6__Panthera_pardus__KV860279.1:9647172-9647405()_BC_1	GAGGGCCAATTTCCCATGGTCCCTTAATTTGCATATACAACGTTGGAGGGTTAGAGAAATAATTAGAGTTCATTTCGCTGTAATCACAAAGATACAATTACCGTGTGTACGAGATACACAAGGTCATACGTCTTCAAAATTTAGTTTTTTCTAAGTAGTGCAGTGTGGTCACCATAACTGTAAAAGTCTTCGCATTCTCTGCTTTATATACCCTCAGAGCGCGCCCACATACC	CGATAGGG	CCCTATCG	1	2	3238	1590	0.01098610393566825	0.02693304293076226	2.4515554457226245	2.2817804848704233	0.1919333634792817	12.77295099341735	11.888399408562082	11.419345667578956	233	450	U6	0.26737798464813467
>U6__Suricata_suricatta__SurSur_flattened_line_15584:57722-57956()_RC_BC_2	GAGGGCCAATTTCCCATGGTCCCTTAATTTGCATATAAAATGTCGGAAGGTTAGAGAAACAATTAGAGTTAATTTGGCTGTAACCACAAAGATACAATTACCGTGTGTACGAGATACACAAGGTCATAATGTCTTCAATATTTAGTTTTTTTAAGGAAGTGCGCTATAATCACCATAACTGTAAAAGTCCTTGTAATCTCGGCTTCATATACTTCCCGAGGGGACTCACAGATC	ACGCACGC	GCGTGCGT	2	2	2774	1588	0.00941181356316977	0.02689916488933991	2.858021433255063	2.946628069393479	0.1480643539467069	19.302562413393275	19.900995687686347	16.064062698440175	234	450	U6	0.7597348037867044
>U6__Equus_asinus__JREZ01000389.1:1952316-1952547()_RC_BC_1	GAGGGACAATTTCCCATGGTTCCTTCATTTGCATATGCGGTGTAAGACGGTTAGTGAGAAATTGATTTAATTTGGCAGTAATCACAAAGATACAATTACAGTATGTGTGATCCAGGAGGCCATAGCTTCTTGAATATTTTTGGGTTTTAAAAAGTGCACAGTGTAGTCACCATAACTATAAAAGTTTTGCTACTCTTGGCTTTATTTACCTCCTGAGAGAGCTACACCGTC	TGAGTCGT	ACGACTCA	1	2	5745	1586	0.01949202196121498	0.02686528684791757	1.378270910086898	1.4072604376218696	0.09394626566206515	14.670842958725862	14.979418582575033	17.366408857509786	231	450	U6	0.8721974532329306
>RNU6_9__fullTreeAnc96_20240405.fa__fullTreeAnc96refChr2635:142996-143396()_RC_BC_2	CGGTGCGGCTCAGGCTCCGCCCCGCTTCCGGGGATATTTGCATACGAGCATTTCCAGTAATTCCCAGCAGCCACCGTAGCTATATTTGGTAGAATAACGAGCACTTTCTCAACTCCAGTTAATAACTGCGTTAGTTGCGTTACACATTGGACTAATACAAATAGAGGTTGAATCTCTAGAGCAGTGGAGACAAGTCGCCGTATGTGTACAGAAATTTTCTCCGGGGACTATAAATAGCTGGTGGTAGGACCAGAGTGTC	CAGATGGT	ACCATCTG	2	2	1075	1584	0.00364733222076694	0.02683140880649523	7.356447721905967	7.702655429644541	0.7593208930107328	9.688193476064388	10.1441373476545	15.274002302752194	259	450	U6	0.6869761448360154
>U6__fullTreeAnc168__fullTreeAnc168refChr9207:618024-618257()_BC_1	GAGGGCCAATTTCCCATGGTCCCTTCATTTGCATATAGAATGTAAGAAGGTTATGGAGACTATTAAATTTAACTTGGCCGTAATCACAAAGACATGAGAGTATGTGTGATACGAAAGGTCAAAACGTCTTGTATACTGTGAAATTTTTAAAAAAGGGCTACAGTGTAATCACCATAACCGTAAAAGTTTTTATATTCTTAGCTTTATAAACGTCGCGAGAAGAGCTTACTGTT	ATACTTGG	CCAAGTAT	1	2	2479	1581	0.00841091774444768	0.02678059174436172	3.184027303327327	3.207572876744442	0.18243706201198048	17.45274380223375	17.58180515170653	20.051505180743572	233	450	U6	1.0796085361915355
>U6__Mesoplodon_bidens__MesBid_scaffold_7357:47417-47649()_RC_BC_1	GAGGGCCAATTTCCCATGGTCCCTTCATTTGCATATAGAATGTAAGAAGGTTATGGAGACTATTAAATTTAACTTGGCCGTAATCACAAAGATATGAGAGTATGTGTGATACGAAAGGTCAAAACGTCTCGTATGCTGTGAAATTTTTAAAAAGGGCCACAATGTAATCACCATAACCGTAAACGTTTTTATATGCTTAGCTTTATAAACGTCGCGAGAAGCTCTTACTACT	GCGGCTAG	CTAGCCGC	1	2	2600	1571	0.00882145467348284	0.02661120153725001	3.0166454992103353	3.2804634074045813	0.1950834632495532	15.463358343968933	16.815691872397053	13.227144419852012	232	450	U6	0.4793996333596627
>RNU6_8__Macaca_nemestrina_20240405.fa__KQ009160.1:8659804-8660112()_RC_BC_1	CACGCGGGGCCCCTTACCCAAGGTGCCCCGGGCGCTCATTTGCATGTCCCACCCAACAGGTAAACCTGACAGGTCAGTCGCGGCCGGGTACGGCCTGGCGGTCAGAGCACCAAACGTACGAGCCTTGTGATGCGGTTCCATTGCATGAAATTCTCCTAAAGGCCCCAAGATGAACGGGAAAGCGCGCGGTTCGCTCACCATAACTATAACAGTTGAGAGACTCCCGTGCCTTATAAGGCCTGTGGACGGAGGCAATTGT	GCACACGG	CCGTGTGC	1	2	2766	1570	0.0093846706257129	0.02659426251653883	2.8337981776018486	2.59610408700392	0.3317487069570899	8.542002178680344	7.825513807774128	6.852434865925381	259	450	U6	-0.46941338644204805
>U6__fullTreeAnc173__fullTreeAnc173refChr14721:1042937-1043166()_BC_1	TAGGGCCAATTTCCCATGGTTCCCTTCATTTGCATATATGATGTAATAAGGTTATGGAGACTATTAAACTTAATCCTAATCAAACAATATGATGATAGTGTGTGTGGTACAAAAGGTCATAACTTATTATATACTTTGAAACTTAAAGAAGGGTTACAGTTTAGTCACCATAACTGTAAAATTTTTTCTATTCTTAGCTTTATATAGTTCTTGAGAGGCCATGTTTACC	CCTCTGTA	TACAGAGG	1	2	5157	1567	0.01749701605813501	0.02654344545440532	1.517026981412884	1.456626805666446	0.10737073567542836	14.128868279329982	13.56632974993942	15.375074347738837	229	450	U6	0.6964913852670498
>U6__fullTreeAnc91__fullTreeAnc91refChr4731:425300-425548()_BC_2	GAGGGCCTATTTCCCATGAGTCCTTCATATTTGCATATACGATGCAAGAATGTTAGAGAGATAATTAGAATTAATTTGGCTATAAACATAAAGATATTAGTACAAAATATTGATGCAGAAAGTAATAATTTCTTGGGTAGTTTGTAATTTTAAAATTATGTTTTAAAATGGACCATGACATACTTGCCGTAAGTGTAAAGTATTTCTATTTCTTGCCTTTATATATCTTCTGGCAAGTTACCAACACC	GATCGATG	CATCGATC	2	2	2221	1567	0.00753555801146361	0.02654344545440532	3.5224259987151028	3.691335256799808	0.15716826123761446	22.41181502536146	23.48651838311726	20.46668084635097	248	450	U6	1.1091751528991105
>U6__Cheirogaleus_medius__CheMed_scaffold_25872:42390-42623()_RC_BC_1	GAGGGCCAATTTCCCATGGTCCCTTTACATTTGCATATACGATGTAAGGTTAGAGAGACTTTTAGCTATAAGTTGGCCATAAACATAAAGAAAGAAATGTAGGATATGTGACACCGAAAGTAACAATTTTCTGAGTGTTTCGGAGTTTAAAGAGGCACACACTGTAGTTACCATAACTGTAAAAAATTTTCAAATTCTTAGCTTTATATAACCTCTGAGACAACCGTCACATC	GGCCTGGA	TCCAGGCC	1	2	3144	1561	0.01066717442055002	0.02644181133013829	2.478801816458429	2.783626978286445	0.3446260256654318	7.192729602101751	8.077239590108126	7.202186236119659	233	450	U6	-0.3975951907708336
>U6__fullTreeAnc71__fullTreeAnc71refChr23992:318174-318407()_RC_BC_2	GAGGGCCAATTTCCCATGGTCCCTTCGTATTTGCATATACGATGTAAGAAGGTTAGAGAGACTTTTCGATATAATTTGGTCATAAACATAAAGATACAAACATAGCATATGTGATACCGAAAGTAATAATTTTTTGTGTATTTTGGTTTCAAGAGGTACACACTGTACTTACCATAACTGTAAAAGATTTCAAATTCTTAACTTTATATAATTTCTGAGACAGCCTTCAGTTC	CAAAAGGT	ACCTTTTG	2	2	3500	1559	0.01187503513738075	0.02640793328871595	2.223819381012853	2.1298399443006795	0.19149575819285417	11.612891073927909	11.12212596456435	10.733116998374488	233	450	U6	0.1779671076848287
>U6__fullTreeAnc234__fullTreeAnc234refChr8187:299681-299913()_RC_BC_3	GAGGGCCAATTTCCCATGGTCCCTTCATTTGCATATACAATGTAAGAATGTTAGGGAGATAACTAGATTTAATTTGGCCGTAATCACAAAGATACAATTACAGTATGTGTAATACAGAGGTCATGACTTCCTGAGTATTTTGGAATTTTTAAAAACGCACAGTGTAGTCACCATAACTATAAAAGTTTTGGTATTTTCAGCCTTATATACTTTCTGCGGAAGCCATGAGATC	CCAGGAAC	GTTCCTGG	3	2	3230	1554	0.01095896099821138	0.02632323818516009	2.4019830154935606	2.363700903435916	0.19188081618714256	12.518098803326392	12.318588957483817	13.971941734070969	232	450	U6	0.5584305300163049
>U6__Sus_scrofa__CM000812.4:183544105-183544340()_RC_BC_3	GAGGGCCAATTTCCCATGGTCCCTTCATTTGCATATAATATGTAAGAAGGTTAAAGAGACAATTCTACTTAACTCTCCCAAAATCACAAAGATATGATGACAGTATGTGTGACATAGAAGGTCATAAATCCTCGAATACTTTTAAATTGAAAAAAATTACTCTTCTATAGTCACCATAATCAAAAAAGTTTTTATGTTCTTGGCTTTATATACCCTCTGAGAAGACCCAGCCGTC	CTGCGCAT	ATGCGCAG	3	2	2473	1554	0.00839056054135503	0.02632323818516009	3.13724429439717	3.218223560279628	0.485105580693816	6.467137091909284	6.634068310813504	8.850181495441609	235	450	U6	-0.10032305476421598
>U6__Ziphius_cavirostris__ZipCav_flattened_line_169929:4841-5073()_RC_BC_1	GAGGGCCAATTTCCCATGGTCCCTTCATTTGCATATAGAATGTAAGAAGGTTATGGAGACTATTAAATTTAACTTGGCCGTAATCACAAAGATATGAGAGTATGTGTGATACGAAAGGTCAAAACGTCTCGTATGCTGTGAAATTTAAAAAAAGGGCCACAATGTAATCACCATAACCGTAAACGTTTTTATATGCTTAGCTTTATAAACGTCGCGAGAAGACCTTACTACT	CCCGGGAT	ATCCCGGG	1	2	2674	1550	0.00907252684495889	0.02625548210231541	2.8939547439205575	3.121665288390477	0.29439696106362784	9.830110791446277	10.603592092500552	14.63110647071685	232	450	U6	0.6249368752522898
>U6__fullTreeAnc184__fullTreeAnc184refChr23324:1387281-1387510()_RC_BC_2	TAGGGCCAATTTCCCATGGTTCCCTTCATTTGCATATTTGATGTAATAAGGTTATGGAGACTATTAAACTTAGTCATAATCAAACGATATGATGAAAGTATGTGTGGTACAAAAGGTCATAACTTATCATGTACTTTGAAGCTTAAAGAAGGGGCACAGTTTAGTCACCATAACTGTAAAATTTTTTCTGTTCTCAGCTTTATATACCTCCTGAGAGAAACTCTTCACC	CAGCATGC	GCATGCTG	2	2	3986	1549	0.01352396858788562	0.02623854308160424	1.940151140628052	1.82197028336174	0.1874537227478404	10.350027261063843	9.71957375214481	11.234451614822651	229	450	U6	0.2438277027337687
>RNU6_2__fullTreeAnc19_20240405.fa__fullTreeAnc19refChr3773:339468-339805()_RC_BC_3	GGGCGGGGCCGCTGGCTCTTTTGCATACAGCATCCCATAAGCCTAGGCGGCTGCAAGGCCACTCTTGTTAGGTCAAATTAGTCAACATCTCAGGCTTTTTAGTGTGTTTAAAAAATTAAAAGTAAACTTGATGAGAGGAGATATTTTGTAATGGGACACTGTGAAAATATATCAAGTATAAGCTGATGATAAGTTGGCCTAAGTGTAAAGTGCTCCTAGTATGAGTCCTTAAATACCTCAGGCTACAAGGTTACGGTTT	GCATGTAA	TTACATGC	3	2	3302	1547	0.01120324743532321	0.02620466504018189	2.3390240366877957	2.505215523016979	0.23357929744335895	10.013832828035582	10.725332041143211	10.10730792634873	259	450	U6	0.09129678619637066
>U6__Macroglossus_sobrinus__MacSob_scaffold_475:61980-62207()_BC_3	CAGGGCCCATTTCCCATGATTCCTTCATTTGCATATACGCGGTAAGGGGATCAGAGAGGCAGTTAGATTTAATGTAGACATAATTATAAAGATATACTATGTTATATTAATACATAAAGTTATATTTTCTTGAATATTTTGGAATTTAAAGTGTTTGAAAAGTCACCATAACTGTAAAAGTTTATGTAATTTTGACCTTATATACTTGCTGAAACAGATACTAGTTT	TTGGGCGA	TCGCCCAA	3	2	1099	1545	0.00372876103313755	0.02617078699875955	7.018628108956129	6.883670254945542	0.3497534593297437	20.067358654311533	19.68149298119077	22.16824406209133	227	450	U6	1.2243924979224747
>U6__fullTreeAnc227__fullTreeAnc227refChr4192:334098-334329()_BC_3	GAGGGACAATTTCCCATGGTTCCTTCATTTGCATATGCGGTGTAAGACGGTTAGTGAGAAATTGATTTAATTTGGCAGTAATCACAAAGATACAATTACAGTATGTGTGATCCAGGAGGCCATAGCTTCTTGAATATTTTTGGGTTTTAAAAAGTGCACAGTGTAGTCACCATAACTATAAAAGTTTTGCTATTCTTGGCTTTATTTACCTCCTGAGAAAGCCACACAGTC	GCGATCAT	ATGATCGC	3	2	4218	1543	0.01431111377413486	0.02613690895733721	1.8263364661788697	1.7551533012266844	0.1429596228735397	12.775190850876992	12.277265887720418	12.873159172007616	231	450	U6	0.44026414393782715
>U6__Pteropus_vampyrus__KN525732.1:16009960-16010190()_BC_2	GAGGGCCAATTTCCCATGGTTCCTTCATTTGCATATATACTGTAAGAGGGTCAGAGAGGCGATTAGATTTAATGTGAACATAATCATAAAGATATAATTATGGTATGTGTAACACATAAGGTCATATTTCCTTGACTATTTTGGAATTTAAACTATTCTATATAGTTACCATAACTGTAAAAGATTCTGTATTCTTGGCTTTATATACCTTCTGAGACAACCGTTACACC	CACAAGGT	ACCTTGTG	2	2	2050	1541	0.00695537772332301	0.02610303091591486	3.752927871679101	4.125944416997764	0.2887053362459042	12.999163508645896	14.29119555131291	13.865915099788678	230	450	U6	0.5474408306259269
>U6__fullTreeAnc158__fullTreeAnc158refChr14458:63614-63846()_BC_2	GAGGGCCAATTTCCCATGGTCCCTTCATTTGCATATAGAATGTAAGAAGGTTATGGAGACTATTAAATTTAACTTGGCCGTAATCACAAAGACATGAGAGTATGTGTGATACGAAAGGTCAAAACGTCTTGTATACTGTGAAATTTAAAAAAAGGGCCACAGTGTAATCACCATAACCGTAAAAGTTTTTATATTCTTAGCTTTATAAACGTCGCGAGAAGATAATACTACT	ACATGGGG	CCCCATGT	2	2	1880	1539	0.00637859030236452	0.02606915287449253	4.086977159330768	3.9885724739947808	0.19488446552971883	20.971282386319945	20.466343806076964	19.739313543500785	232	450	U6	1.0569698178475635
>U6__Tadarida_brasiliensis__TadBra_scaffold_28836:5662-5896()_BC_1	AAGGGCTAATTTCCCATGGTCCCCTCATTTGCATATACAATGTAAGAAGGTTAGGTAGACAATTAGATTTAATTTGCACACAATCACAAAGATAAAATTACAGTAGGTATTATAAGGAAGACATAACTTCCTGAATAGTTTAGAATTTAAAAAAAACTGTACAGTATAGTTACCATAAATGTAAAGGGTTGAGTACTCTGGGCTTTATATACTTTCTTCCAACACAAGTACATT	GTGCCTGA	TCAGGCAC	1	2	3793	1539	0.01286914522173863	0.02606915287449253	2.0257097441449625	1.9184808454456173	0.10272407331230862	19.719912566027865	18.676058917688387	17.027722284814267	234	450	U6	0.8437834641575294
>U6__Macaca_mulatta__CM002991.3:44674973-44675221()_RC_BC_2	GAGGGCCTATTTCCCATGAGTCCTTCATATTTGCATATACGATGCAAGAATGTTAGAGAGATAATTAGAATTAATTTGATTATAAACATAAAGATATTAGTACAAAATATTGATGCAGAAAGTAATAATTTATTGGGTAGTTTGTAATTTTAAAATTATGTTTTAAAATGGACCATGACATACTTGCCGTAAGTGTAAAGTATTTCTATTTCTTGCCTTTATATATCTTCTGGCAAGTTACCAACACC	CCCGCATC	GATGCGGG	2	2	3890	1534	0.01319825333840318	0.02598445777093667	1.9687800426840767	1.8362209180769968	0.17106279660081675	11.5091070753293	10.734192089481072	16.10814024580808	248	450	U6	0.7636879368003013
>RNU6_2__Scalopus_aquaticus_20240405.fa__ScaAqu_scaffold_36362:13186-13509()_RC_BC_3	GAGGCAAAGGGGGTGGGGCTACGTCTTGCTCAACTATTTTGCATATTTCTTCCCACAAGCCCTCGCGGCTGCGAAGCTACAAAATAGCGATACATCTGATCTTTTAAATATTATTAAAGACACTCAAAGTAAGTGGCACTGAAAGAGATGTTCTTTTACATGACTCTCTAGGGCATATCTACTGTCATAGTAAGTTGTTTTAAGTGTAAAGTGATTTTAATTATGGACTATAAATAGGAATGCGGAAGAGCCACAGTTC	ATGAGTAT	ATACTCAT	3	2	4102	1531	0.01391754118101024	0.02593364070880315	1.8633780472795187	1.811418515902868	0.13681188239352313	13.620001528227885	13.240213380680911	14.368908096442135	259	450	U6	0.5988484330364856
>U6__fullTreeAnc212__fullTreeAnc212refChr16332:1255625-1255862()_RC_BC_2	GAGGGCCAATTTCCCATGGTCCCTTCATTTGCATACACAACGTTGGAAGATTAGGGACAAAATTAGATTTAATTTAGCTGTAATCACAAAGATACAATTACTGTGTGTACGAGATAATAAAAGGTCATAATGCTGTAATTATTTGGGGATTTTTGAAAAGCGCGCAGCATAGTCGTCATAACTGTAAAAGCATGGCTCTTTTGAGCTTTATATACTGTCTGAGAAAGACGGTCGTTC	GTGGGCAA	TTGCCCAC	2	2	1939	1521	0.00657876946610893	0.02576425050169144	3.916271976760709	3.784760242146553	0.27989207462388854	13.992078846903008	13.52221297166921	11.693928429055154	237	450	U6	0.3016576651562059
>U6__Eschrichtius_robustus__EscRob_flattened_line_793:146172-146404()_BC_3	GAGGGCCAATTTCCCATGGTCCCTTCATTTGCATATAGAATGTAAGAAGGTTATGGAGACTATTAACTTTAACTTGGCCGTAATCACAAAGACATGAGAGTATGTGTGATACGAAAGGTCAAAACGTCTTGTATATTGTGAAATTTTTAAAAGAGGGCTACAGTGTAGTCACCATAACCGTAAAAGTTTTTATATTCTTAGCTTTATAAACGTCGGAGTAGAGCATACTGTT	GGTAGATG	CATCTACC	3	2	3507	1518	0.01189878520765551	0.02571343343955793	2.161013329580423	2.233392298879225	0.24221149717607435	8.922009709594777	9.220835199477229	8.039960423945194	232	450	U6	-0.23884169651590004
>U6__Indri_indri__IndInd_flattened_line_26222:10183-10415()_RC_BC_1	GAGGGCCAATTTCCCATGGTCCCTTGGTATTTGCATATACGATGTAAGAAGGTTAGAGAGATTTTCGATGTAATTTGGTCACAAACATAAAGATACAACCATAGCATATGTGATACCGAAAGTAATAATTTTTTGTGTACTTTGGTTTCAAGGGGTGCACACTATACTTACCATAACTGTAAAAGTTTTCAAATTCTTAACTTTATATAATTTCTGAGACAGCCTTCAGTTC	CATGCCTT	AAGGCATG	1	2	6002	1515	0.02036398882701694	0.02566261637742442	1.2601959564708551	1.1478356191901962	0.12315503124326656	10.23259824425367	9.320249506679849	9.514446070313488	232	450	U6	0.00408956905779895
>U6__Cercopithecus_neglectus__CertNeg_scaffold_4026:34922-35170()_BC_2	GAGGGCCTATTTCCCATGAGTCCTTCATATTTGCATATACGATGCAAGAATGTTAGGGAGATAATTAGAATTAATTTGGCTGTAAACACAAAGATATTAGTTCAAAATATTGATGCAGAAAGTAACAATTTCTCGGGTAGTTTGTAATTTTAAAATTATGTTTTAAAATGGACTATCACATGCTTACCGTAACTTTAAAGTATTTCGATTTCTTGCCTTTATATATCTTCTGGCAAGGTAGTAGCACC	ACTAGAGG	CCTCTAGT	2	2	3034	1509	0.01029395903051806	0.02556098225315739	2.4831051082851445	2.595939896683537	0.1551448873741594	16.00507209945434	16.73235863984978	14.778870976661118	248	450	U6	0.639434058336152
>U6__fullTreeAnc103__fullTreeAnc103refChr639:146027-146275()_BC_3	GAGGGCCTATTTCCCATGAGTCCTTCATATTTGCATATACGATGCAAGAATGTTAGAGAGATAATTAGAATTAATTTGGCTGTAAACACAAAGATATTAGTACAAAATATTGATGCAGAAAGTAATAATTTCTTGGGTAGTTTGTAATTTTAAAATTATGTTTTAAAATGGACTATCACATACTTACCGTAACTTTAAAGTATTTCGATTTCTTGCCTTTATATATCTTCTGGCAAGTTACTAACACC	CTTGCCTT	AAGGCAAG	3	2	4939	1500	0.0167573710124353	0.02540853106675685	1.5162599818254132	1.596618633241715	0.1131221719457014	13.403738239336649	14.114108717856755	17.364819895569514	248	450	U6	0.8720654459532983
>U6__Perognathus_longimembris__PerPac_flattened_line_137270:258-484()_RC_BC_1	ATTTCCCATGATCCCCTAATTTGCATATACGCCAAAGGCTCCGAGGAAACGCAACTCGCCTTAACTATTCACAAAGGTGCAAGCATGTCGTGTGGCACTCGCAACGTCACGATTTCCCGTGTATTTTGGAATTGAGAAAGGACAGTTTTGGTTTGAACAGGTCACCATAAGTGTCAAGTTCTCGGCCTAATGGCCTTTATATACCTCCCGGGTGACCCTCATAATC	GTGGGGTA	TACCCCAC	1	2	3465	1500	0.01175628478600694	0.02540853106675685	2.161272164570192	2.3642515342988597	0.14972457210308876	14.4349864168061	15.79067150494856	14.867164380840949	226	450	U6	0.6480275064273127
>U6__fullTreeAnc54__fullTreeAnc54refChr14829:1295-1522()_BC_2	CGGGCCGATTTCCCATGGTTCCTTCATTTGCATATGGGATGTAAAGCGGTTGGGAAGACACTAATTTAGCTCTAAACTCAAAAATTTTAATATAGCTTATGTAATACGTAAAAGTCACAATTTGTGAAAGGTTTTGAAGTTTGAAAAAGTGCCACAATTTACTCACCATCACTGTAAAAGATTTCAGTCTTTGGGCTTTATATACCTTCTGGGAAGGCCTTACGGTC	CGTTGGCA	TGCCAACG	2	2	3286	1499	0.01114896156040947	0.02539159204604568	2.2774849396030303	2.231234283962991	0.14662882696938426	15.532313711263363	15.21688695244672	15.596063130118566	227	450	U6	0.7170798981350236
>U6__Cebus_capucinus__KV389922.1:1462199-1462435()_BC_1	GAGGGCCTATTTCCCATGGTTCCCTCATATTTGCATATAGGATGCAAGACTGTCAGAGGGACAATTACAATCCGTTTGGCCACAAACACAAACCCATCGGCACAAAGTATGTGGCGTAAAAGTTGTGATTTTTTAAGAAGTTTGTAAAGAAAAAAGTGGACCAGTATGTACTCACCATAACTATAAAGTCTCTTGATTTCTCGACTTTATATAGCCCCTGGGAAAGCATTAGAGCC	CAGATGTG	CACATCTG	1	2	2024	1498	0.00686716317658818	0.02537465302533451	3.695070638752669	4.010657474487375	0.48467073316861914	7.623878204065474	8.275014767792982	7.812786807024748	236	450	U6	-0.28019284948875756
>RNU6_9__Macaca_mulatta_20240405.fa__CM002996.3:659197-659596()_BC_3	CGGTGCGGCTCAGGCTCCGCCCCGCTTCCGGGGTTATTTGCATACGAGCATTTCCAGTAATTCCCAGCAGCCACTGTAGCTATATTTGGTAGAATAAGGAGCACTTTCTCAACTCCAGTTAATAACTGCGTTAGTTGCGTGACACATTGGACTAATACAAATAGAGGTTGAATCTCTAGAGCAGTGGAGACAAGTCGCCATATGTGTAAAGAAATGTCCTCCGGGGACTATAAATAGCTGGTGGTAGCACCATCGTGTC	CCTTCGGT	ACCGAAGG	3	2	3187	1495	0.0108130677093807	0.02532383596320099	2.341965910491035	2.2709892771155804	0.23067696800487789	10.152578000078066	9.844889573316909	10.687492333660174	259	450	U6	0.1718213836259574
>U6__Leptonychotes_weddellii__KB716315.1:415518-415752()_RC_BC_3	GAGGGCCAATTTCCCATGGTCCCTTCATTTGCATACACAACGTTGGGAGGTTAGGGACACAATTAGACGTAATTTGGCCGTAATCACAAAGATACCATTACTGTATGTACGAGATACAAACGGTCATAATGCCTTGAATATTTGGGGTTTTGAAAAGCGCGCAGCATAGTCACCATAATTGTAAAAGTATTGCGGTTCATAGCTTTATATACTATCTGAGAAAGCTTGGGAGTC	GCACTGCT	AGCAGTGC	3	2	4446	1493	0.01508468749165566	0.025289957921778652	1.6765317767284331	1.534041266881983	0.11245042508141576	14.909074603449474	13.64193390795379	10.455039161783102	234	450	U6	0.1400964643871605
>U6__Cercopithecus_neglectus__CertNeg_scaffold_4026:34922-35170()_BC_3	GAGGGCCTATTTCCCATGAGTCCTTCATATTTGCATATACGATGCAAGAATGTTAGGGAGATAATTAGAATTAATTTGGCTGTAAACACAAAGATATTAGTTCAAAATATTGATGCAGAAAGTAACAATTTCTCGGGTAGTTTGTAATTTTAAAATTATGTTTTAAAATGGACTATCACATGCTTACCGTAACTTTAAAGTATTTCGATTTCTTGCCTTTATATATCTTCTGGCAAGGTAGTAGCACC	TATGCAGC	GCTGCATA	3	2	3455	1487	0.01172235611418585	0.02518832379751162	2.148742415957648	1.9975972012074168	0.12926042036662397	16.623359338172705	15.454051561503444	14.778870976661118	248	450	U6	0.639434058336152
>U6__fullTreeAnc76__fullTreeAnc76refChr7571:24153-24388()_BC_1	GAGGGCCAATTTCCCATGGTCCCTTTACATTTGCATATACGATGTAAGAAGGTTAGAGAAACTTTTAGATATAAGCTGGCCATAAACGTAAAGATATGAATATAGGATATGTGACACTGAAAGTAATAATTTTTTGAGTACTTTGGAGTTTTAAGAGGTACACGCTGTACTTACCATAACTGTAAAAGTTTTCAAATTCTTAGCTTTATATAATTTCTGAGACAACTATGAGATC	GCGGTATG	CATACCGC	1	2	2673	1486	0.00906913397777678	0.02517138477680045	2.7755003772665603	2.908406705990497	0.23544923990095595	11.78810506431918	12.352584817066925	15.27124907101321	235	450	U6	0.6867160668462552
>U6__Diceros_bicornis__DicBicMic_scaffold_16795:43145-43374()_RC_BC_2	GAGGGACAATTTCCCATGGTTCCTTCATTTGCATATGCGGTGTAAGAAGGTTAGGGAGACAATTATATTTAATTTGGCAGTAATCACAAAGATACAGTTATAGCATACGTGAAACAGAAGGGCATAACGAGTACTTTGGGATTAAAAAATTGTGCACAATATAGTTACCATAAGTGTAAAAGTTTTGATACTTTGAACTTTATATACCGTCTGAGAAAGCGGAGTACTC	CGGGATAT	ATATCCCG	2	2	2145	1479	0.00727770010562334	0.02505281163182225	3.442407803045415	3.4461849436228587	0.3733031674208145	9.221480296642868	9.231598455038204	12.699392038901314	229	450	U6	0.42065743065774774
>U6__Heterocephalus_glaber__JH602094.1:5196559-5196798()_BC_3	CAGGGCCGATTTCCCATGCTCCCTTCATTTGCATATATGGAGCACAGAAGTTAGATTAAAAATAGGTTTAATTTAGTCTCAAGCACAAAGACACAAGAAACAAATGCAAGTATGCGATACAGAAAAGTCATAATTCCAGAGTAGTTTGGAATTAGAAGAGTGCTGAAAATCTGCCCACCATAACTGTTAAAGTTTTTATATTTTTGGCTTTATGTACTCCCTGAGAAAGGCATAAGATC	GACGGATA	TATCCGTC	3	2	2987	1475	0.01013449427295894	0.02498505554897756	2.465348035732101	2.8496797473096556	0.2642796248934357	9.328558857786302	10.782820463207177	10.217784719098807	239	450	U6	0.10698044318990418
>U6__fullTreeAnc12__fullTreeAnc12refChr137484:75286-75524()_RC_BC_2	CTGAGCCAATTTCCCATGGTCCTTTTAAATTTGCATATAAGATGTAAGAGGGATAGAGAGACAATTAGATTTAATTTGGCCATAATAACAAAGATACCAGTAAAGTGTACGTGATCAAGAAAGTAATAAAAATTTCTTAAGTATTTTGGTATTTTTGAAAACGCACAGTATAGTCACCATAAGTGTAAAGAATAAGAATTTATCGACCTTATATACTTTATGGGAAAGGTTGATGGTC	AGCGGCTT	AAGCCGCT	2	2	2117	1472	0.0071826998245243	0.02493423848684405	3.471429837804117	3.0339947421104463	0.0903589373455848	38.41822336320051	33.57714058219495	20.275703709349184	238	450	U6	1.0956499854633013
>RNU6_2__fullTreeAnc74_20240405.fa__fullTreeAnc74refChr2070:85971-86296()_BC_2	GGGCTGCGTCTGGACTCTTTTGCATATTGCCGTCCCACAAGCCTCCGCGGCTACGAGGCCGCGCTTGGGCGGTAAAATTAAGTCAGCATCTAAGATTTTACATGATCAAAGACACTCAAAGTAAACGTGATCATAAGAGATCATCTGTTCCATCGAGGTCTACATACTTACTCAAAATATAAAGAAATGACAAATTGATCTAACCGTAAAGTAATTGCAGTAGAGAGCTTTAAATACCTGTGTGGGAAAAATTGGGTCT	CTGTGCGT	ACGCACAG	2	2	2492	1471	0.00845502501781509	0.02491729946613288	2.947040300132888	2.7321178884994826	0.35255904795409615	8.358997782739072	7.749390929984612	7.783024632996679	259	450	U6	-0.28569917317891524
>U6__fullTreeAnc96__fullTreeAnc96refChr2838:1650398-1650646()_BC_1	GAGGGCCTATTTCCCATGAGTCCTTCATATTTGCATATACGATGCAAGAATGTTAGAGAGATAATTAGAATTAATTTGGCTGTAAACACAAAGATATTAGTACAAAATATTGATGCAGAAAGTAATAATTTCTTGGGTAGTTTGTAATTTTAAAATTATGTTTTAAAATGGACTATCACATACTTACCGTAACTTTAAAGTATTTCGATTTCTTGCCTTTATATATCTTCTGGCAAGTTACTAGCACC	GTTGCAAC	GTTGCAAC	1	2	3473	1471	0.01178342772346381	0.02491729946613288	2.114605363642718	2.0540372087902403	0.12926042036662397	16.359264171082064	15.8906895317556	14.667902043091756	248	450	U6	0.6285605349181317
>U6__Ctenomys_sociabilis__CteSoc_scaffold_141103:2978-3215()_BC_1	GAGGGCCGTTTCCCATGGTCCCTTTATTTGCATACATGACGCTCTGAAGTTAGGCTGAAAACTAGATTTAATTTAGCTTTAGTTATAAAGATGCACGAAACATATAAATAGGTGATGCAGAGAAAACTTATAATTTATAGAGTAGTTTGGCACTAAGAAGCAGACAACTTACTCACCATAAGTATGAAAGATTTTGCATATTTGCCTTTATATACTTCCCGAGAAAAGCTACCAGTC	GGCTTACT	AGTAAGCC	1	2	4153	1467	0.01409057740729779	0.0248495433832882	1.7635574941320804	1.814580099312928	0.12034015503499812	14.654771664696549	15.078758198252276	13.190224597993002	237	450	U6	0.4753671289457316
>U6__fullTreeAnc175__fullTreeAnc175refChr6494:1601402-1601631()_RC_BC_3	TAGGGCCAATTTCCCATGGTTCCCTTCATTTGCATATATGATGTAATAAGGTTATGGAGACTATTAAACTTAATCATAATCCAACAATATGATGACAGTATGTGTGGTACAAAAGGGCAGAACTTATTACGTACTTTGAATCTTAAAGAAGGATTACAGTCTAGTCACCATAAGTGTAAAATTTTTTCTATTCATAGCTTTATATAGTTCCTGAGAGGACACGTTTGTC	GAGTCCCT	AGGGACTC	3	2	5137	1466	0.01742915871449283	0.02483260436257703	1.4247735515729754	1.3736732105571094	0.08967127419988016	15.88885141073282	15.318988414228926	17.412429972297357	229	450	U6	0.876015549239942
>U6__Tadarida_brasiliensis__TadBra_scaffold_28836:5662-5896()_BC_2	AAGGGCTAATTTCCCATGGTCCCCTCATTTGCATATACAATGTAAGAAGGTTAGGTAGACAATTAGATTTAATTTGCACACAATCACAAAGATAAAATTACAGTAGGTATTATAAGGAAGACATAACTTCCTGAATAGTTTAGAATTTAAAAAAAACTGTACAGTATAGTTACCATAAATGTAAAGGGTTGAGTACTCTGGGCTTTATATACTTTCTTCCAACACAAGTACATT	GCGTGTGT	ACACACGC	2	2	2889	1464	0.00980199328911228	0.02479872632115468	2.529967690214627	2.697891924791973	0.1982825309978521	12.759407888746551	13.606301630380129	17.027722284814267	234	450	U6	0.8437834641575294
>U6__fullTreeAnc27__fullTreeAnc27refChr76134:15359-15599()_BC_2	GAGGGCCGATTTCCCATGGTCCCTTCATTTGCATACACGGCGCGCTGAAGTTAGGCTGAAAACTAGGTTTAATTTAGCCTTAACTACAAAGACGCAAGAAACAAATATAAATATGAGATCCAGAAAGAAATTATAATTTTTAGAATAGTTTGGCACTAGCAGGCAGACAAACTACTCACCATAACTGTAAAAGATTTTATATTCTTGCCTTTATATAGTTTCTGAGAAAACCAGAAGATC	TTCACTGA	TCAGTGAA	2	2	3659	1464	0.01241450101933605	0.02479872632115468	1.997561261828384	1.7591582751200212	0.12142364399546345	16.45117207899819	14.48777369245932	15.221920694643902	240	450	U6	0.6820484073941061
>U6__Ailurus_fulgens__LNAC01000018.1:2724235-2724472()_BC_2	GAGGGCCAATTTCCCATGGTCCCCTCATTTGCATACACAATGTTGGAAGGTTAGGGACACAATTAGATTTAATTTGGCCGTAATCACAAAGATACAATTACTGTGTGTACTAGATAAAAAAGGTCATAATGTCTTGACTATTTGGGGGTTTTTGAAAAGTGCGCAGCGTGATCACCATAACTGTAAAAACTGTTTCAATTTCAAAGTTTATATACTGTCCGAGAAAGCCCATAGACC	GGGTGAGT	ACTCACCC	2	2	2559	1462	0.00868234711901638	0.02476484827973234	2.852321836510255	2.844578267158432	0.26877484681769975	10.61230941169462	10.583498794021477	11.023119480405468	237	450	U6	0.21643055471781705
>U6__fullTreeAnc81__fullTreeAnc81refChr9392:84941-85180()_BC_1	GAGGGCCTATTTCCCATGGTTCCTTCATATTTGCATATAGGAGGCAAGACTGTTATCGAGGGAATATTACAATTAATTTGGCCATAAACACAAACCTATTGGCACAAAATATGTGATATAGAAAGTTATGATTTTTCAAAAAGTTTGTAATTAAAAAAATGGAACACTATATACATACCATAACTGAAAAATCTTTTGATTTCTCGGCTTTATATACCTGCTGCAAAAGCGTTAGAATC	GTTCTGGA	TCCAGAAC	1	2	2390	1460	0.00810895256524	0.02473097023831	3.049835356581351	3.309818533500827	0.20237407060418203	15.070287154259209	16.354953594694507	13.436948444674869	239	450	U6	0.502103535157719
>RNU6_2__fullTreeAnc216_20240405.fa__fullTreeAnc216refChr2760:11489-11814()_RC_BC_2	CGCGTCTCGTCCGGGTTTCTTTTGCATATCATCCCCCACAAGCCTTCGCGTCTGCGAAGCCGCACTTGGGCGATTAAATTAGTCAATATCTAGGGCTTTAGCGTGATTAGAGACACTCAAGGCAAGCGTGATGGTAGGAGATAGCCATTTACATGGAGCCCTAGGAAAATCACGGTGAATGCAGTTACATCAGTGTGGCCTAACTGTAAAGTGATTTTACTTTTGGACTTTAAATAATTCTGTGTAGGAACTCGTAGTC	CCATGGGG	CCCCATGG	2	2	3024	1458	0.01026003035869697	0.02469709219688765	2.407116873290051	2.5773147275579453	0.25459630239042014	9.454641920128	10.123142808278756	11.699205672119358	259	450	U6	0.30230857858187316
>U6__Zalophus_californianus__ZalCal_flattened_line_864:26976-27206()_BC_2	TTGGGCCAATTTCCCATGGTTCCTTCATTTGCATATACAACGTTGGAAGGTTAGGTTAGATTTAATTTGGCCGTAATCACAAAGACCCAATTACTGTGTGTACGAGATACAAACGGTCATAAAGCCTTGAATATTTGGGGATTTGGGGAAAAGCGCGCAGCATAGTCACCATAACTGTAAAAGTATTGCTATTTAGAGCTTTATATACTGTCTGAGAAAGCCTTACGTTC	GCAAGTGA	TCACTTGC	2	2	3658	1455	0.01241110815215394	0.02464627513475414	1.9858238952237952	1.913704566984916	0.11204841870931838	17.722908704097996	17.079264384351056	14.593065001278871	230	450	U6	0.6211809247811242
>U6__fullTreeAnc147__fullTreeAnc147refChr10996:29896-30129()_RC_BC_1	AAGGGCCAATTTCCCATGGTCCCTTCATTTGCATATACAATGTAAGAAGGTTAGGTAGACAATTAGATTTAATTTGGACATAATCACAAAGATACAATTACAGTAGGTATTATACAGAACTCCATAACTTCTTGAATATTTTGGAATTTAAAAAAGTGCACAATATAGTCACCATAACTGTAAAGGTTTTGACATTCTGGGCTTTATATACTTTTTGACAAGAAGGGTAGTTT	ACAGAGGG	CCCTCTGT	1	2	1295	1454	0.00439376300083087	0.02462933611404297	5.605522216238214	5.246801870213995	0.16451125829113217	34.0737909032234	31.89326934044136	22.210717611157985	233	450	U6	1.2271540045015503
>RNU6_2__Scalopus_aquaticus_20240405.fa__ScaAqu_scaffold_36362:13186-13509()_RC_BC_1	GAGGCAAAGGGGGTGGGGCTACGTCTTGCTCAACTATTTTGCATATTTCTTCCCACAAGCCCTCGCGGCTGCGAAGCTACAAAATAGCGATACATCTGATCTTTTAAATATTATTAAAGACACTCAAAGTAAGTGGCACTGAAAGAGATGTTCTTTTACATGACTCTCTAGGGCATATCTACTGTCATAGTAAGTTGTTTTAAGTGTAAAGTGATTTTAATTATGGACTATAAATAGGAATGCGGAAGAGCCACAGTTC	CCTAACGG	CCGTTAGG	1	2	2599	1454	0.00881806180630073	0.02462933611404297	2.7930555098224263	2.39437867588478	0.14660728544811594	19.051273620442853	16.331921490573855	14.368908096442135	259	450	U6	0.5988484330364856
>U6__fullTreeAnc6__fullTreeAnc6refChr46611:10982-11220()_BC_1	CGGGTCCGATTTCCCGTGATTCCTTCATATTTGCATATACGTTTTAATAGGGATACAGAGAAAATTAGACTTAATTTGACCATATTCACAGACATACAGGTAACATATGTGAGAATAAGAATGTAATAACAACTTTTAAGTGTTTAAGATTTTTAGGAAACATTCCAATATAGTCACCATAAGTGTAAAGAGTAAAAGTTTCTCTAGCTTATATACTTTCTGGGAAGGGCTTGAGTTT	AGGCGCGC	GCGCGCCT	1	2	1599	1451	0.00542519462419195	0.02457851905190946	4.530440058741723	4.36859111741028	0.1713991560323352	26.432102488807097	25.48782163540016	19.05730227535107	238	450	U6	1.00624190633949
>U6__fullTreeAnc167__fullTreeAnc167refChr7424:30520-30753()_BC_1	GAGGGCCAATTTCCCATGGTCCCTTCATTTGCATATAGAATGTAAGAAGGTTATGGAGACTATTAAATTTAACTTGGCCGTAATCACAAAGACATGAGAGTATGTGTGATACGAAAGGTCAAAACGTCTTGTATACTGTGAAATTTTTTAAAAAGGGCCACAGTGTAATCACCATAACCGTAAAAGTTTTTATATTCTTAGCTTTATAAACGTCGCGAGAAGCACTTACTGTT	AGGGGCTT	AAGCCCCT	1	2	2117	1451	0.0071826998245243	0.02457851905190946	3.4219053632158785	3.5252780243468034	0.20116454452979757	17.010479511756145	17.524350688073763	18.08958662098993	233	450	U6	0.9310574387050052
>U6__fullTreeAnc109__fullTreeAnc109refChr7648:2098237-2098485()_RC_BC_1	GAGGGCCTATTTCCCATGATTCCTTCATATTTGCATATACGATGCAAGACTGTTAGAGAGATAATTAGAATTAATTTGGCTGTAAACACAAAGATATTAGTACAAAATATTGATGTAGAAAGTAATAATTTCTTGGGTAGTTTGTAATTTTAAAATTATGTTTTAAAATGGACTATCATATACTTACCGTAACTTTAAAGTATTTCGATTTCTTGGCTTTATATATCTTCTGGAAAGGGACTAACACC	CGCTAAAG	CTTTAGCG	1	2	2950	1448	0.01000895818722092	0.02452770198977594	2.4505749280771334	2.3989993964185254	0.196823636721335	12.450612989875212	12.188573671235709	13.32406181749939	248	450	U6	0.48993195107920334
>U6__Mandrillus_leucophaeus__KN973207.1:6443004-6443252()_RC_BC_3	GAGGGCCTATTTCCCATGAGTCCTTCATATTTGCATATATGATGCAATAATGTTAGAGAGATAATTAGAATCAATTTGGCTGTAAACATAAAGATATTAGTACAAAATATTGATGCAGAAAGTAATAATTTCTTGGGTAGTTTGTAATTTTAAAATTATGTTTTAAAATGGACTATGACATACTTGCCGTAACTGAAAAGTATTTCTATTTCTTGCCTTTATATACCTTCTAGCAAGCTCCTAGCACC	GTCGGACT	AGTCCGAC	3	2	3811	1448	0.01293021683101658	0.02452770198977594	1.8969288999809872	2.204899660853352	0.1605801605801606	11.8129717464945	13.730834823475464	9.354496676543476	248	450	U6	-0.02037006577486245
>U6__fullTreeAnc152__fullTreeAnc152refChr2419:3405199-3405433()_RC_BC_3	AGGGCAAATTTCCCATGGTCCCTTCATTTGCATATGGGATGTAACAGGGTTAGGGAGACAATTAGATTTCAGCTAGTCGTAACTACAAACAGATAATGACAGCATGTGTGATACAGAAGGTAGTAACTTCTTAGATACTTTAGAATTAAAAATAAAATTGACAGTAAAATCACCATAATCGGGAAGATTTTGGTATTATTAGCTTTATATACTTCGTGAGCGAGCTCACTAGTC	CGGCTACC	GGTAGCCG	3	2	2079	1446	0.00705377087160416	0.0244938239483536	3.4724439444094415	3.430659217695986	0.23378582202111625	14.853098936409411	14.674368137628631	16.484094077395596	234	450	U6	0.7969726009482985
>RNU6_7__fullTreeAnc1_20240405.fa__fullTreeAnc1refChr31404:19364-19663()_RC_BC_2	CCGCGACCCGCGCCTTACCCAAGGTGCCCCGGGCGCTCATTTGCATATCCATTCCTTAGGTAAACCCGACAGGTCATTCGCGGCCAGGCGCGGCCTGCGATCATGGCCCCAAGCGTGCGAGCCTCACGATGTCGTTCCATTTGATCAAATTTCCCTGATCGTGCTAAGGTCGATGGGAAGGCGCGAGATTTGCTCACCGTAAGTGTGAAAGGCGAGATGCTGCCGTGCCTTATATATGGAATGGGTGGCCGCTTCATTC	ATCGGATA	TATCCGAT	2	2	2752	1444	0.00933717048516338	0.02445994590693126	2.6196314981929194	2.447513376066283	0.18580738839737967	14.098640106766942	13.172314605874943	11.912058299411608	259	450	U6	0.32832071831666787
>RNU6_2__fullTreeAnc26_20240405.fa__fullTreeAnc26refChr33235:86974-87306()_BC_3	AAAGGAGGGCGGGGCCACCATCTGTTTTGCATACAACATCCCATAAGCCTAGGCGGAGGCAAGGCCTTCTTGTTAGGTTGAATTAGTCAACATCTCAGATTCTTTAGTATGTTTAAAGACATTCAATAAACTGGATGACAGGGGATATTTTTTGATAAGACATTATAAAAATAAATGAAATAAAAAATTAAAACCTAACCTAACCATAAAATGTTAATTATATTGGCCCTTAAATACCTAGATCTACAAAGGTTCGTTT	CTTGAGGC	GCCTCAAG	3	2	2458	1442	0.00833966753362339	0.02442606786550892	2.928901873729293	3.1763834771674597	0.2656657068421775	11.024764575539471	11.956317263990853	15.92623228471225	259	450	U6	0.7473030031482053
>U6__Antilocapra_americana__AntAmePen_scaffold_915:11134-11362()_BC_2	TAGGGCCAATTTCCCATCGCTCCCTTCATTTGCATATACGATGTAATAAGGTTATGGAGACTAGTAAACTTAGTCATATCAAACAATAAGTTGACAGTATGTGTGGTACAAAAGGTCATAACTTACTGTGTACTTTGAAGCTTAAAGAAAGAATACAAGTTAGTCACCATAACTGTAAAACGTTTTCTACTGTTAGCTTTATATACTTCCTGGGAGGCCGCCTTAACC	TAAAGCGT	ACGCTTTA	2	2	6067	1441	0.02058452519385401	0.02440912884479774	1.185799945100782	1.1641156212824395	0.09558534460829284	12.40566689339428	12.178808645331207	13.799263998587325	228	450	U6	0.540489319567745
>U6__fullTreeAnc163__fullTreeAnc163refChr1112:314530-314763()_BC_1	GAGGGCCAATTTCCCATGGTCCCTTCATTTGCATATAGAATGTAAGAAGGTTATGGAGACTATTAAATTTAACTTGGCCGTAATCACAAAGACATGAGAGTTGTGTGATACAAAAGGTCAAAACGTCTTGTATACTGTGAAATTTTTTTAAAAAGGGCCACAGTGTAATCACCATAATCGTAAAAGTTTTTATATTCTTAGCTTTATAAACGTCGCGCGAAGCAAGTACTACT	GTTGAAGA	TCTTCAAC	1	2	3044	1440	0.01032788770233914	0.02439218982408658	2.361779148563169	2.637789306798616	0.14650998280299063	16.120260909039978	18.004160920185242	21.002682054929892	233	450	U6	1.1464715711657978
>U6__fullTreeAnc103__fullTreeAnc103refChr639:146027-146275()_BC_2	GAGGGCCTATTTCCCATGAGTCCTTCATATTTGCATATACGATGCAAGAATGTTAGAGAGATAATTAGAATTAATTTGGCTGTAAACACAAAGATATTAGTACAAAATATTGATGCAGAAAGTAATAATTTCTTGGGTAGTTTGTAATTTTAAAATTATGTTTTAAAATGGACTATCACATACTTACCGTAACTTTAAAGTATTTCGATTTCTTGCCTTTATATATCTTCTGGCAAGTTACTAACACC	GGGATATA	TATATCCC	2	2	2850	1439	0.00966967146901004	0.0243752508033754	2.5207941015881152	2.4194112938049046	0.10974945533769064	22.968625163850017	22.0448592328824	17.364819895569514	248	450	U6	0.8720654459532983
>U6__fullTreeAnc16__fullTreeAnc16refChr23752:269322-269556()_RC_BC_1	GAGGGCCAATTTCCCATGGTTCCTTGACATTTGCATATACAATATAAGGAGATTAGGTAGACATTTCATTTAATGTGGCTTTAAACACAAAGATACAAGTATAGAATATGTAATAAAAGAATTCATAATCTCTAGAATATTTTGGAATTTGCAAAACCTACAGTACAAATCACCATAAGTGTAAAAGTTTACAGATTCTTGGCTTTATATACCTGCTGAGAAGGCCTGAGATTC	AGTGATGC	GCATCACT	1	2	3166	1438	0.01074181749855641	0.02435831178266423	2.267615492996201	2.2282115798488777	0.16453646715704143	13.78184138858336	13.542357012698991	13.539671165670851	234	450	U6	0.51309069949380115
>RNU6_2__Mirounga_angustirostris_20240405.fa__MirAng_flattened_line_64964:7702-8026()_RC_BC_3	CCGCGTCTCGTCCGGGCCTCTTTTGCATATCATCCCCCACAAGCCTTCGCGTCTGCGAAGCCGCACTTGGGCGATTAAATTAGTCAATATCTAGGGCTTTAGGTGATTAGAGACGCTCAGGGCAGGCGTGATGGTAGGAGATAGCCATTTACACGGAACCCTAGGAAAATCACGGTGCGTGCAGTTACATCGGTGTGGCCTAACTGTAAAGTGATTTTACTTTTGGACTTTAAATAATTCTGTGTGGGACCTCGTAGTC	AGGCGGTA	TACCGCCT	3	2	3262	1437	0.01106753274803886	0.02434137276195306	2.199349513220667	2.179940689130304	0.24985859728506793	8.802376772776771	8.724697540197798	12.751684700738782	259	450	U6	0.42658586117881325
>U6__fullTreeAnc131__fullTreeAnc131refChr17925:418621-418851()_RC_BC_2	GAGAGCCAATTTCCCATGGTCCCTTCATTTGCATATATAATGTAAGATGGTTAGGGAGACAATTAGATTTAATAGGAAAATAATCACAGAAATACAATTACGTAAATACTATACAGAAAACCATAAATTAAATATTTTGGAATCTAAAAAAAGTACCCAGTATAGTCACCATAACTGTAAAAGTTTTGGTATTCTGGGCTTTATATACTTTGTAACAAGGCTATAACATC	CGGCATAG	CTATGCCG	2	2	1090	1436	0.00369822522849857	0.02432443374124189	6.577326214151979	7.018139341671994	0.3053663124714018	21.53913495211742	22.98269014965185	20.28853485233213	230	450	U6	1.0965626823423356
>U6__Mustela_putorius__JH418012.1:2160650-2160887()_BC_2	GAGGGCCAATTTCCCATGGTCCCTTCATTTGCATACACAACGTTGGAAGATTAGGGACAAAATTAGATTTAATTTAGCTGTAATCACAAAGATACAATTACTGTCTGTACGAGATAATAAAAGATCATAATGCTGTAATTATTTGGGGATTTTTGAAAAGCGCGCAGCATAGTCATCATAACTGTAAAAACATGGCTCTTTTGAGCTTTATATATTGGCCGGGAAAGACGGTAGTTC	TTGTGATT	AATCACAA	2	2	4303	1436	0.01459950748461411	0.02432443374124189	1.6661133101151888	1.6691622375563728	0.1772007186019926	9.402407186944972	9.419613253970198	11.968559182810852	237	450	U6	0.3351474845379905
>U6__Propithecus_coquereli__KQ025658.1:849850-850083()_RC_BC_2	GAGGGCCAATTTCCCATGGTCCCTTCGTATTTGCATATACGATGTAAGAAGGTTAGAGAGACTTTTCGATATAATTTGGTCATAAACGTAAAGATACGAACATAGCATATGTGATATCGGAAGTAATAATTTTTTGTATATTTTGGTTTCAAGAAGTACGCACTGTACTCACCATAACTATAAAAGATTTTAATTTCTTAACTTTATATAATTCCTGAGACAGCCTCTGGTTC	CTGGTTGT	ACAACCAG	2	2	3811	1434	0.01293021683101658	0.02429055569981955	1.878588427191116	1.917449537324328	0.33238793580520204	5.65179486024449	5.768709783883555	7.446821703225008	233	450	U6	-0.34940528039171265
>U6__Octodon_degus__JH651541.1:8644482-8644722()_BC_2	GAGGGCCGATTTCCCATGGTCCCTTCATTTGCATACAAGGTGCGCTGAAGTTAGGCTGAAAATTAGATTTAATTTAGCCTTAACTACAAAGACGCAAGGACCAAATACAAGTATGAGATCCAGAGAAACATGATAGGTTTTAGAACAGTTTGTCACTAAACGGTAGAGAAACTACTCACCATAACTGTAAAAGATTTTATACTCTTGCTTTTATATAGTTCCTTAGAAAACCAGAAGATC	TGACTGAT	ATCAGTCA	2	2	3002	1431	0.01018538728069057	0.02423973863768603	2.37985439038137	2.2954858055829375	0.21603417650948417	11.016101381888951	10.625567873896856	13.881101886138286	240	450	U6	0.5490200925374027
>U6__fullTreeAnc233__fullTreeAnc233refChr8978:19134-19367()_RC_BC_2	GAGGGCCAATTTCCCATGGTTCCTTCATTTGCATATGCGATGTAAGAAGGTTAGGGAGATAACTAGATTTAATTTGGCAGTAATCACAAAGATACAATTACAGTATGTGTGATACAGAAGGTCATAACTTCTTGAGTATTTTGGGATTTTAAAAAGTGCACAGTGTAGTCACCATAACTATAAAAGTTTTGGTATTTTCGGCTTTATATACCTTCTGAGAAAGCCATGAAATC	TTCACATT	AATGTGAA	2	2	4502	1426	0.01527468805385375	0.02415504353413018	1.5813772071133023	1.624523971239598	0.10520361990950228	15.031585495571605	15.441711726621552	14.874880785365344	233	450	U6	0.6487761044963698
>RNU6_2__Homo_sapiens_20240405.fa__chr19:1021193-1021521()_BC_3	CTGCATCTGGGCCACCTCTTTTGCATATTGGCACCCACAATCCACCGCGGCTATGAGGCCAGTATAAGGCGGTAAAATTACGATAAGATATGGGATTTTACGTGATCGAAGACATCAAAGTAAGCGTAAGCACGAAAGTTGTTCTGCAACATACCACTGTAGGAAATTATGCTAAATATGAAACCGACCATAAGTTATCCTAACCAAAAGATGATTTGATTGAAGGGCTTAAAATAGGTGTGACAGTAACCCTTGAGTC	GGGTGATG	CATCACCC	3	2	1881	1424	0.00638198316954662	0.02412116549270783	3.7795720941115216	4.016981874185345	0.40805234857157313	9.262468669380976	9.844280735663402	8.488097813491324	259	450	U6	-0.16058881499085678
>U6__Ammotragus_lervia__NIVO01048131.1:1093763-1093992()_BC_1	CAGGGCCAATTTCCCATGGTTCCCTTCATTTGCATATATGATGTAATAAGGTTATGGAGACTATTAAACTTAATCATAATCAAACAATATGATGACAGTATGTGTGGTACAAAAGGTCAGAACTTATTATGTACTTTGATTCTTAAAGAAGGATTACAGTCTAGTCACCATAAGTGTAAAATTTTTTCTATTCATAGCTTTATATAGTTCCTGAGAGTACGTGTCAAAC	CGGGAACA	TGTTCCCG	1	2	6376	1423	0.02163292115312562	0.02410422647199666	1.1142381697496258	1.275393783970648	0.15827093260721584	7.04006826392344	8.058294488829597	11.235766306108369	229	450	U6	0.2439965216216889
>U6__fullTreeAnc11__fullTreeAnc11refChr10902:7587-7824()_BC_1	CTGAGCCAATTTCCCATGGTCCTTTAAATTTGCATATAAGATGTAAGAGGGATAGAGAGACAATTAGATTTAATTTGGCCATAATAACAAAGATACCAGTAAAATGTAGTGATCAAGAAAGTAATAAAAATTTCTTAAGTATTTTTGTATTTAAGGAAAACTAACAGTATAGTCACCATAAGTGTAAAGAGTAAGAATTTATCGACCTTATATACTTTATGGGAAAGGTTGATGGTT	CAAGGATC	GATCCTTG	1	2	3307	1422	0.01122021177123376	0.02408728745128549	2.1467765441861073	2.1124575231162255	0.14852275751929736	14.45419261022796	14.223123502415156	10.515752294465074	237	450	U6	0.14845006232763627
>U6__fullTreeAnc71__fullTreeAnc71refChr23992:318174-318407()_RC_BC_3	GAGGGCCAATTTCCCATGGTCCCTTCGTATTTGCATATACGATGTAAGAAGGTTAGAGAGACTTTTCGATATAATTTGGTCATAAACATAAAGATACAAACATAGCATATGTGATACCGAAAGTAATAATTTTTTGTGTATTTTGGTTTCAAGAGGTACACACTGTACTTACCATAACTGTAAAAGATTTCAAATTCTTAACTTTATATAATTTCTGAGACAGCCTTCAGTTC	TTAGGCAT	ATGCCTAA	3	2	4480	1422	0.01520004497584736	0.02408728745128549	1.5846852749159503	1.6924965527485465	0.18574763941403752	8.531388500629262	9.111806524635917	10.733116998374488	233	450	U6	0.1779671076848287
>U6__fullTreeAnc109__fullTreeAnc109refChr7648:2098237-2098485()_RC_BC_2	GAGGGCCTATTTCCCATGATTCCTTCATATTTGCATATACGATGCAAGACTGTTAGAGAGATAATTAGAATTAATTTGGCTGTAAACACAAAGATATTAGTACAAAATATTGATGTAGAAAGTAATAATTTCTTGGGTAGTTTGTAATTTTAAAATTATGTTTTAAAATGGACTATCATATACTTACCGTAACTTTAAAGTATTTCGATTTCTTGGCTTTATATATCTTCTGGAAAGGGACTAACACC	CGCTCAGA	TCTGAGCG	2	2	3164	1415	0.0107350317641922	0.02396871430630729	2.2327567195709097	2.408703579054091	0.13693169575522518	16.30562381672477	17.590548088733335	13.32406181749939	248	450	U6	0.48993195107920334
>U6__fullTreeAnc213__fullTreeAnc213refChr572:1159372-1159608()_RC_BC_1	GAGGGCCAATTTCCCATGGTCCCTTCATTTGCATACACAACGTTGGAAGGTTAGGGACAAAATTAGATTTAATTTGGCTGTAATCACAAAGATACAATTACTGTGTGTACGAGATAAAAAAGGTCATAATGCCTTGATTATTTGGGGATTTTTGAAAAGCGCGCAGCATAGTCGTCATAACTGTAAAAGTATTGCTATTTTGAACTTTATATACTGTCTGAGAAAGACGGTCGTTC	GTGCATGA	TCATGCAC	1	2	5663	1415	0.01921380685228206	0.02396871430630729	1.2474734700198409	1.3843447885829463	0.19145423284856836	6.515779000856752	7.230682591791536	7.954604595889538	236	450	U6	-0.25423987692236794
>RNU6_2__fullTreeAnc78_20240405.fa__fullTreeAnc78refChr2419:679977-680302()_RC_BC_3	GGGGCTGCGTCGGGAGCGCTCTTTTGCATATTGCCGTCCCACAAGCCTCCGCGGCTACGAGGCCGCGCTTGGGCGGTAATTAAGTCAACATCTAAGATTTTACATGATCAAAGATACTCAGTAAATGTGATCATAAGAGATATTCTGTTCCATCGAGCTCTAGAAAATTACTCTGAATATAAAGAAATGACAAGTTGATCTAACCATAAAGTAATTGCAGTAGAGAGCTTTAAATATCTATGGGTAAGTCATTGATTCT	CGATACAC	GTGTATCG	3	2	3315	1412	0.01124735470869062	0.02391789724417378	2.126535337744159	2.000721269082885	0.15102222809393273	14.080942683626	13.247859565669216	15.711825323986163	259	450	U6	0.7277487942104478
>U6__Helogale_parvula__HelPar_flattened_line_33407:20165-20398()_BC_2	GAGGGCCAATTTCCCATGGTTCCTTCATTTGCATATACAATGTTGGAAGGTTAGAGAAACAATTAGAGTTAATTTGGCTGTAATCACAAAGATACAATTACCGTGTGTACGAGATACACAAGGTCATAATGTCTTCAATATTTAATTTTTTAAGGACGTGCGCTATAATCACCATAACTGTAAAAGTCCTTGTAATCTCTGCTTCATATACCTCCCGCGGGGGCCTGTAGACC	CGAGTTGG	CCAACTCG	2	2	3087	1410	0.01047378099116982	0.02388401920275144	2.28036267159753	2.8117067042454247	0.333021607129611	6.847491642516815	8.443015840564113	7.823859458617854	233	450	U6	-0.2781496412532392
>RNU6_2__fullTreeAnc86_20240405.fa__fullTreeAnc86refChr16932:9594-9924()_BC_1	GCATCTGGCCCGCCTGTTCTTTTGCATATCGACACCCACAATCCACCGCGTCTATGAGGCCAATATAGGCAGTAAAATTATGACAACATATAGGATTTTAGGTGATCGAAGAAATGCAAAGTAAGTGTAAACACAGGAGTTGTTCTGCAATATGCCACTGTAGAAAACTGCTAGATATAAAAGCCACCCACAAATTCACCTAAGTGTAAGGTGTTGTAATTACTGGGCTTTAAATACCTGCAGCGGGCACCGTAGAACC	CGCAGGCG	CGCCTGCG	1	2	1608	1408	0.00545573042883093	0.02385014116132909	4.371576175261977	4.353259604433088	0.24624162401404448	17.75319746515578	17.678812921509966	15.358090453207025	259	450	U6	0.6948968483510481
>U6__fullTreeAnc88__fullTreeAnc88refChr5820:623919-624155()_BC_1	GAGGGCCTATTTCCCATGGTTCCTTCATATTTGCATATAGGATGCAAGACTGTTAGAGGGACAATTAGAATTAATTTGGCCATAAACACAAATATATTGGCACAAAATATGTGATATAGAAAGTTATGATTTTTCAAGTAGTTTGTAATTTAAAAATGTAACACTATATACTCACCATAACTGAAAAGTCTTTTGATTTCTCGACTTTATATACCTTCTGGAAACGCCCTAGTACC	AAGGATGG	CCATCCTT	1	2	1880	1407	0.00637859030236452	0.02383320214061792	3.7364372080431383	4.004822686857165	0.2243515516442798	16.654385408340925	17.850657405779856	16.100467435539045	236	450	U6	0.7630005723762483
>U6__Miniopterus_natalensis__LDJU01000017.1:692451-692684()_RC_BC_3	AAGGGCCGATTTCCCATGGTCCCTTCATTTGCATATACAATGTAAGAAGGTTAGGTAGACAATTAGATTTAATTTGTACATAATTACAAAGATACAATTACAGCAGGTATTACACAGCAACCCATAACTTTTTGAGTATCTTGGAACTTAAAAAAGTGCACAATATAGTCACCATAACTGTAAACGTTTTGAAATTCTGGGCTTTATATACTGTGTGACAAGAACGAGGGTTT	GAGGCATC	GATGCCTC	3	2	3079	1405	0.01044663805371295	0.02379932409919558	2.2781802123159425	1.9909346186931396	0.11221719457013576	20.301525279105775	17.74179640045096	16.4599324197692	233	450	U6	0.7948564109379327
>RNU6_9__fullTreeAnc129_20240405.fa__fullTreeAnc129refChr1309:422154-422540()_RC_BC_1	CGGTGGCGGCTCCGGCTCCGCCTCGCTTCCGGGCTTATTTGCATAGGGGCTTTAATAGGGTCCCAGCAGCCACCACGGTTTTATTGGGTAGAATAAGGAACACTTTCTCGACTCTGGAGCATGACCCCACTTCGCTATACTATGTTTTGCACTAATATCCTATAAATAGGAGTTACTAAACTTTGGTAATGGAATTCACCTTTACCGTAAAGAAATTTTATCTTTGGGCTTTAAATAGCTTCCGGGGATGCTCGTTGTT	GATTGTGG	CCACAATC	1	2	2502	1405	0.00848895368963618	0.02379932409919558	2.8035638983696187	2.769130490056851	0.2553412575715336	10.979674514934992	10.844822009545725	8.47744560421794	259	450	U6	-0.1624004742032166
>U6__fullTreeAnc69__fullTreeAnc69refChr14447:26526-26762()_BC_2	GAGGGCCAATTTCCCATGGTTCCTTCACATTTGCATATACGATGTAAGGAGGTTAGGTAGACAACTAGATTTAATTTGGCTTTAAACACAAAGATACAAGTATAGAATATGTAATAAAAAAATTCATAATTTCTAGAATATTTTGGAATTTGCAAAACCTACAGAATCTAATCACCATAAGTGTAAAAGTTTTCAGATTCTTGGCTTTATATACCTGCTGAGAAAGCCTAAGATTC	TAGTTGGA	TCCAACTA	2	2	2451	1405	0.00831591746334863	0.02379932409919558	2.8618999892781662	2.844484306383422	0.1766171432758716	16.20397621768771	16.105369238932873	15.432840503739158	236	450	U6	0.7019016212315501
>U6__fullTreeAnc92__fullTreeAnc92refChr3196:16660-16908()_RC_BC_3	GAGGGCCTATTTCCCATGAGTCCTTCATATTTGCATATACGATGCAAGAATGTTAGAGAGATAATTAGAATTAATTTGGCTGTAAACATAAAGATATTAGTACAAAATATTGATGCAGAAAGTAATAATTTCTTGGGTAGTTTGTAATTTTAAAATTATGTTTTAAAATGGACTATGACATACTTGCCGTAAGTGTAAAGTATTTCTATTTCTTGCCTTTATATATCTTCTGGCAAGTTACCAGCACC	GCACTTTC	GAAAGTGC	3	2	3888	1403	0.01319146760403896	0.02376544605777324	1.8015771081071172	1.6285687993809603	0.13316913912595224	13.528488056104154	12.22932587887836	13.507222111702212	248	450	U6	0.5096289997545526
>U6__fullTreeAnc191__fullTreeAnc191refChr13817:17595-17824()_BC_1	GAGGGCCAATTTCCCATGGTCCCTTCATTTGCATATATTATGTAAGAAGGTCATGGAGACTATTAAATTTAATTTGATCAAAACAATGACATTACAGTATGTGTGATACAGAACGTTATAATTTCTTGTGTACTTTGAAATTTTAAAACAGGGTTACAGTGTAGTCACCATAACCGTAAAATTTTTTGTATTTTTAGCTTTATATACTTTCTGCGAAAGGCTTGATATC	CCATAAAG	CTTTATGG	1	2	4324	1401	0.01467075769543839	0.02373156801635089	1.6176102495190006	1.770666306489816	0.09393180349062703	17.22111350369647	18.850551577735875	14.855914300353998	229	450	U6	0.6469353964021524
>RNU6_2__fullTreeAnc18_20240405.fa__fullTreeAnc18refChr8783:65047-65383()_BC_3	AGGGCGGGGCCGCTGGCTGTCTTTGCATACAGCGTCCCATAAGCCTAGGCGGCTGCAAGGCCTCTCTTGTTAGGTCAAATTAGTCAACATCTCAGGCTTTTAGTGTGCTTAGAAAAATTCAAAGTAAACGATGAGAGGAGATATTTTATAATGGGACACTATGAAAATATATCAAGTATAAACCAATGATAAGTTAGCCTAACTGTAAAGTGTTCATAGTATGAGTCCTTAAATACCTCAGGCTACAAAGTTACGGTTT	GGGGAAGG	CCTTCCCC	3	2	2450	1401	0.00831252459616653	0.02373156801635089	2.8549170281306764	3.075102077969375	0.27519407346249	10.374195171466193	11.174303426227397	7.795629982003018	259	450	U6	-0.2833644813947606
>U6__fullTreeAnc162__fullTreeAnc162refChr2305:1213847-1214081()_BC_1	GAGGGCCAATTTCCCATGGTCCCTTCATTTGCATATAGAATGTAAGAAGGTTATGGAGACTATTAAATTTAACTTGGCCGTAATCACAAAGACATGAGAGTTGTGTGATACAAAAGGTCAAAACGTCTTGTATACTGTGAAATTTTTTTTAAAAAGGGCCACAGTGTAATCACCATAATCGTAAAAGTTTTTATATTCTTAGCTTTATAAACGTCGCGAGAAGCACATACTACT	CTCTTAGG	CCTAAGAG	1	2	3019	1390	0.01024306602278642	0.02354523878852801	2.2986514717517155	2.3955654554304675	0.146565726882469	15.68341740354485	16.344649642078128	18.959249633017215	234	450	U6	0.9987998650484996
>U6__fullTreeAnc210__fullTreeAnc210refChr8877:825918-826155()_BC_3	GAGGGCCAATTTCCCATGGTCCCTTCATTTGCATACACAACGTTGGAAGATTAGGGAAAAAATTAGATTTAATTTAGCTATAATCACAAAGATACAATTACTGTGTGTACGAGATAATAAAAGGTCATAATGCTGTAATTATTTGGGGATTTTTGAAAAGCGCGCAGCATAGTCGTCATAACTGTAAAAGCATGGCTCTTTTGAGCTTTATATACTGTCTGGGAGAGACGTTCGTTC	GTCTAAGG	CCTTAGAC	3	2	2602	1386	0.00882824040784706	0.02347748270568333	2.6593615059253652	2.716057370127358	0.16500120188180353	16.117225060156617	16.46083385545864	17.594330807429856	237	450	U6	0.8910086413643618
>U6__Cricetulus_griseus__LT883669.1:57421854-57422090()_RC_BC_2	CAGGTTTGTTTCCCATCGTCCCTTCATTTGCATATACAAGTAGAAAAGAAGCTGCGGACATAACTGATACTCTACATCTAAACTAAAGAAAAAAATTACAAAATTTCAGCATAGAATTCAGAAGGCACTAGTTTATAAAACAATTGTATGTATAAACATAGTACATGATCCTCACCGTAAGTGTAAAAGTTACAAAAATTTTGCCCCTATATACTTCCTGAGAGGACCGCTAGTTT	GTCACTGT	ACAGTGAC	2	2	3162	1384	0.01072824602982798	0.02344360466426098	2.1852225050656187	2.4648056998520724	0.1780790441176471	12.271081731671703	13.841076652588669	12.664762651776218	236	450	U6	0.4167180384938452
>U6__fullTreeAnc225__fullTreeAnc225refChr12273:768574-768806()_BC_1	GAGGGCCAATTTCCCATGGTCCCTTCATTTGCATATACAATGTAAGAATGTTAGGGAGATAATTAGATTTAATTTGGCCGTAATCACAAAGATACAATTACAGTATGTGTAATACAGAGGTCATGACTTCCTGAGTATTTTGGAATTTTTAAAAACGCACAGTATAGTCACCATAACTGTAAAAGTTTTGGTATTTTCAGCCTTATATACTTTCTGCGGAAGCCATGAGATC	AGACATAT	ATATGTCT	1	2	3904	1383	0.0132457534789527	0.02342666564354981	1.7686170651427582	1.6204933703332176	0.09138900315370906	19.352624540264262	17.73182017980518	15.69745269503507	232	450	U6	0.7264284631957086
>RNU6_2__Lepus_americanus_20240405.fa__LepAme_scaffold_80384:15399-15734()_RC_BC_2	GGGCGTGGCTGAGCGTGGCACTTCTCGTTTGCATATTGATTCCCAGGAGCCTTCGCGACTGAGAGGCCTCGTTTGAATTGTAACATTATGGGTAATTTTAGGCTTAGATGTGACTCAAAGTAAGGAAGGGTACAGAAATTGTCCTTTTATGTAGAATACGTAGCTACTATGGTTTCTGCAAATCTATGTCAAAAGTACCCTAATGGTAAAGTAATTTTATTAGTGCCCTTTAAATATTGGCGGCTGGCAGCAGTGGTTC	CGAGGTGG	CCACCTCG	2	2	2629	1381	0.008919847821764	0.02339278760212747	2.6225545625397544	2.4732576535188704	0.32051638453840176	8.182279250144045	7.716478073596091	8.070379835871147	259	450	U6	-0.23339352022915233
>U6__fullTreeAnc66__fullTreeAnc66refChr19900:32697-32930()_BC_1	GAGGGCCAATTTCCCATGGTTCCTTCATTTGCATACACAATGTAAGGATGTTAGGTAGACAACTAGATTTAATTTCGCTTTAACACAAAAATACAAATATAGGACATGCAATAAATGAATTCATAATTTCTAGAATAGTTTGGAGTTTGCAAAAGGTCCAGAATGTAACTACCATAAGTGTAAAAGTTTTCAGATTCTTGGCTTTATATACCTTCTGAGAAGGCCTGAGTATC	TCGTAGGG	CCCTACGA	1	2	2438	1379	0.00827181018998122	0.02335890956070513	2.823917501032281	2.6870217412762267	0.10990910339876175	25.693208421388096	24.4476722872302	18.862368673683672	233	450	U6	0.9914088547458796
>U6__Hyaena_hyaena__HyaHya_flattened_line_51505:25639-25867()_RC_BC_3	GAGGGCCAATTTCCCATGGTCCTTTAATTTGCATATACAACGTTGGAAGGTTAGAGAAATAGAGTTGATTTGGCTGTAATCACAAAGATACAATTACCGTGTGTACGAGATACACAAGGTCATAACGTCTTCAATATTTAGTTTTTTAAGAAGCGCAGTAAAGTCACCATAACTGTAAAAGTCTTTGGGTTCTCTGCTTTATATACTTTCCTCGGGAGCTTGCTAGTC	ATAACGAG	CTCGTTAT	3	2	4270	1378	0.01448754286760452	0.02334197053999396	1.6111752526502443	1.6128773786743005	0.10068993324671834	16.001353866254107	16.018258495834953	13.541574581728186	228	450	U6	0.5132935002760696
>U6__fullTreeAnc59__fullTreeAnc59refChr42522:75038-75271()_RC_BC_3	GAGGGCCAATTTCCCATGGTTCCTTCATTTGCATATACGATGTAAAGAAGTTAGGTAGAAAACTAGGTTTAATTTCGCTCTAACACAAAGATACAAATATACAGTATGCAATACATAAAGTCATAATTTCTAGAATAGTTTGGAGTTTGAAAAAGGTCCACAATCTACTCACCATAAGTGTAAAAGTTTTTAGATTCTTGGCTTTATATACCTCCTGAGAAACCCTAAGAGTC	TCCATTAG	CTAATGGA	3	2	3743	1378	0.01269950186263318	0.02334197053999396	1.8380225297399264	1.9539661072688423	0.12107644677304125	15.180677817423186	16.13828419437818	16.147365113641754	233	450	U6	0.7671967672816596
>U6__fullTreeAnc231__fullTreeAnc231refChr12585:2000797-2001026()_RC_BC_1	GAGGGACAATTTCCCATGGTTCCTTCATTTGCATATGCGGTGTAAGAAGGTTAGGGAGACAATTATATTTAATTTGGCAGTAATCACAAAGATACAGTTATAGCATACGTGAAACAGAAGGGCATAACGAGTACTTTGGGATTAAAAAATTGTGCACAGTATAGTCACCATAGGTGTAAAAGTTTTGATATTTTGGACTTTATATACCGTCTGAGAAAGCGGAGTAATC	GATTGGTA	TACCAATC	1	2	2146	1370	0.00728109297280545	0.02320645837430459	3.1872218169689126	2.9803181818310045	0.1882795411664524	16.928136733407396	15.82921948591426	13.231967785997051	229	450	U6	0.47992562579967984
>U6__fullTreeAnc25__fullTreeAnc25refChr27032:13924-14166()_BC_2	AAGGGCCGATTATTTCCCATGCTCCCTTCATTTGCATATACGGCGCAAAGAAGTTAGGCTGAAAATTAGGTTTAATTTAGCCTTAAGCACAAAGACGCAAGAAACAATACAAGTATGTGACACAGAAAATAATCATAATTTCTAGAGTAGTTTGGCATTAGAAGGCGTACTAACTACTCACCATAACTGTAAAAGTTTTTATATTCTTGGCTTTATATACTTCTCGAGAAAGCCCTAAGTTC	TGGCTACT	AGTAGCCA	2	2	2514	1369	0.00852966809582149	0.02318951935359341	2.7186895308333847	2.2182695818676734	0.15112122196945077	17.990124056718976	14.678743018079206	13.834806758034077	242	450	U6	0.544200491296363
>U6__fullTreeAnc147__fullTreeAnc147refChr10996:29896-30129()_RC_BC_3	AAGGGCCAATTTCCCATGGTCCCTTCATTTGCATATACAATGTAAGAAGGTTAGGTAGACAATTAGATTTAATTTGGACATAATCACAAAGATACAATTACAGTAGGTATTATACAGAACTCCATAACTTCTTGAATATTTTGGAATTTAAAAAAGTGCACAATATAGTCACCATAACTGTAAAGGTTTTGACATTCTGGGCTTTATATACTTTTTGACAAGAAGGGTAGTTT	CGCTGTAC	GTACAGCG	3	2	3126	1366	0.01060610281127207	0.0231387022914599	2.18164039168735	2.291365482572275	0.11191874458457687	19.493074192220647	20.473473778475885	22.210717611157985	233	450	U6	1.2271540045015503
>RNU6_2__fullTreeAnc113_20240405.fa__fullTreeAnc113refChr55324:5913-6244()_RC_BC_1	GGAGGCGGGGCCAGGCCTGGGACAGTCTTTTGCATATTCCCTCCCAGAAGCCTCTGCGGCGGCAAGACCGTGTTTGAGTAGTAAAGGTAGAAACACCTAGGATTTTACGTGTCAATGGTACTCGAAGTAAGCATGCTTATAGAAGGTGTTCTTTACATAACATCATAATAAATATTGCTGGAGAGAAGAAGGGACTCACATAACTGTAAAGTAATTTTAGATTGGCGCTTTAAATAGACACGGCCAGGACTCAAGTACC	GAAGTGGC	GCCACTTC	1	2	1709	1363	0.00579841001422391	0.02308788522932639	3.9817614091949594	3.640475476115136	0.18940242150942815	21.022758724321555	19.22084969718256	14.51140409455282	259	450	U6	0.6130851169560864
>RNU6_8__fullTreeAnc93_20240405.fa__fullTreeAnc93refChr551:60574-60882()_BC_1	CACGCGGGGCCCCTTACCCAAGGTGCCCCGGGCGCTCATTTGCATGTCCCACCCAACAGGTAAACCTGACAGGTCAGTCGCGGCCGGGTACGGCCTGGCGGTCAGAGCACCAAACGTACGAGCCTTGTGATGCGGTTCCATTGCATGAAATTCTCCTAAAGGCCCCAAGATGAACGGGAAAGCGCGCGGTTCGCTCACCGTAACTATAACAGGTGAGAGACTCCCGTGCCTTATAAGGCCTGTGGACGGAGGCAATTGC	CGTGAAGG	CCTTCACG	1	2	3342	1361	0.01133896212260756	0.02305400718790404	2.0331673162519066	2.0271995099928177	0.28934328923145747	7.026834185967567	7.006208837182252	7.245699348226741	259	450	U6	-0.3889051522888731
>U6__fullTreeAnc26__fullTreeAnc26refChr9822:191841-192081()_BC_1	GAGGGCCGATTTCCCATGGTCCCTTCATTTGCATACAAGGCGCGCTGAAGTTAGGCTGAAAACTAGATTTAATTTAGCCTTAACTACAAAGATGCAAGAAACAAATATAAATATGTGATCCAGAGAAAAATTATAATTTTTAGAATAGTTTGGCACTAAAAGGCAGACAAACTACTCACCATAACTGTAAAAGATTTTATATTTTTGCCTTTATATAGTTCCTGAGAAAACCAAACAATC	CAGCGCAG	CTGCGCTG	1	2	2001	1360	0.00678912723139968	0.02303706816719287	3.39322970125623	3.3183498287237185	0.14330621301775154	23.6781757734112	23.155659191919824	16.133917650960413	240	450	U6	0.7659947959110305
>RNU6_2__fullTreeAnc105_20240405.fa__fullTreeAnc105refChr155:752941-753269()_BC_1	CTGCATCTGGGCCACCTCTTTTGCATATTGGCACCCACAATCCACCGCGTCTATGAGGCCAGTATAAGGCGGTAAAATTACGATAAGATATGGGATTTTACGTGATCGAAGACATCAAAGTAAGCGTAAGCACGAAAGTTGTTCTGCAACATACCACTGTAGGAAATTATGCTAAATATGAAACCGACCATAAGTTATCCTAACCATAAGATGATTTGATTGAAGGGCTTAAAATAGGTGTGACGGTAACCGTTGAGTC	TGCGAGGG	CCCTCGCA	1	2	1852	1359	0.00628359002126547	0.0230201291464817	3.6635313679878823	3.842578011856995	0.2820175881936724	12.99043577903373	13.625313358889333	12.715239825437706	259	450	U6	0.4224566718295713
>U6__Suricata_suricatta__SurSur_flattened_line_15584:57722-57956()_RC_BC_3	GAGGGCCAATTTCCCATGGTCCCTTAATTTGCATATAAAATGTCGGAAGGTTAGAGAAACAATTAGAGTTAATTTGGCTGTAACCACAAAGATACAATTACCGTGTGTACGAGATACACAAGGTCATAATGTCTTCAATATTTAGTTTTTTTAAGGAAGTGCGCTATAATCACCATAACTGTAAAAGTCCTTGTAATCTCGGCTTCATATACTTCCCGAGGGGACTCACAGATC	TCGGCCAA	TTGGCCGA	3	2	3760	1358	0.01275718060472904	0.02300319012577053	1.803156264578032	1.8070582510420143	0.10576025281907636	17.049470065684172	17.086364705777907	16.064062698440175	234	450	U6	0.7597348037867044
>RNU6_7__fullTreeAnc122_20240405.fa__fullTreeAnc122refChr35500:8370-8667()_RC_BC_1	CCTTGGGTCCCGCGCTCAGACCCCTTACCCAAGGTGCTCCGGGAGCTCATTTGCATGTCCCACCCCACAGGTAAACCCGGCAGGTCAATCGCGGCCTGCGATCATAGCACCAAACGTGCGAGCCTCATGAGGTGATTCCGTGGCATCAAATTTCCCTAGACGTTCCAAAGTCGTTTGGAAGGTGCGCAGTTCGGTCACCCTAAGTATGAGAGGCGAGAGGCCGCCGTACCTTATATATGCTGTGGGCAGTACTGCGTCT	CGCGATGC	GCATCGCG	1	2	3270	1357	0.01109467568549573	0.02298625110505936	2.07182722205298	2.1547380703617467	0.29076377361922745	7.125465446621152	7.410613927385278	8.480376082501607	259	450	U6	-0.1619018504285985
>U6__Suricata_suricatta__SurSur_flattened_line_15584:57722-57956()_RC_BC_1	GAGGGCCAATTTCCCATGGTCCCTTAATTTGCATATAAAATGTCGGAAGGTTAGAGAAACAATTAGAGTTAATTTGGCTGTAACCACAAAGATACAATTACCGTGTGTACGAGATACACAAGGTCATAATGTCTTCAATATTTAGTTTTTTTAAGGAAGTGCGCTATAATCACCATAACTGTAAAAGTCCTTGTAATCTCGGCTTCATATACTTCCCGAGGGGACTCACAGATC	CCGTAGAC	GTCTACGG	1	2	3088	1354	0.01047717385835193	0.02293543404292584	2.1890859455999907	2.1330457389765174	0.19036845507433744	11.499205289790105	11.204827701856273	16.064062698440175	234	450	U6	0.7597348037867044
>U6__fullTreeAnc76__fullTreeAnc76refChr7571:24153-24388()_BC_3	GAGGGCCAATTTCCCATGGTCCCTTTACATTTGCATATACGATGTAAGAAGGTTAGAGAAACTTTTAGATATAAGCTGGCCATAAACGTAAAGATATGAATATAGGATATGTGACACTGAAAGTAATAATTTTTTGAGTACTTTGGAGTTTTAAGAGGTACACGCTGTACTTACCATAACTGTAAAAGTTTTCAAATTCTTAGCTTTATATAATTTCTGAGACAACTATGAGATC	CGTTTCTA	TAGAAACG	3	2	4154	1353	0.0140939702744799	0.02291849502221468	1.626120573257731	1.426560493077447	0.07250876058925596	22.42653935942029	19.67431909584769	15.27124907101321	235	450	U6	0.6867160668462552
>RNU6_8__fullTreeAnc103_20240405.fa__fullTreeAnc103refChr6323:3483286-3483594()_RC_BC_3	CACGCGGGGCCCCTTACCCAAGGTGCCCCGGGCGCTCATTTGCATGTCCCACCCAACAGGTAAACCTGACAGGTCAGTCGCGGCCGGGTACGGCCTGGCGGTCAGAGCACCAAACGTACGAGCCTTGTGATGCGGTTCCATTGCATGAAATTCTCCTAAAGGCCCCAAGATGAACGGGAAAGCGCGCGGTTCGCTCACCGTAAGTATAACAGGTGAGAGACTCCCGTGCCTTATAAGGCCTGTGGACGGAGCTAATTGC	CTCTGGCT	AGCCAGAG	3	2	3888	1353	0.01319146760403896	0.02291849502221468	1.7373726495145614	1.383416249683742	0.2565035255744048	6.7732895507925335	5.393361539907763	6.079560211394318	259	450	U6	-0.6420631318948642
>RNU6_7__fullTreeAnc82_20240405.fa__fullTreeAnc82refChr1532:449426-449735()_BC_1	GCGCGGGGACCCTTACCCAAGGTGCCCCGGGCGCTCATTTGCATGTCCCACCCAACAAGTAAACCTCACAGGTCAGTCGCGGCCGCGTACGGCCTGGCGGTCAGAGCACCAAACGTGCAAGCCTTGTGATGAGGTTCCGTTGCATGAAATTTCCCTAAAGGCTCCAAGGTGTATAGGAAAGCGCACGGTTCGGTCACCGTAACTATAACAGGCGAGAGCTTCCCGGTGCCTTATAAGGCCTGTGGACGGAGATGCTAAC	CGCTGGCG	CGCCAGCG	1	2	2277	1352	0.0077255585736617	0.02290155600150351	2.964388371810478	3.2286211032166787	0.34987442401095936	8.472720977505983	9.227942603531222	6.549118989576689	259	450	U6	-0.5347292530747322
>U6__Dicerorhinus_sumatrensis__PEKH010001448.1:191576-191804()_BC_2	GAGGGACAATTTCCCATGGTTCCTTCATTTGCATATGCGGTGTAAGAAGGTTAGGGAGACAATTCATTTAATTTGGCAGTAATCACAAAGATACAGTTATAGCATACGTGAAACAGAAGGGCATAACGAGTACTTTGGGATTAAAAAATTGTGCAGAGTATAGTCACCATAGGTGTAAAAGTTTTGATATTTTGGACTTTATATAGCGTCTGAGAAAGCGAGAGAATC	TCGGTAGG	CCTACCGA	2	2	2010	1352	0.00681966303603866	0.02290155600150351	3.358165334633064	3.3382862081566382	0.28599896671341063	11.741879256501516	11.67237157014562	12.056232973728743	228	450	U6	0.3456771993463629
>RNU6_7__fullTreeAnc72_20240405.fa__fullTreeAnc72refChr11555:586143-586453()_BC_2	GGCTGGGGCCCCTTACCCAAGGTGCCCCGGGAGCTAATTTGCATGTCCCACCCAACAGGTATACCCACAGGTCAATCGCGGCCAGGCGCGGCGGCCTGGCGATCGGAGCGACAAACTTGCGAGCCTCGTGATGTGGTTTCGTTGCATCAAACGTCCCTAAAGGCTCTGAGGTGGACAGGAAAGCGCGCAGTTGGGTCACCGTAAGTAAGAGAGTCGAGAGGCCTTCCACCTTATATAGGCTGTGGGCAGAAGCAAATTT	GCGGCATG	CATGCCGC	2	2	2529	1351	0.00858056110355312	0.02288461698079233	2.6670303613729933	2.7548156441199487	0.30611331070889897	8.712559265053418	8.999333082708265	7.45765985874242	259	450	U6	-0.3473070985920458
>U6__Condylura_cristata__JH655900.1:4776931-4777157()_BC_1	GAAACCCAATTTCCCATGGTTCCCTTATTTGCATATATAATTTGTGCTGTTTAGGGAAACAATTCGATTTAATTTGACATTGTCTACTAGAACAGCCTACATGATATACAGTTATTATAATTTAAAAACTATTTTAACACAAAATAACGTGAATATAGTAATCACCATAAGTGAAAAATTCTTCGTATTCTGTACTTTATATATTTTGAGAGATAACCTAGCAGTC	GTCGAGTT	AACTCGAC	1	2	2957	1351	0.01003270825749568	0.02288461698079233	2.2810009414651	2.332562131094605	0.16818265767845603	13.56264060130436	13.869219117432245	13.93854186997315	226	450	U6	0.5549776452877409
>RNU6_2__Hystrix_cristata_20240405.fa__HysCri_scaffold_9649:56796-57126()_RC_BC_3	AGGAGGAGGGCGGGGTCACCGGCTCTTTTGCATACAGTATCCCATAAGTCTACACGGCTACAAGGCTGTTTTTGTTAGGTCAAATTAGTTAAAAACTCAGACTTTATAGTGTGTTTAAAGACATTCAAGTAAACGTAACGGGAAGAGATGTTTTGTGATGGGATGCTGTGAAAGTTATGCCTTGTGATGATACATTGCCCTAATCTAAAAGGAATTGTAGTAGAGGGCTTTAAATACCTAAAGTCACAAGCTTCAGTTT	TCACGGCG	CGCCGTGA	3	2	3062	1349	0.0103889593116171	0.02285073893936999	2.1995214586910468	2.232032693975022	0.07705224756924331	28.545844256060644	28.96778178948248	18.63861786226949	259	450	U6	0.9741928801021232
>RNU6_7__fullTreeAnc74_20240405.fa__fullTreeAnc74refChr5637:2065781-2066089()_BC_1	CGCTGGGGCCCCTTACCCAAGGTGCCCCGGGCGCTAATTTGCATGTCCCACCCAACAGGTATACCCACAGGTCAATCGCGGCCAGGCGCGGCGGCCTGGCGATCGGAGCGACAAACGTGCGAGCCTCGTGATGTGGTTTCGTTGCATCAAACGTCCCTAAAGGCTCTGAGGTGGACGGGAAAGCGCGCAGTTGGGTCACCGTAAGTAAGAGAGGCGAGACGCCTTCGTGCTTATATAGGCTGTGGGCAGGAACAACGTC	CAGCTGAC	GTCAGCTG	1	2	4323	1343	0.01466736482825628	0.02274910481510296	1.551001497643082	1.340897576088653	0.24663119685744125	6.288748209495973	5.436853054983649	6.264631452787893	259	450	U6	-0.5988004578503705
>RNU6_2__Pygathrix_nemaeus_20240405.fa__PygNem_scaffold_20060:78446-78776()_BC_1	TACATCCGGCCCACCTATTTTGCATATTGATACCCACAATCCACCGCGTCTATGAGGCCGGTAAAAGACGGTAAAATTATGATAAGATATGGGATTTTGCGTGATCGAAGACACTCAAAGTAAGTGCAAGCATAGAATTCGTTTGGCAATATACAACTGTAGGAAGTTATCCTAAACATAACACGGACCATAAGTTCTCCTAACTGTAAGGTATTTAATTTGAAGGCCTTTAAATAAGTGTAGTTGGAGCCTACGAGTC	AGCACCGG	CCGGTGCT	1	2	1811	1342	0.00614448246679901	0.02273216579439179	3.699606259310264	3.4761974427593945	0.3246458139856548	11.39582307835868	10.707661374352414	9.527608754566886	259	450	U6	0.00608407463992666
>U6__Cryptoprocta_ferox__CryFer_flattened_line_8895:25961-26198()_RC_BC_3	GAGGGCCAATTTCCCATGGTCCCTTAATTTGCATATAAAACGTTGGAAGATTAGAGAAATATTTGGAGTTAATTTGGCTGTAATCACAAATATACAATTAACTGTGTGTATGGGATACACAAGGTCATAATGTCTTCAATATTTAGTTTTAAAAAAAATATATGCGCTATAGTCACCATAACTGTAAAAGTTTCTAAAGTCTCTACTTCATATACCTTCCGCGTAGACCCGTTGATC	CTGATCCT	AGGATCAG	3	2	2805	1341	0.00951699244581514	0.02271522677368062	2.3868072716259285	2.5469661907335195	0.1774267399267399	13.452353758015557	14.35503009177292	14.528045181788372	237	450	U6	0.61473859298652
>RNU6_7__fullTreeAnc192_20240405.fa__fullTreeAnc192refChr19451:16765-17060()_RC_BC_1	GCACCTAGAGCCCCGGACGCGGCCCTTTACCCAAGGTGCCTCGGGCGCTCATTTGCATGGCCCACAGACATGTGAAGCCGACAGATCGCCGCGGTCTAGCGATCGTGGCACCAAACGTGCGAGCTTCGTGAGTGGGTCCGCGACGTCAAATATCTCTAAATGTCCCGCGGTCGCCGGGAAGAGGCGCAGCTTGGTCACCGTAAGTGTGATAGCAGAGATATCGCCGTGCCTTATATAGCCTGTGGACAGAGGCTGAATC	ATGACAAG	CTTGTCAT	1	2	4070	1340	0.01380896943118276	0.02269828775296945	1.6437351002974376	1.6232648645426102	0.19543033559577683	8.410849294642249	8.306104881793429	8.808448428062501	259	450	U6	-0.1071421796570934
>U6__fullTreeAnc108__fullTreeAnc108refChr6637:2531039-2531287()_RC_BC_3	GAGGGCCTATTTCCCATGATTCCTTCATATTTGCATATACGATACAAGACTGTTAGAGAGATAATTAGAATTAATTTGGCTGTAAACACAAAGATATTAGTACAAAATATTGATGTAGAAAGTAATAATTTCTTGGGTAGTTTGCAATTTTAAAATTATGTTTTAAAATGGACTATCATATGCTTACCGTAACTTTAAAGTATTTCGATTTCTTGGCTTTATATATCTTCTGGAAAGGGAGAAACACC	TAACGAGC	GCTCGTTA	3	2	2046	1339	0.00694180625459457	0.02268134873225828	3.267355483631679	3.3191102289766343	0.30186630865363906	10.823849465693892	10.995298692922292	14.535049720120428	248	450	U6	0.6154340050164598
>U6__Microtus_ochrogaster__CM001675.1:76659983-76660217()_RC_BC_2	CGGGTCTATTTCCCATCGTCCCTTCATTTGCATAAACAATGTACAAAAGAAGCTGAGAACATAATTGAATTTACTCTAAATCTGAACTAAAAATTACAAACGTAAAATATAGAATTAAGACGGTATTAATTTGTAGCGATATTGGATTCACAAACATGATACAAAATTCTCACCGTCAGTGTAAAAGTTATGATAACTTTGCCCTTATATACTTCCTGAGAAGCTGTCGAGTTT	AGACGGGT	ACCCGTCT	2	2	1693	1338	0.00574412413931017	0.02266440971154711	3.945668506089934	3.418199815589301	0.20137365528294712	19.59376712185084	16.974414109861787	15.288953248337414	234	450	U6	0.6883876350786328
>U6__Eulemur_fulvus__EulFul_scaffold_19919:5257-5489()_BC_1	GAGGGCCAATTTCCCATGGTCCCTTAACATTTGCATATACGATGTAAGAAGGTTAGAGACTTTTAGATATAAGCTGGCCATAAACGTAAAGATACGACTATAGGATATGTGACACAGAAAATAATAATTTTTTGGTAGTTTGGAGTTTCCAGAAGTACACTGTATAGGCACCATAACTGTAAAAGTTTTCACATTTTCTGCTTTATATAATTTCTGGGACAGCCCTTATAAC	CAGGCCTG	CAGGCCTG	1	2	3388	1327	0.01149503401298457	0.02247808048372422	1.9554601107168028	1.842266038455856	0.13737929747632602	14.23402322357762	13.410070311164064	8.432324201305565	232	450	U6	-0.17009976041088945
>U6__Oryctolagus_cuniculus__CM000806.1:4702120-4702353()_BC_2	GAAGGCCGCTTTCCCATGGTCCCTTGATATTTGCATATACAATATAAAGAGATTAGGAAAACTTTTCATTTAATGTGCCTGAAAACACAAGGATACAAGTGCATACTATGTAATACAAGAATACGTAATCTATGGAATATTTTTCAATTGGAGAACCCTACAGTATACTCACCATAATTAAAAAAGATTTTCAATTTTTGGCTTTATATACCTGCAGGGAAGGACGCTAATTT	GGATGATT	AATCATCC	2	2	2697	1325	0.0091505627901474	0.02244420244230188	2.4527674370442027	2.276480838685208	0.15593031843997524	15.729894362964352	14.59934707669779	13.078127223559116	233	450	U6	0.463053961451184
>U6__fullTreeAnc16__fullTreeAnc16refChr23752:269322-269556()_RC_BC_3	GAGGGCCAATTTCCCATGGTTCCTTGACATTTGCATATACAATATAAGGAGATTAGGTAGACATTTCATTTAATGTGGCTTTAAACACAAAGATACAAGTATAGAATATGTAATAAAAGAATTCATAATCTCTAGAATATTTTGGAATTTGCAAAACCTACAGTACAAATCACCATAAGTGTAAAAGTTTACAGATTCTTGGCTTTATATACCTGCTGAGAAGGCCTGAGATTC	TATCATGG	CCATGATA	3	2	2391	1325	0.00811234543242211	0.02244420244230188	2.7666724289871247	2.835144235177924	0.19634008912134612	14.091225288571652	14.439966121364495	13.539671165670851	234	450	U6	0.51309069949380115
>U6__fullTreeAnc127__fullTreeAnc127refChr3345:1441480-1441710()_RC_BC_2	GAGGGCCAATTTCCCATGGTTCCTTCATTTGCATATACACTGTAAGAGGGTCAGAGAGGCAATTAGATTTAATGCGGACATAATCATAAAGATATAATTATGGTATGTGTATTACATAAGGTCATATTTTCTTGAATATTTTGGAATTTAAAGTGTTCGATGTAGTCACCATAACTGTAAAAGTTTGTGTATTCTTGGCTTTATATACTTTCTGAGACAAGCGTTACACC	GCAGAGTA	TACTCTGC	2	2	1464	1324	0.00496715755460726	0.02242726342159071	4.515110135934466	4.934363346443444	0.20295919593160616	22.24639349406953	24.312095462312737	20.314700796000547	230	450	U6	1.0984221145670587
>U6__fullTreeAnc14__fullTreeAnc14refChr21869:286167-286402()_RC_BC_1	CTGAGCCAATTTCCCATGGTCCCTTCAAATTTGCATATAAGATGTAAGAGGGATAGAGAGACAATTAGATTTAATTTGGCCGTAATCACAAAGATACAAGTAAAGTATGTGTGATAAAGAAAGTAATAATTTCTTAAGTATTTTGGAATTTTTGAAAACGCACAGTATAGTCACCATAACTGTAAAGAATAAGAATTTCTCAACCTTATATACTTTCTGGGAAAGTCTTATGATC	TAAGAGTC	GACTCTTA	1	2	3345	1321	0.01134914072415389	0.02237644635945719	1.971642338686872	2.012122051698536	0.08036387631975868	24.533937746381625	25.037643078496263	21.407154587363443	235	450	U6	1.173991045717096
>RNU6_7__Chlorocebus_sabaeus_20240405.fa__CM001965.2:9033898-9034204()_BC_3	CCCACGCGGGGCCCCTTACCCAAGGTGCCCCGGGCGCTCATTTGCATGTCCCACCCAACAGGTAAACCTGCAGGTCAGTCGTGGCCGGGTACGGCCTGGCGGTCAGAGCACCAAACGTACAGCCTTATGATGCGGTTTCATCGCATGAAATTCTCCTAAAGGCCTCAAGATGAACGGGAAAGCGCGCGGTTCGCTCACCGTAATGATAACAGGCGAGAGACTCCCGTGCCTTATAAGGCCTGTGGACGAAGGCAATTAC	GCGCGATT	AATCGCGC	3	2	2560	1318	0.00868573998619849	0.02232562929732368	2.570377346409029	2.1502513746730485	0.3163265306122449	8.125709030583382	6.797568861869636	8.440800177763439	259	450	U6	-0.16865032520774476
>U6__fullTreeAnc62__fullTreeAnc62refChr23153:211216-211448()_BC_1	GAGGGCCAATTTCCCATGGTCCCTTCATTTGCATACACAATATAAGGATGTTAGGTAAACAATTAGATTTAACTTGGCTTAAACACAAAAATAAATTTATAGGACAGCAATATAGGAATTTATAATTTCTAGAATATTTTGGGCTTTGAAAAAGAGCCACACTGTTATCACCATAACTGTAAAAGTTTTCAGATTCTGGACTTTATATAGCTTCTGAGAAGCCCTGAGTAAC	CGCAGTAC	GTACTGCG	1	2	3096	1317	0.0105043167958088	0.02230869027661251	2.1237640400862268	2.1847856861201445	0.2080693815987934	10.206999337275594	10.50027480897177	12.275553357098085	232	450	U6	0.37168605827747
>U6__fullTreeAnc34__fullTreeAnc34refChr4353:11782-12014()_BC_2	GAGGGCCAATTTCCCATGGTTCCTTCATTTGCATATACGATGTAAAGAAGTTAGGTAGAAAACTAGGTTTAATTTCGCTTTAACACAAAGATACAAATATAAGTATGCAATAAATAAAATCATAATTTCTAGAATAGTTTGGAGTTTGCAAAAGGTCCAGAATCTAACTACCATAAGTGTAAAAGTTTTTAGATTCTTGGCTTTATATACCTCTTGAGAAACCCTAAGTGTC	AATGTAAC	GTTACATT	2	2	3475	1316	0.01179021345782803	0.02229175125590134	1.890699548030734	1.7654334457660523	0.11119081779053086	17.004097870676407	15.87751111869598	18.60543836991732	232	450	U6	0.971622381258462
>U6__Lipotes_vexillifer__KE557494.1:860763-860995()_BC_2	GAGGGCCAATTTCCCATGGTCCCTTCATTTGCATATAGAATGTAAGAAGGTTATGGAGACTATTAAATTTAACTTGGCCGTAATCACAAAGACCTTAGACTTGTGTGATACAAAAGGTCAAAACGTCTTGTATACTGTGAAATTTTTTAAAAAGGGCTACAGTGTAATCACCGTAACCGTAAAAGCTTTTAGATTCTCAGCTTTATAAACGTCGCGAGAAGTAAGTAAAACT	CCGATTAC	GTAATCGG	2	2	3257	1312	0.01105056841212832	0.02222399517305666	2.011117830704996	1.9618615958602328	0.2153774895785086	9.337641712886205	9.108944484865036	13.377023069558453	232	450	U6	0.4956550920099095
>U6__Pantholops_hodgsonii__KE119357.1:1392146-1392375()_BC_2	TAGGGCCAATTTCCCATGGTTCCCTTCATTTGCATATATGATGTAATAAGGTTATGGAGGCTATGAAACTTAATCATAATCAAACAGTATGATGATAGTATGTGTGGTACAAAAGGTTAGAACTTATTGTGTACTTTGAATCTTAAAGAAGGGCCACAGTCTAGTCACCATAACTGTAAAATTTTTTCTACTCTTAGCTTTATATAGTTCCTGAGAGGACCTAACTACC	CGACTCGT	ACGAGTCG	2	2	4992	1310	0.01693719297308706	0.02219011713163431	1.3101413656261731	1.4326911531948598	0.1155177002927868	11.34147721349662	12.402351757034763	13.377374637567945	229	450	U6	0.495693007677413
>RNU6_2__fullTreeAnc7_20240405.fa__fullTreeAnc7refChr19945:95815-96160()_RC_BC_2	CAGCGGAGCCGGGTCTTTTGCATATTGTTTCCCATAAGGCTCCGCGGCTGTTGACTCTGCTTAGGAGGTAAAATAAGTCAACATCTGAGGACTTTAGACGTGATCAAATACACTCTAAGTAAGTTAAACTAAGGAAGGTGTTTCGTAAGATAGAGTTGTGGACAATTATACTTAAGAGATATACTATATTTAGTCGCCCTAACTGTAAAGTACTATTTATTTTTGGCCTATAAATATGGCTCTTAAGACGCTAATGTTT	CGTAATAG	CTATTACG	2	2	2698	1310	0.0091539556573295	0.02219011713163431	2.4241014444795614	2.60241074080533	0.16817630180915108	14.414048937944106	15.47430115188633	15.063193824679267	259	450	U6	0.6669256932442171
>RNU6_2__Eulemur_fulvus_20240405.fa__EulFul_scaffold_97557:11722-12040()_BC_3	GGGGGCGGGGCTGCGTATGGACTCTTTTGCATATTCCCGCCCCACAAGCCTCCGCGGCTACGAGGCCGCGCTTGGGCTTAAGTCAGCATCTAAGATTTTACATGATCAAAGACACTCAAAGTAAATGTGATCATAAGAGTTCATCTGTTCCATCAAGCTCTACCTACTTACTCTGAGTATGAAGAAATGATAAGTTGGTCTAATCGTAAAGTAATTGCACTACAGAGCTTTAAATATCCGTGTGGGAAGGCGTTTGTCT	CGTGTATT	AATACACG	3	2	3272	1310	0.01110146141985995	0.02219011713163431	1.998846484476118	1.8766376186312592	0.1883504149145388	10.612381636552618	9.963543852466456	14.023951232694014	259	450	U6	0.5637908828474923
>RNU6_7__Hippopotamus_amphibius_20240405.fa__HipAmp_scaffold_4124:34682-34982()_BC_2	CTGGGGCCCGCGCGCGACGGGGCTCCTTACCCAAGGTGCACCGGGCGCTCATTTGCATGTCCCACCTACAGGTGAACGCAACAGATCTCACGGCCTAGCGACCACAGCCCCAAATGTGCGAGCCTCGGGAGTGCGTCCGCGATATCAAGTTTCCCTAAATGTTCCGCGGTCACCGGAGAGACGAGCAGTTTGGTCACCGTAAGTGTAAGAGGCGAGAGGTCGCCGCGCCTTATATAAGCTGGGGGGCAGAGGTAGTAGC	GTAATGGC	GCCATTAC	2	2	3340	1310	0.01133217638824334	0.02219011713163431	1.9581514063490597	2.017218289024288	0.23538709477468545	8.318856257703588	8.569791351370332	8.77018708995489	259	450	U6	-0.11342247710777668
>U6__fullTreeAnc34__fullTreeAnc34refChr4353:11782-12014()_BC_1	GAGGGCCAATTTCCCATGGTTCCTTCATTTGCATATACGATGTAAAGAAGTTAGGTAGAAAACTAGGTTTAATTTCGCTTTAACACAAAGATACAAATATAAGTATGCAATAAATAAAATCATAATTTCTAGAATAGTTTGGAGTTTGCAAAAGGTCCAGAATCTAACTACCATAAGTGTAAAAGTTTTTAGATTCTTGGCTTTATATACCTCTTGAGAAACCCTAAGTGTC	TGCGAAGT	ACTTCGCA	1	2	3046	1310	0.01033467343670336	0.02219011713163431	2.147152231518666	2.150118211483595	0.1037624744312899	20.69295516791556	20.72153948976394	18.60543836991732	232	450	U6	0.971622381258462
>U6__fullTreeAnc190__fullTreeAnc190refChr8916:151681-151911()_RC_BC_1	TAGGGCCAATTTCCCATGGTCCCCTCATTTGCATATATGATGCAATAAGGTTATGGAGACTATTAAACTTAATCATAATCAAAATATATGACAATAGTATGTGTGATACAGAATGATATAATTTCTTGTGTACTTTGAAACTTAAAAACAGGGTTACAGTTTAGTCACCATAACCGTAAAATTTTTTTGTATTTTTAGCTTTATATACTTCCTGGGAGACGCTCAATACC	CTGATCAG	CTGATCAG	1	2	3324	1309	0.0112778905133296	0.02217317811092314	1.9660749574325211	1.915279432504316	0.2065347139327652	9.519343842955871	9.273402015739643	11.036230463351457	230	450	U6	0.21814548760141136
>U6__fullTreeAnc205__fullTreeAnc205refChr3368:7990184-7990417()_RC_BC_1	GAGGGCCAATTTCCCATGGTCCCTTAATTTGCATATACAACGTTGGAGGGTTAGAGAAATAATTAGAGTTCATTTCGCTGTAATCACAAAGATACAATTACCGTGTGTACGAGATACACAAGGTCATACGTCTTCAAAATTTAGTTTTTTCTAAGTAGTGCAGTGTGGTCACCATAACTGTAAAAGTCTTCGCATTCTCTGCTTTATATACCCTCAGAGCGCACCCACATATC	ACCTTGTG	CACAAGGT	1	2	4274	1308	0.01450111433633295	0.02215623909021197	1.527899068742523	1.5109476280411265	0.09061161893771452	16.86206566723838	16.67498766443778	15.746903476206633	233	450	U6	0.7309661586212891
>U6__Trichechus_manatus__JH594636.1:13367349-13367601()_RC_BC_2	CGGGCCCGATTTCCCATGGTCCCTTTATATTTGCATATAGGATGTTAGAGGGATATAGAGACAATTAGATTTTTTTGGCCGTAATCACAGAGATACAAGTAACGTATGTGTGAGCAAGAAAATAATAAGAATTTTAAGTGTCTTGGGGGATTTTAAAAAAAAAAAAAAAAAGGTATGATTCAGATAGTCACCATAATGGTAAAGAGTAAGAATTTCTCTGCCTTATATACTTTCCGAGAAAACCTAACAGTC	GACATCGA	TCGATGTC	2	2	2302	1306	0.00781038025321442	0.02212236104878963	2.8324307308450174	2.7716903513361957	0.22185797395881435	12.76686467609602	12.4930842100394	11.985376558268856	252	450	U6	0.33717323499692325
>RNU6_2__Leptonychotes_weddellii_20240405.fa__KB715947.1:500333-500658()_BC_3	CGCGTCTCGTCCGGGTTTCTTTTGCATATCATCCCCCACAAGCCTTCGCGTCTGCGAAGCCGCACTTGGGCGATTAAATTAGTCAATATCTAGGGCTTTAGCGTGATTAGAGACACTCAAGGCAAGCGTGATGGTAGGAGATAGCCATTTACATGGAGCCCTAGGAAAATCACGGTGAATGCAGTTACATCAGTGTGGCCTAACTGTAAAGTGATTTTATTTTTGGACTTTAAATAATTCTGTGTAGGAACTCATAGTC	TCGGATGC	GCATCCGA	3	2	4863	1306	0.01649951310659503	0.02212236104878963	1.3407887193923975	1.3268166612014558	0.16194538712921072	8.279264653105727	8.192988295139484	8.486921336342375	259	450	U6	-0.1607887909362437
>U6__fullTreeAnc10__fullTreeAnc10refChr192214:8052-8287()_BC_2	CTGAGCCAATTTCCCATGGTCCTTTAAATTTGCATATAAGATGTAAGAGGGATAGAGAAATTAGATTTAATTTGGCCATAATAACAAAGATACCAGTAAAATGTACGTGATCAAGAAAGTAATAAAAATTTCTTAAGTATTTTTGTATTTAAGGAAAACTAACAGTATAGTCACCATAAGTGTAAAGAGTAAGAATTTATCGACCTTATATACTTTATGGGAAAGGTTGATGGTT	AGTGGGGC	GCCCCACT	2	2	2575	1305	0.00873663299393012	0.02210542202807846	2.5301992247398335	2.6987132195514034	0.13720189157074786	18.441431060264513	19.669650240644224	12.863625600841768	235	450	U6	0.4391953207267376
>U6__fullTreeAnc231__fullTreeAnc231refChr12585:2000797-2001026()_RC_BC_3	GAGGGACAATTTCCCATGGTTCCTTCATTTGCATATGCGGTGTAAGAAGGTTAGGGAGACAATTATATTTAATTTGGCAGTAATCACAAAGATACAGTTATAGCATACGTGAAACAGAAGGGCATAACGAGTACTTTGGGATTAAAAAATTGTGCACAGTATAGTCACCATAGGTGTAAAAGTTTTGATATTTTGGACTTTATATACCGTCTGAGAAAGCGGAGTAATC	ATAAGGGA	TCCCTTAT	3	2	2403	1305	0.00815305983860741	0.02210542202807846	2.711303788474853	2.8200479077996183	0.25993007753364394	10.430896701917524	10.849255825096296	13.231967785997051	229	450	U6	0.47992562579967984
>U6__fullTreeAnc160__fullTreeAnc160refChr2759:1886336-1886574()_RC_BC_2	GAGGGCCAATTTCCCATGGTCCCTTCATTTGCATGCATATAGAATGTAAGAAGGTTATGGAGACTATTAAATTTAACTTGGCCGTAATCACAAAGACATGAGAGTTGTGTGATACAAAAGGTCAAAACGTCTTGTATACTGTGAAATTTTTTTTAAAAAGGGCCACAGTGTAATCACCATAATCGTAAAAGTTTTTATATTCTTAGCTTTATAAACGTCGCGAGAAGTATATACTACT	TAGCGCGG	CCGCGCTA	2	2	1265	1300	0.00429197698536761	0.0220207269245226	5.130672181979673	6.044533785615885	0.19332904160296133	26.538548680733147	31.265523976627925	22.968199710023075	238	450	U6	1.2755357785409538
>RNU6_7__Ateles_geoffroyi_20240405.fa__AteGeo_scaffold_30551:9463-9762()_BC_2	CGCGGGGCCCCTTACCCAAGGTGCTCCGGGCGCTCATTTGCATGTCCCACTCAACAAGTAAACCTCACAGATCAGTCGCGGCCGCGTACGGCCTGGCGGTCAGAGCACCAAACGTGCAAACCTTGGGATGAGGTTCCGTTGCATAAAATTTCCCTAAAGGCTCCAAGGTGTATAGAAAAGCGCGCGGTTCGGTCACCGTAACTGTAATAGGCGAGAGCCTCCCCGTGCCTTATTAACGCCTGTGAACCACAGCAATAAC	TTTGGAGG	CCTCCAAA	2	2	2473	1298	0.00839056054135503	0.02198684888310026	2.6204267014977645	2.75864166464319	0.21485658601439808	12.196166522548037	12.83945591715921	9.723014818333615	259	450	U6	0.03537362372599003
>U6__Manis_pentadactyla__KN005845.1:53114-53342()_RC_BC_2	GAGGGCCAATTTCCCATGGTCCCTTTATTTGCATATACAATGTAAGAAACTTAGCAATTAGATTTAGCCCGGCCGTAATCACAAAGATTCAATTACAGTATGTGTAACACAGAGGTCATGACTTCCTGAGTATTTTGGAATATTTAAAAGGGGGACGGCATAATCACCGTAACTGTTAAAGCTTTGAAATTTTTGCCCTTATATATTTAATGTGAAAACTTTACTATC	GCAAACAA	TTGTTTGC	2	2	3197	1297	0.01084699638120179	0.02196990986238909	2.0254371892723846	1.904027577221127	0.0929360599907264	21.793878387726924	20.487500518217796	18.856275742785765	228	450	U6	0.990942759455164
>U6__Cebus_albifrons__CebAlb_scaffold_103825:10739-10975()_BC_1	GAGGGCCTATTTCCCATGGTTCCCTCATATTTGCATATAGGATGCAAGACTGTCAGAGGGACAATTACAATCCGTTTGGCCACAAACACAAACCCATCGGCACAAAGTATGTGGCGTAAAAGTTGTGATTTTTTAAGAAGTTTGTAAAGAAAAAAGTGGACCAGTATGTACTCACCATAACTATAAAGTCTCTTGATTTCTCGACTTTATATAGCCCCTGGGAAAGCATTAGAACC	CGTCTATA	TATAGACG	1	2	3527	1294	0.01196664255129769	0.02191909280025557	1.8316827553170805	1.7244321312710926	0.13341038756639784	13.729686186583178	12.925771094194968	12.957540108264142	236	450	U6	0.44968985789088384
>U6__Muscardinus_avellanarius__MusAve_scaffold_21020:42225-42456()_BC_1	GAGCGCCAATTTCCCATGGTTCCCTCATTTGCATACACAATGTAAGGAGGTTGCCTAGAGAACGAGATTTAATTGTTTGAACACAAAAACACAAATATAGGATATACAACTAATGAATGAAGAATTTCTTGAATAGTTTGGAGTTTGCAAAAGGAACAGAATGCAACTACCATAAGTGAAAAAGATTACATATTTTTGGCTTTATATACCTTGTAAGAGAGCCACTCTACC	GTGTCGAT	ATCGACAC	1	2	2920	1289	0.00990717217175765	0.02183439769669972	2.2038980768844376	2.1495940920386687	0.18958262037846815	11.625000606515224	11.338560927934134	12.15491316559944	231	450	U6	0.3574375853249987
>U6__Lemur_catta__LemCat_scaffold_3155:9777-10012()_BC_1	GACGGCCAATTTCCCATGGTCCCTTTACATTTGCATATACGATGTAAGAAGGTTAGAGAAACTTTTAGATATAAGCTGGCCATAAACGTAAAGATATGAATATAGCATAGGTGACACTGAAAGTAATAATTTTTTGAGTACTTTGGAGTTTTAAGAGGTACACGCTGTACTTACCATAACTGTAAAAGTTTTCAAATTCCTAGCTTTATTTAATTTCTGAGACAACTATGAGATC	GTTGGATA	TATCCAAC	1	2	3345	1288	0.01134914072415389	0.02181745867598854	1.9223885936629	2.0307366491633925	0.1868175643238716	10.290191934684469	10.870159112249512	9.735018239357306	235	450	U6	0.03715358556796403
>RNU6_7__fullTreeAnc161_20240405.fa__fullTreeAnc161refChr4254:1292375-1292670()_BC_1	GGGACCTGGGGCCCGCGACGGGGCTTCTTACCCAAGGTGCCCCGGGCGCTCATTTGCATGTCCCTCCGAAAGGTGAACCCAACAGGCCTCGCGGTTTAGCAGTCATAGCACCAAATGTCCGAGCCTGCTCAGTGGTTGCGAGACATCAGATTTCCCTAAACGTTCGGCGGTGGCTGGGAAGACGCGCAATTCAGTCACCGTAAGCGGAAGAAGCAAGAAACTCCCGTGCCTTATATAGGCTGTAGGCGAAGAGTATATT	ATGGACGG	CCGTCCAT	1	2	2542	1284	0.00862466837692053	0.02174970259314386	2.5218016093634037	2.526096419374233	0.41784854010490535	6.035205026037134	6.045483415450079	7.506034105018929	259	450	U6	-0.3379792510032012
>U6__fullTreeAnc92__fullTreeAnc92refChr3196:16660-16908()_RC_BC_2	GAGGGCCTATTTCCCATGAGTCCTTCATATTTGCATATACGATGCAAGAATGTTAGAGAGATAATTAGAATTAATTTGGCTGTAAACATAAAGATATTAGTACAAAATATTGATGCAGAAAGTAATAATTTCTTGGGTAGTTTGTAATTTTAAAATTATGTTTTAAAATGGACTATGACATACTTGCCGTAAGTGTAAAGTATTTCTATTTCTTGCCTTTATATATCTTCTGGCAAGTTACCAGCACC	GTCGCGAG	CTCGCGAC	2	2	2855	1282	0.00968663580492058	0.02171582455172152	2.2418334898779184	2.2994429962750265	0.17420814479638014	12.868706526312204	13.199400056539758	13.507222111702212	248	450	U6	0.5096289997545526
>U6__fullTreeAnc206__fullTreeAnc206refChr2757:1113164-1113398()_RC_BC_1	GAGGGCCAATTTCCCATGGTCCCTTAATTTGCATATACAACGTTGGAAGGTTAGAGAAATAATTAGAGTTAATTTGGCTGTAATCACAAAGATACAATTACCGTGTGTACGAGATACACAAGGTCATAACGTCTTCAATATTTAGTTTTTTTTAAGAAGTGCAGTATAGTCACCATAACTGTAAAAGTCTTCGTATTCTCTGCTTTATATACCTTCCGAGGGAACCCGCTGATC	TCGTCTGG	CCAGACGA	1	2	4183	1279	0.01419236342276105	0.02166500748958801	1.526525698661484	1.398919442085255	0.14581066948355326	10.469231806343696	9.594081469072789	9.73555492304312	234	450	U6	0.03723311798704467
>U6__Rattus_norvegicus__chr8:68024590-68024816()_BC_2	CAGGCCTATTTCCCATCGTCCCTTCATTTGCATATACAATGTAGAAAAGAAATTTCAAATAGAACGGAATTTCCTCCGAGTCTAAATGAAAAATTTCGAGCATATAACACAAAACCCAGAAGGTACTAGTTCATAGAATTTGAAAGCAACGCAGAAAATACTCACCACAAGCTAAAAGGTTTGTAAAGTTTTGTCCTTATATACTTCCTGAGAAGACCGCTAGTTC	CCCGTGGC	GCCACGGG	2	2	1556	1277	0.00527930133536127	0.02163112944816566	4.097346992352617	3.616276082492095	0.334393342952804	12.253075842275106	10.8144380224773	11.649056152806777	226	450	U6	0.29611106592594716
>RNU6_7__fullTreeAnc5_20240405.fa__fullTreeAnc5refChr25893:5-307()_RC_BC_3	GCGACCCGCGCCCTTACCCAAGGTGCCCCGGGCGCTCATTTGCATATCCCATTCCATAGGTAAACCCGACAGGTCATTCGCGGCCAGGCGCGGCCTAGCGATCATGGCCCCAAGCGTGCGAGCCTCACGATGTCGTTCCATTTGATCAAATTTCCCTAAACGTTCTGAGGTCGATGGGAAGGCGGAGATTTGCTCACCGTAAGTGTGAAAGGCGAGATGCTGCCGTGCCTTATATATGGGATGGGTAGCCGTGTTATTT	GTCCAGGG	CCCTGGAC	3	2	2647	1269	0.00898091943104196	0.02149561728247629	2.3934762412162502	2.32254311816378	0.09141688512378812	26.181992943373977	25.40606273139597	23.920255566206368	259	450	U6	1.334130802004032
>U6__fullTreeAnc25__fullTreeAnc25refChr27032:13924-14166()_BC_3	AAGGGCCGATTATTTCCCATGCTCCCTTCATTTGCATATACGGCGCAAAGAAGTTAGGCTGAAAATTAGGTTTAATTTAGCCTTAAGCACAAAGACGCAAGAAACAATACAAGTATGTGACACAGAAAATAATCATAATTTCTAGAGTAGTTTGGCATTAGAAGGCGTACTAACTACTCACCATAACTGTAAAAGTTTTTATATTCTTGGCTTTATATACTTCTCGAGAAAGCCCTAAGTTC	CGTCTGTG	CACAGACG	3	2	2696	1268	0.00914716992296529	0.02147867826176512	2.3481228011124835	2.5289099020427797	0.21353914731292747	10.996216996555976	11.842839750300351	13.834806758034077	242	450	U6	0.544200491296363
>U6__Fukomys_damarensis__KN123400.1:1771939-1772171()_RC_BC_2	GAGGGCCGATTTCCCATGCTCCCTTCATTTGCATATACAGAGCCCAGAAGTTAGATTTTAAAATAGATCTAAGACTTAAGCACAAAGATACTAGAAACAATACAAGTATTCGACACAGAAACATCATAATTTATAGAGTAGATTGAAATTAGAAGTCACAAGATCATCCACCATAATTGTAAAAGATTCCATAATTTTGGCTTTATATACAGTGTGAGAAAAACGTACATTT	ACCCGGGT	ACCCGGGT	2	2	2686	1265	0.0091132412511442	0.02142786119963161	2.351288702791804	2.678271234685918	0.1544656324068089	15.22208316604256	17.338945841572578	15.355693445289988	232	450	U6	0.6946716627175664
>RNU6_2__Papio_anubis_20240405.fa__CM001509.2:740776-741105()_BC_2	CTACATCCGGCCCACCTCTTTTGCATATTGCACCCACAATCCACCGCGTCTATGAGGCCAGTATAAGACGGTAAAATTTTGATAAGATATGGGATATTGCGTGACGGAAGACACTCAAAGTAAGTGCAAGCACAGAATTTATTTGGCAATATACAACTGTGGGAATTTATGCTAAACACAAGACTGACCATAAGTTCTCCTAACTGTAAGGTAATTAGTTTGAAGGCCTTTAAATAACCGTAGCTGGAACCTTTTAGCC	AGGGTGAC	GTCACCCT	2	2	3277	1265	0.01111842575577049	0.02142786119963161	1.9272387719556867	1.8159561108116256	0.16268601016933343	11.84637062492159	11.16233724658604	13.800833414942373	259	450	U6	0.5406533906694541
>RNU6_2__Solenodon_paradoxus_20240405.fa__SolPar_flattened_line_13342:25109-25445()_RC_BC_1	CGGGGCTGCATCGGGGGTTTTGCATATTTTTCCCAGAAGTCTCGGCAGGGGCTACGAGCTGCGCAAATTTTGAATGAGTCAAAAATTGACGGCTTCGTCGTGACCCCAGACTCTCCAGAGTAAGCGTAATGGATTCGGGTTGTATTTTTCCGTGGCACTTTAGAAAGCCACGCCGAGTGTGAGCTTTCGGGAAATCGACCTAACTGTAAAATACTTTTATATTTGGCCTTCAAATAGTTGCGCCGTGCCTCCTGTGTTT	GGCCGCGC	GCGCGGCC	1	2	1990	1265	0.00675180569239648	0.02142786119963161	3.1736489727129578	3.439728664801406	0.18187375284561988	17.449736001251647	18.91272715816864	14.055524696047796	259	450	U6	0.567035309368641
>U6__Indri_indri__IndInd_flattened_line_26222:10183-10415()_RC_BC_2	GAGGGCCAATTTCCCATGGTCCCTTGGTATTTGCATATACGATGTAAGAAGGTTAGAGAGATTTTCGATGTAATTTGGTCACAAACATAAAGATACAACCATAGCATATGTGATACCGAAAGTAATAATTTTTTGTGTACTTTGGTTTCAAGGGGTGCACACTATACTTACCATAACTGTAAAAGTTTTCAAATTCTTAACTTTATATAATTTCTGAGACAGCCTTCAGTTC	CCGTGAAA	TTTCACGG	2	2	6065	1263	0.02057773945948979	0.02139398315820926	1.039666344319616	1.0686466914612325	0.10463800904977374	9.93583836084909	10.212796489207886	9.514446070313488	232	450	U6	0.00408956905779895
>RNU6_2__Petromus_typicus_20240405.fa__PetTyp_scaffold_78551:2688-3011()_RC_BC_1	GACTAGGGCGGGGCTGCTAGGTTTTTGCATACAGCATCCCATAAGCCTAGGCGGCTACAAGGCCACTTGTTAGTTAGATTAGACAACATCTTAAGATTTTCAGTGACTTTAAGATATTAAAGTAAACTTGATAAAAGGAGACGTCTTATAATGGGACGCTGTGAAAATACACTAAGTACGACGCAGGGGGTAAATCGGCCTAATCGTAAAATGCTACAAATATGAGTCCTTAAATACATCAGGCAGCAAGGCAGGGTTT	CGGGAATT	AATTCCCG	1	2	2386	1263	0.00809538109651156	0.02139398315820926	2.6427394712064007	2.248867812084509	0.27185644900161904	9.721084347683297	8.272262145493984	8.922334952769027	259	450	U6	-0.08860878714351346
>U6__fullTreeAnc120__fullTreeAnc120refChr22668:89326-89556()_RC_BC_1	GAAAGCCAATTTCCCATGGTCCCTTCATTTGCATATATTATGTAAGAATGGCGGGGAGATAACTAGATTTAATTTGATCAAAACAATGACATACAGTACAGTATGTGTAATACAGACGTTATGATTTCCTAAGGACTTTGAAATTTTTAAACACGCACAGTGGAGTCACCATAACTATAAAATTTTTTGTTTTTTCAGACTTATATTCTTTCTGCGGAAGACATGAGATC	CATTACAT	ATGTAATG	1	2	4280	1260	0.0145214715394256	0.02134316609607575	1.4697660659341123	1.4719990265884546	0.1092619197873169	13.45176863810444	13.472205407462774	13.873115147963142	230	450	U6	0.5481897734646609
>U6__Phocoena_phocoena__PhoPho_flattened_line_12548:5408-5646()_BC_1	GAGGGCCAATTTCCCATGGTCCCTTCATTTGCATGCATATAGAATGTAAGAAGGTTATGGAGACTATTAAATTTAACTTGGCCGTAATCACAAAGACATGAGAGTCGTGTGATACAAAAGGTCAAAACGTCTTGTATACTGTGAAATTTTTTTTAAAAAGGGCCACAGTGTAATCACCATAATCGTAAAAGTTTTTATATTCTTAGCTTTATAAACGTCGCGAGAAGTATATACTATT	GAGCGATT	AATCGCTC	1	2	2097	1260	0.00711484248088212	0.02134316609607575	2.999808661038627	3.1944718105883254	0.31006339954495493	9.67482348913515	10.302640735012552	10.822387446277949	238	450	U6	0.189916794980287
>U6__Solenodon_paradoxus__SolPar_flattened_line_3438:299790-300020()_RC_BC_3	CCGAGCCAATTTCCCATGGTCCCTTCATTTGCATATATTATGTAAGAATGGCGGGGAGATAACTAGATTTAATTTGATCGAAACAATGACATACAGTACAGTATGTGTAATACAGACGTTATGATTTCCTAAGGACTTTGAAATTTTTAAACACGCACAGTGGAGTCACCATAACTATAAAATATTTTGTTTTTTCAGACTTATATTCTTTCTGCGGAAGACATGAGATC	CAATGCTA	TAGCATTG	3	2	3969	1258	0.01346628984578977	0.02130928805465341	1.5824171541440375	1.5331586572066442	0.09360221821522134	16.905765529034326	16.379512007732806	14.087587435722202	230	450	U6	0.5703225631252234
>RNU6_2__fullTreeAnc87_20240405.fa__fullTreeAnc87refChr768:200076-200409()_BC_3	ATCTGGCCCGCCTGTTCTTTTGCATATTGACACCCACAATCCACCGCGTCTATGAGGCCAATATAGGCAGTAAAATTATGACAACATATGGGATTTTAGGTGATCGAAGAAACGCAAAGTAAGTGTAAGCACAGGAGTTGTTCTGCAATATGCCACTGTAGAAAACTGTGCTAGATATAAAAACCATCCATAAGTTCACCTAAGTGAAAGGTGATGTAATTAATGGGCTTTAAATACCTGCGGCGGGAACCTAGAAACC	GCACTTAT	ATAAGTGC	3	2	3838	1256	0.01302182424493352	0.02127541001323107	1.633827151484464	1.6484461612077277	0.17285814906514135	9.451837592387724	9.536409883612215	12.428223972450812	259	450	U6	0.3895181445111772
>U6__fullTreeAnc199__fullTreeAnc199refChr5709:1206571-1206801()_RC_BC_1	GAGGGCCAATTTCCCATGGTCCCTTAATTTGCATATACAACGTTGGAAGGTTAGAGAAATAGAGTTAATTTGGCTGTAATCACAAAGATACAATTACCGTGTGTACGAGATACACAAGGTCATAACGTCTTCAATATTTAGTTTTTTTTAAGAAGTGCAGTATAGTCACCATAACTGTAAAAGTCTTCGTATTCTCTGCTTTATATACCTTCCGAGGGAACCCGCTGATC	GCTCTTGT	ACAAGAGC	1	2	4728	1255	0.01604147603701034	0.02125847099251989	1.3252191346652316	1.2788005135695726	0.11634282672344956	11.39063895890477	10.991657582889234	10.506397810855926	230	450	U6	0.14716611487829026
>U6__fullTreeAnc31__fullTreeAnc31refChr2586:296550-296790()_RC_BC_1	GAGGGCCGATTTCCCATGCTCCCTTCATTTGCATATACGGCGCACAGAAGTTAGGCTGAAAAATAGGTTTAATTTAGCCTTAAGCACAAAGACACAAGAAACAAATACAAGTATGTGATACAGAAAAAAATCATAATTTCTAGAGTAGTTTGGCATTAGAAGGCGTACTAACTACTCACCATAACTGTAAAAGTTTTTATATTCTTGGCTTTATATACTTCCTGAGAAAGCCCTAAGTTC	CCTAGAGC	GCTCTAGG	1	2	2206	1254	0.00748466500373198	0.02124153197180872	2.8380070398898725	2.9156701140860415	0.4091251885369532	6.9367692809105455	7.126596444752241	8.495908423359365	240	450	U6	-0.15926188084349732
>RNU6_7__fullTreeAnc90_20240405.fa__fullTreeAnc90refChr4363:3122400-3122689()_RC_BC_1	AAGCCCCGGGCCTGGGTCCCACGCGGGGCCCCTTACCCAAGGTGCCCCGGGCGCTCATTTGCATGTCCCACCCAACAGGTAAACCTACAGGTCAGTCGCGGTCAGAGCACCAAACGTACGAGCCTTGTGATGCGGTTCCATTGCATGAAATTCTCCTAAAGGCCCCAAGATGAACGGGAAAGCGCGCGGTTCGCTCACCGTAACTAAAACAGGTGAGAGACTCCCGTGCCTTATAAGGCCTGTGGACGGAGGCAATAGC	CGACGGAT	ATCCGTCG	1	2	3508	1252	0.01190217807483762	0.02120765393038638	1.781829661515605	1.5522741440279153	0.4011272525204415	4.442055857136764	3.869779812451938	4.811253505165876	259	450	U6	-0.9796172792978288
>U6__fullTreeAnc163__fullTreeAnc163refChr1112:314530-314763()_BC_3	GAGGGCCAATTTCCCATGGTCCCTTCATTTGCATATAGAATGTAAGAAGGTTATGGAGACTATTAAATTTAACTTGGCCGTAATCACAAAGACATGAGAGTTGTGTGATACAAAAGGTCAAAACGTCTTGTATACTGTGAAATTTTTTTAAAAAGGGCCACAGTGTAATCACCATAATCGTAAAAGTTTTTATATTCTTAGCTTTATAAACGTCGCGCGAAGCAAGTACTACT	TAGGACGC	GCGTCCTA	3	2	2157	1251	0.00731841451180865	0.02119071490967521	2.8955335715793167	3.020811074945753	0.14478781022898674	19.998462349834107	20.86371131774311	21.002682054929892	233	450	U6	1.1464715711657978
>U6__fullTreeAnc120__fullTreeAnc120refChr22668:89326-89556()_RC_BC_2	GAAAGCCAATTTCCCATGGTCCCTTCATTTGCATATATTATGTAAGAATGGCGGGGAGATAACTAGATTTAATTTGATCAAAACAATGACATACAGTACAGTATGTGTAATACAGACGTTATGATTTCCTAAGGACTTTGAAATTTTTAAACACGCACAGTGGAGTCACCATAACTATAAAATTTTTTGTTTTTTCAGACTTATATTCTTTCTGCGGAAGACATGAGATC	AGGATGCT	AGCATCCT	2	2	3684	1249	0.01249932269888877	0.02115683686825287	1.692638663544048	1.4579454409599508	0.17911010558069387	9.450268917302768	8.139939598791132	13.873115147963142	230	450	U6	0.5481897734646609
>U6__fullTreeAnc230__fullTreeAnc230refChr4852:256415-256644()_BC_1	GAGGGACAATTTCCCATGGTTCCTTCATTTGCATATGCGGTGTAAGAAGGTTAGGGAGACAATTATATTTAATTTGGCAGTAATCACAAAGATACAGTTATAGCATACGTGAAACAGAAGGGCATAACGAGTACTTTGGGATTAAAAAATTGTGCACAATATAGTTACCATAAGTGTAAAAGTTTTGATACTTTGAACTTTATATACCGTCTGAGAAAGCGGAGTAATC	GGTGGGGA	TCCCCACC	1	2	1993	1249	0.00676198429394281	0.02115683686825287	3.1287911874040497	2.8662831003523497	0.16523641590537191	18.935239972742178	17.346558170287484	13.887288352662118	229	450	U6	0.5496629230828879
>U6__Pygathrix_nemaeus__PygNem_scaffold_48:221356-221604()_BC_1	GAGGGCCTATTTCCCATGAGTCCTTCATATTTGCATATGCCATGCAAAAATGTTAGAGAGATAATTAGAATTAATTTGGCTGTAAACACAAAGGTATTAGTACAAAATATTGATGCAGAAAGTAATAATTTCTTGGGTAGTTTATAATTTTTAAATTATGTTTTAAAATTAACTATCACATACTTACCGTAAGTTTAAAGTATTTTGATTTCTTGCCTTTATATATCTTCTGGCAAGGTGGTGCAACC	GTGCAGGA	TCCTGCAC	1	2	3216	1249	0.01091146085766186	0.02115683686825287	1.9389554839851593	2.2429100449981103	0.15822092599343787	12.254734775509888	14.1758116438475	13.01481729570986	248	450	U6	0.4560530575773236
>RNU6_2__fullTreeAnc79_20240405.fa__fullTreeAnc79refChr8740:145405-145731()_BC_3	GGGCTGCGTCTGGACCGGCTCTTTTGCATATTGCCGCCCACAAGCCTCCGCGGCTACGAGGCCGCGCTTGGGCGGTAATTAAGTCAACATCTAAGATTTTACGTGATCAAAGATACTCAGTAAATGTGATCATAAGAGATATTCTGTTCCATCGAGCTCTAGAAAATTACTCTGAATATAAAAGAGATGACAAGTTGATCTAACCATAAAGTAATTTCAGTAGAGAGCTTTAAATATCTATGGGTAAGTCATTGATTCT	GTTCGCAA	TTGCGAAC	3	2	4072	1249	0.01381575516554698	0.02115683686825287	1.5313558046405382	1.5595337719415954	0.0854051526940609	17.930484945401066	18.26041781727352	18.11223960093617	259	450	U6	0.932862946852298
>U6__Eidolon_helvum__AWHC01267322.1:1067-1296()_RC_BC_3	GAGGGCCAATTTCCCATGGTTCCTTCATTTGCATATACACTGTAAGATGGTCAGAGACGCAATTACATTTAATGCAGACATAATCATAAAGATACATTTATGGTATGTGTATTACATAAGTTCATATTTCTTGAACATTTTAGAATCTAAAGTGTTCGATATAATCACCATAACTGTAAAAGTTTATGAATTCTTGGCTTTATATACTGTCTGAGAGAAGTGTAGTATC	ATAGGATT	AATCCTAT	3	2	2364	1248	0.00802073801850517	0.02113989784754169	2.635654948306309	2.6126194394261324	0.12212692195132936	21.58127713524692	21.392657717741606	22.258030664410725	229	450	U6	1.2302239507312278
>RNU6_2__Orycteropus_afer_20240405.fa__OryAfe_flattened_line_258:5904-6246()_BC_2	CTGCCGCTGAGCCGGGAGTTTTGCATATTGTTACCCATAAACCTCTGCGGCTGATGGCCTAGTTTGAACGATAAAATCAATCAATATCTGAGCCTTTAGACGTCATCAAAAGCACTCTAAGTATGTTTATCTAAGGGAGCTATTTAAAAAAATTGAAGTCTGGAAAATTATACTTAAGAGTATACCATATTTAGTCGACCTAGCTGTAAAGTACTGTGAATTGTGGCCTTTAAATAATGGAGCACGCGAGGCAGAAATC	ATAATGGT	ACCATTAT	2	2	2883	1243	0.00978163608601963	0.02105520274398584	2.1525236227177698	2.2664144820865095	0.2165701581470364	9.939151548554314	10.46503591020037	10.16602177702324	259	450	U6	0.0996532248538273
>RNU6_2__Callithrix_jacchus_20240405.fa__NTIC01003847.1:8651-8994()_BC_3	CTTCTGGCCCGCCTGTTCTTTTGCATATCGACACCCACAATCCACCGCGTCTATGAGGCCAAGATAGGCAGTAAAATTATGACAACATATGGGATTTTAGGTGATCGAAGAAACGCAAAGTAAGTGTAAGCACAGGAGTTGTTCTGCAATATGCTACCGTAGCAAACTGTGCTAAGTATAAAAGCCATCCGCAAATTCACCTAAGTGAAAGGTGCCGTAGTTATTGGGCTTTAAATACCTGTTTCGCGCACAGGAAAAC	GTGGCAGT	ACTGCCAC	3	2	2042	1242	0.00692823478586614	0.02103826372327467	3.0365979753159507	3.100512854733119	0.4997908665728735	6.075737230130415	6.203620478288672	6.476267886121591	259	450	U6	-0.5508674334797361
>U6__fullTreeAnc64__fullTreeAnc64refChr35827:22425-22658()_RC_BC_2	GAGGGCCAATTTCCCATGGTTCCTTCATTTGCATACACAATGTAAGGAGGTTACGTAGACAACTAGATTTAATTTCGCTTTAACACAAAAATACAAATATAGGATATGCAATCAATGAATTCATAATTTCTAGAATAGTTTGGAGTTTGCAAAAGGTCCAGAATCAAACTACCATAAGTGTAAAAGTTTACAGATTCTTGGCTTTATATACCTTCTAAGAAGGCCTGAGTGTC	GTCAACTG	CAGTTGAC	2	2	2768	1241	0.00939145636007712	0.0210213247025635	2.238345566074788	2.1788248010118716	0.09685412626589096	23.110482251731018	22.49594193881223	17.761421400993648	233	450	U6	0.904645039990834
>U6__fullTreeAnc194__fullTreeAnc194refChr11390:78064-78296()_BC_2	GAGGGCCAATTTCCCATGGTCCCTTCATTTGCATATATTATGTAAGAAGGTCAGGGAGACAATTAGATTTAATTTGATCAAAACAATGACATAAGTACAGTATGTGTGATACAGAACGTTATAATTTCTTATGTACTTTGAAATTTTAAAACAGGGTTACAGTGTAGTCACCATAACCGTAAAATTTTTTGTATTTTTAGCTTTATATACTTTCTGCGAAAGGCTTGATATC	ACCAGGAT	ATCCTGGT	2	2	3494	1240	0.0118546779342881	0.02100438568185233	1.771822549569221	1.7277953575708498	0.12311061904303458	14.392117945161678	14.03449492010824	12.270317516233575	232	450	U6	0.3710705802768193
>U6__Tragulus_javanicus__TraJav_scaffold_38294:28620-28848()_BC_3	TAGGGCCAATTTCCCATGATCCACTCATTTGCATATATGATGCAATAAGGTTATTAAGACTAAAACTTAACCATAATCAAAATATATGACACTAGTATGCATGACACAGAATAATACAATTTCTTGTATACTTTATAACTAAAAAACAGGGTTTCAGTTTAGTCACCATAATCGTAAAGTTTTTTTGTATTTCTAGCTTTATATACTGCCTGGGAGACACTCAATACC	GATTCCAT	ATGGAATC	3	2	3335	1237	0.0113152120523328	0.02095356861971881	1.851805209023804	1.6791388085460155	0.09468325791855205	19.55789491967793	17.73427367687787	22.91134839434795	228	450	U6	1.2719603661159924
>U6__Otolemur_garnettii__GL873530.1:20287281-20287513()_RC_BC_2	GCGGGCCCATTTCCCATGGTCCCTCTAATTTGCATATAAGATGTAAGAAATTAGAAATGCCATTAGATTTAACTTAGCCATAGAAATACAGATATGAGTATAGAATGTGGAGAACTAAATGTAATAATTTGTAAGTATTTTTGAGCTTTGTAGAGGCCACAATTTACTCACCATGACTAAAAAAGATTTCATATTCTGAGCCTTATATATCTTCTGGATAAAGCTGTAGTTT	CAATCATG	CATGATTG	2	2	4366	1236	0.01481325811708696	0.02093662959900764	1.4133710108552977	1.4707043669015132	0.10639236137740624	13.284515848291388	13.823401867023849	14.164789086370671	232	450	U6	0.5782071186543615
>RNU6_7__fullTreeAnc77_20240405.fa__fullTreeAnc77refChr2149:15273-15584()_RC_BC_2	GCTGGGGCCCCTTACCCAAGGTGCCCCGGGCGCTAATTTGCATGTCCCACCCAACAGGTATACCCACAGGTCAATCGCGGCCAGGCGCGGCGGCCTGGCGATCGGAGCGACAAACGTGCGAGCCTCGTGATGTGGTTTCGTTGCATCAAACGTCCCTAAAGGCTCTGAGGTGGACGGGAAAGCGCGCAGTTGGGTCACCGTAAGTAAGAGAGGCGAGACGCCTTCGTGCCTTATATAGGCTGTGGGCAGAAACAACGTC	CGGGCCGG	CCGGCCCG	2	2	1816	1235	0.00616144680270955	0.02091969057829647	3.395256219545193	3.68187846363537	0.35888860303576037	9.460473781628789	10.25911224957038	9.019772782714556	259	450	U6	-0.07293900541059081
>RNU6_2__fullTreeAnc29_20240405.fa__fullTreeAnc29refChr16124:772473-772812()_RC_BC_2	GGCGGAGCCACCGTCTATTTTGCATACAGTATCCCATAAGCCTAGGCGGCGACAAGGCCTCTCTTATTAGGTCAAATTAGCCAAAATCTCAGGCTCTTTAGTGTGTTTAAAGACATTCAAAGTAAACTGGATGACCAGAGATGTTTTTTGATGGGACGCTGTGAGAATTATACCAAATGTAAACCAATGATAAATTGACCTAACTCTAAAGTAATAATAATATTGGCCTTTAAATACTCAAGGCTGCAAAGGTGAGTTT	CCCGGCAT	ATGCCGGG	2	2	2008	1230	0.00681287730167444	0.02083499547474061	3.0581785862516364	3.2141670825462656	0.2183471356612312	14.006039405968876	14.72044537159898	12.76150186973146	259	450	U6	0.42769612482080815
>U6__Papio_anubis__CM001497.2:42409826-42410074()_RC_BC_1	GAGGGCCTATTTCCCATGAGTCCTTCATATTTGCATATACGATGCAAGAATGTTAGAGAGATAATTAGAATTAATTTGGCTGTAAACATAAAGATATTAGTACAAAATATTGATGCAGAAAGTAATAATTTATTGGGTAGTTTGTAATTTTAAAATTATGTTTTAAATTGGACTATGACATACTTACCATAAGTGTAAAGTACTTCTATTTCTTGCCTTTATATACCTTCTGGCAAGCGGGCAGTTCC	TGGATGTT	AACATCCA	1	2	3734	1227	0.01266896605799421	0.0207841784126071	1.6405583784394258	1.8072658873322351	0.21834713566123107	7.513532858909481	8.277030435316707	8.375478559052185	248	450	U6	-0.17985847070074482
>RNU6_7__fullTreeAnc4_20240405.fa__fullTreeAnc4refChr38372:4578-4880()_RC_BC_1	GCGACCCGCGCCCTTACCCAAGGTGCCCCGGGCGCTCATTTGCATATCCCATTGCATAGGTACACCCGACAGGTCATTCGCGGCCAGGCGCGGCCTAGCGATCATGGCCCCAAGCGTGCGAGCCTCAGGATGTCGTTCCATTTGATCCAATTTCCCTAAACGTTCTGAGGTCGATGGGAAGGCGGAGATTTGCTCACCGTACGTATGAAAGGCGAGAGGCTGCCGTGCTTTATATATGGGATGGAAAGCCCTGGTATTT	CACCGGGG	CCCCGGTG	1	2	2351	1226	0.00797663074513775	0.02076723939189593	2.603510185620016	2.8766084449006546	0.2398352163011212	10.855412419297176	11.994103656941588	11.979375654754696	259	450	U6	0.33645071770613527
>U6__fullTreeAnc78__fullTreeAnc78refChr5297:907340-907575()_RC_BC_2	GAGGGCCAATTTCCCATGGTCCCTTTATATTTGCATATACGATGTAAGAAGGTTAGAGAGACTATTAGATTTAACTTGGCCATAAACGTAAAGATATGAGTATAGAATATGTGACACTGAAAGTAATAATTTTTTGAGTATTTTGGAGTTTTAAGAGGGCCACAATGTACTTACCATAACTGTAAAAGTTTTCAAATTCTTAGCTTTATATAACTTCTGAGACAAGCTTTAGGTC	CGATGGGC	GCCCATCG	2	2	1175	1226	0.00398661893897782	0.02076723939189593	5.209236124589496	5.499444638420183	0.5088872418994123	10.23652333107452	10.806803915723268	11.210701430109385	235	450	U6	0.24077454587396616
>U6__fullTreeAnc191__fullTreeAnc191refChr13817:17595-17824()_BC_3	GAGGGCCAATTTCCCATGGTCCCTTCATTTGCATATATTATGTAAGAAGGTCATGGAGACTATTAAATTTAATTTGATCAAAACAATGACATTACAGTATGTGTGATACAGAACGTTATAATTTCTTGTGTACTTTGAAATTTTAAAACAGGGTTACAGTGTAGTCACCATAACCGTAAAATTTTTTGTATTTTTAGCTTTATATACTTTCTGCGAAAGGCTTGATATC	GAAGTTAT	ATAACTTC	3	2	5140	1226	0.01743933731603916	0.02076723939189593	1.1908273242009062	1.1542806382039197	0.13070103491811894	9.111078002916589	8.831457523860072	14.855914300353998	229	450	U6	0.6469353964021524
>RNU6_7__Chlorocebus_sabaeus_20240405.fa__CM001965.2:9033898-9034204()_BC_2	CCCACGCGGGGCCCCTTACCCAAGGTGCCCCGGGCGCTCATTTGCATGTCCCACCCAACAGGTAAACCTGCAGGTCAGTCGTGGCCGGGTACGGCCTGGCGGTCAGAGCACCAAACGTACAGCCTTATGATGCGGTTTCATCGCATGAAATTCTCCTAAAGGCCTCAAGATGAACGGGAAAGCGCGCGGTTCGCTCACCGTAATGATAACAGGCGAGAGACTCCCGTGCCTTATAAGGCCTGTGGACGAAGGCAATTAC	GACTCTGG	CCAGAGTC	2	2	2573	1226	0.00872984725956591	0.02076723939189593	2.378877748306513	2.6085567013151225	0.31088131102643496	7.6520448927990765	8.390844379491538	8.440800177763439	259	450	U6	-0.16865032520774476
>U6__fullTreeAnc102__fullTreeAnc102refChr5615:1565347-1565595()_RC_BC_1	GAGGGCCTATTTCCCATGAGTCCTTCATATTTGCATATACGATGCAAGAATGTTAGAGAGATAATTAGAATTAATTTGGCTGTAAACACAAAGATATTAGTACAAAATATTGATGCAGAAAGTAATAATTTCTTGGGTAGTTTGTAATTTTAAAATTATGTTTTAAAATTAACTATCACATACTTACCGTAACTTTAAAGTATTTCGATTTCTTGCCTTTATATATCTTCTGGCAAAGCGCTAACACC	GTCGAGCC	GGCTCGAC	1	2	2411	1222	0.00818020277606428	0.02069948330905124	2.5304364544139486	2.4620111326769543	0.1308655330263974	19.336156709066582	18.813289303458788	16.499936098207563	248	450	U6	0.7983584356385309
>U6__Mustela_putorius__JH418012.1:2160650-2160887()_BC_1	GAGGGCCAATTTCCCATGGTCCCTTCATTTGCATACACAACGTTGGAAGATTAGGGACAAAATTAGATTTAATTTAGCTGTAATCACAAAGATACAATTACTGTCTGTACGAGATAATAAAAGATCATAATGCTGTAATTATTTGGGGATTTTTGAAAAGCGCGCAGCATAGTCATCATAACTGTAAAAACATGGCTCTTTTGAGCTTTATATATTGGCCGGGAAAGACGGTAGTTC	AAGGGGCT	AGCCCCTT	1	2	2262	1221	0.00767466556593007	0.02068254428834007	2.6949114734269997	2.549112139743177	0.189525399405468	14.219262863346056	13.449976350080876	11.968559182810852	237	450	U6	0.3351474845379905
>U6__fullTreeAnc220__fullTreeAnc220refChr2868:2391477-2391712()_RC_BC_1	GAGGGCCAATTTCCCATGGTCCCTTCATTTGCATACGAAACGTTGGGGGTTTAGGGAAACAATTAGATTTAATTTGGCCGTAATCACAAAGATATAATTACTGTGTGTACTATTTACAAAAGGTCATAACGCCTTGAATATTTTGGGGTTTTGAAAAACGCGGAGTGTAGTCACCATAATTGTAAAAGTCTTGGTATTCCTAGCTTTATATACTGGCTGAGAAAGCCTCGGAGTC	CGGTTACC	GGTAACCG	1	2	3149	1220	0.01068413875646057	0.0206656052676289	1.9342322052053715	1.818285589406532	0.1898169288887044	10.189987882163411	9.57915397773952	9.013530536634386	235	450	U6	-0.07393778612914002
>RNU6_2__fullTreeAnc100_20240405.fa__fullTreeAnc100refChr14848:117332-117662()_BC_2	TACATCCGGCCCACCTATTTTGCATATTGATACCCACAATCCACCGCGTCTATGAGGCCGGTAAAAGACGGTAAAATTATGATAAGATATGGGATTTTGCGTGATCGAAGACACTCAAAGTAAGTGCAAGCATAGAATTCGTTTGGCAATATACAACTGTAGGAAGTTATGCTAAATATAACACTGACCATAAGTTCTCCTAACTGTAAGGTATTTAATTTGAAGGCCTTTAAATAACTGTAGCTGGAGCCTTTGAGTC	GGGTACGA	TCGTACCC	2	2	1961	1218	0.00665341254411533	0.02063172722620656	3.100924088113922	3.0191908695011365	0.23008333162711656	13.477395629594843	13.122162514554391	10.612704805077886	259	450	U6	0.16169039382488257
>U6__fullTreeAnc161__fullTreeAnc161refChr4295:1980990-1981224()_BC_2	GAGGGCCAATTTCCCATGGTCCCTTCATTTGCATATAGAATGTAAGAAGGTTATGGAGACTATTAAATTTAACTTGGCCGTAATCACAAAGACATGAGAGTTGTGTGATACAAAAGGTCAAAACGTCTTGTATACTGTGAAATTTTTTTTAAAAAGGGCCACAGTGTAATCACCATAATCGTAAAAGTTTTTATATTCTTAGCTTTATAAACGTCGCGAGAAGCACGTATTACT	GTAGGAAT	ATTCCTAC	2	2	2700	1218	0.00916074139169372	0.02063172722620656	2.252189680293111	2.215250327388268	0.09876258195585928	22.804078586156237	22.43005684458864	21.727157733882645	234	450	U6	1.1953974573523276
>RNU6_2__fullTreeAnc118_20240405.fa__fullTreeAnc118refChr5209:11135-11460()_BC_2	AGCCGAGGGGGTGGGGCTGCGTCTTGCGCGACTATTTTGCATATTTCTTCCCACAAGCCCTCGCGGCTACGAGGCACCAAATAGCGCTATATCTGAGGTGTTAAATATTATTAAATACACGCAAACTAAGTGACACTGAAAGAGATGTTCTTTTACATGGCACGATAGGGAATCAGATCTACTGTCATAGTAAGTTGTTCTAACTGTAAAGTAATTTTAATTGTGGCCTATAAATAGCTACGCGGAAGGCCACACTTTC	AGTGGTAT	ATACCACT	2	2	2409	1217	0.00817341704170006	0.02061478820549539	2.522175009585406	2.4216120061761224	0.1827780063074181	13.799116537814225	13.248924501907318	14.994102342597758	259	450	U6	0.660293152940322
>U6__Tragulus_javanicus__TraJav_scaffold_38294:28620-28848()_BC_2	TAGGGCCAATTTCCCATGATCCACTCATTTGCATATATGATGCAATAAGGTTATTAAGACTAAAACTTAACCATAATCAAAATATATGACACTAGTATGCATGACACAGAATAATACAATTTCTTGTATACTTTATAACTAAAAAACAGGGTTTCAGTTTAGTCACCATAATCGTAAAGTTTTTTTGTATTTCTAGCTTTATATACTGCCTGGGAGACACTCAATACC	TTGCGAAG	CTTCGCAA	2	2	2611	1212	0.00885877621248604	0.02053009310193953	2.3174863671353725	2.3782746746365993	0.07739775851652758	29.942551458263413	30.72795285316616	22.91134839434795	228	450	U6	1.2719603661159924
>RNU6_2__Pongo_abelii_20240405.fa__CM009281.2:745672-746000()_BC_1	CTGCATCTGGCCCACCTCTTTTGCATATTGGCACCCACAATCCACCGCGTCTATGAGGCCAGTATAAAGCGGTAAAATTATGATAAGATATGGGATTTTACGTGATCGAAGACACCAAAGTAAGCGTAAGCACGAAAGTTGTTCTGCAATATGCCACTGTAGGAAATTATACTAAATATGAAACTGGCCATAAGTTATCCTAATCGTAAGGTGATTTGATTGAAGGGCTTTAAATAAGTGTGACGGGGATTCACGGATC	CACCACGA	TCGTGGTG	1	2	3766	1209	0.01277753780782169	0.02047927603980602	1.6027560511125825	1.6505769219268531	0.1926568348136976	8.319227566789802	8.567445445280926	10.352329716513513	259	450	U6	0.1258534707882772
>U6__fullTreeAnc131__fullTreeAnc131refChr17925:418621-418851()_RC_BC_1	GAGAGCCAATTTCCCATGGTCCCTTCATTTGCATATATAATGTAAGATGGTTAGGGAGACAATTAGATTTAATAGGAAAATAATCACAGAAATACAATTACGTAAATACTATACAGAAAACCATAAATTAAATATTTTGGAATCTAAAAAAAGTACCCAGTATAGTCACCATAACTGTAAAAGTTTTGGTATTCTGGGCTTTATATACTTTGTAACAAGGCTATAACATC	CGGGCATA	TATGCCCG	1	2	1303	1207	0.00442090593828775	0.02044539799838368	4.624707759853931	5.800917552779603	0.3270374701306626	14.14121677863458	17.73777650145697	20.28853485233213	230	450	U6	1.0965626823423356
>U6__Capra_aegagrus__CM003223.1:14663758-14663987()_RC_BC_1	CAGGGCCAAGTTCCCATGGTTCCCTTCATTTGCATATATGGTATAATAAGGTTATGGAGACTATTAAACTTAATCATAATCAAACAATATGATGACAGTATGTGTGGTACAAAAGGTCAGAACTTATTACGTACTTTGAATCTTAAAGAAGGATTACAGTCTAGTCACCATAAGTGTAAAATTTATTCTATTCATAGCTTTATATAGTTGCTGAGAGGACACGTCTACC	GCTCTAAT	ATTAGAGC	1	2	4778	1206	0.01621111939611578	0.0204284589776725	1.2601510406842853	1.191409075258885	0.07886076771525688	15.97944170711502	15.107753953914244	14.705497477992234	229	450	U6	0.632253589041452
>U6__fullTreeAnc215__fullTreeAnc215refChr6795:438423-438660()_RC_BC_2	TTGGGCCAATTTCCCATGGTCCCTTCATTTGCATATACAACGTTGGAAGGTTAGGGACACAATTAGATTTAATTTGGCCGTAATCACAAAGACACAATTACTGTATGTACGAGATACAAACGGTCATAATGCCTTGAATATTTGGGGATTTGGGGAAAAGCGCGCAGCATAGTCACCATAACTGTAAAAGTATTGCTATTTAGAGCTTTATATACTGTCTGAGAAAGCCTGAGATTC	GATTGGAG	CTCCAATC	2	2	1140	1205	0.00386786858760401	0.02041151995696133	5.277200994464349	5.0846620520998345	0.2633798581017348	20.036463807440978	19.305432422762564	16.20714757835616	237	450	U6	0.7725282006028884
>U6__fullTreeAnc27__fullTreeAnc27refChr76134:15359-15599()_BC_3	GAGGGCCGATTTCCCATGGTCCCTTCATTTGCATACACGGCGCGCTGAAGTTAGGCTGAAAACTAGGTTTAATTTAGCCTTAACTACAAAGACGCAAGAAACAAATATAAATATGAGATCCAGAAAGAAATTATAATTTTTAGAATAGTTTGGCACTAGCAGGCAGACAAACTACTCACCATAACTGTAAAAGATTTTATATTCTTGCCTTTATATAGTTTCTGAGAAAACCAGAAGATC	GTGCGTGT	ACACGCAC	3	2	2567	1203	0.00870949005647325	0.02037764191553899	2.3397055147210923	2.305663912348248	0.19780969905621185	11.828062657616275	11.655969971892253	15.221920694643902	240	450	U6	0.6820484073941061
>RNU6_8__fullTreeAnc96_20240405.fa__fullTreeAnc96refChr4559:58823-59131()_BC_2	CACGCGGGGCCCCTTACCCAAGGTGCCCCGGGCGCTCATTTGCATGTCCCACCCAACAGGTAAACCTGACAGGTCAGTCGCGGCCGGGTACGGCCTGGCGGTCAGAGCACCAAACGTACGAGCCTTGTGATGCGGTTCCATTGCATGAAATTCTCCTAAAGGCCCCAAGATGAACGGGAAAGCGCGCGGTTCGCTCACCGTAACTATAACAGGTGAGAGACTCCCGTGCCTTATAAGGCCTGTGGACGGAGGCAATTGT	CAGCAGTG	CACTGCTG	2	2	3424	1201	0.01161717723154048	0.02034376387411665	1.7511796083203066	1.7367474556335256	0.25403954422591585	6.893334711555745	6.836524057408347	6.967579134041418	259	450	U6	-0.4453726136062918
>U6__fullTreeAnc75__fullTreeAnc75refChr7633:112983-113215()_BC_2	GAGGGCCAATTTCCCATGGTCCCTTAACATTTGCATATACGATGTAAGAAGGTTAGAGACTTTTAGATATAAGCTGGCCATAAACGTAAAGATACGACTATAGGATATGTGACACAGAAAATAATAATTTTTTGGTAGTTTGGAGTTTCCAGAAGTACACTCTATACGCACCATAACTGTAAAAGTTTTCAAATTTTTAGCTTTATATAATTTCTGTGACAGCTTTAATAAC	CTGATTGA	TCAATCAG	2	2	3126	1200	0.01060610281127207	0.02032682485340548	1.9165215739566763	2.065562130040849	0.4092853158123103	4.682605263159632	5.04675357321657	6.70466328271556	232	450	U6	-0.5008652165407512
>U6__Fukomys_damarensis__KN123400.1:1771939-1772171()_RC_BC_3	GAGGGCCGATTTCCCATGCTCCCTTCATTTGCATATACAGAGCCCAGAAGTTAGATTTTAAAATAGATCTAAGACTTAAGCACAAAGATACTAGAAACAATACAAGTATTCGACACAGAAACATCATAATTTATAGAGTAGATTGAAATTAGAAGTCACAAGATCATCCACCATAATTGTAAAAGATTCCATAATTTTGGCTTTATATACAGTGTGAGAAAAACGTACATTT	AAACTGGT	ACCAGTTT	3	2	2055	1198	0.00697234205923355	0.02029294681198314	2.910492147342218	2.977188406849863	0.17944888291855204	16.219059712192397	16.590732460570088	15.355693445289988	232	450	U6	0.6946716627175664
>U6__fullTreeAnc204__fullTreeAnc204refChr3220:822583-822816()_BC_1	GAGGGCCAATTTCCCATGGTCCCTTAATTTGCATATACAACGTTGGAGGGTTAGAGAAATAATTAGAGTTCATTTCGCTGTAATCACAAAGATACAATTACCGTGTGTACGAGATACACAAAGTCATACGTCTTCAAAATTTAGTTTTTTCTAAGTAGTGCAGTATGGTCACCATAACTGTAAAAGTCTTCGCATTCTCTGCTTTATATACCCTCAGAGCGCACCCGCATACC	TGCCCTGG	CCAGGGCA	1	2	2535	1198	0.00860091830664577	0.02029294681198314	2.359393042520023	2.428316437982947	0.23928666489220124	9.86011085733896	10.148147783650646	9.43125639774436	233	450	U6	-0.00858012208822396
>U6__Equus_przewalskii__KK952131.1:47067-47298()_BC_3	GAGGGACAATTTCCCATGGTTCCTTCATTTGCATATGCGGTGTAAGACGGTTAGTGAGAAATTGATTTAATTTGGCAGTAATCACAAAGATACAATTACAGTATGTGTGATCCAGGAGGCCATAGCTTCTTGAATATTTTTGGGTTTTAAAAAGTGCACAGTGTAGTCACCATAACTATAAAAGTTTTGCTATTCTTGGCTTTATTTACCTCCTGAGAAAGCCACACAGCT	TTCCACAG	CTGTGGAA	3	2	4626	1198	0.01569540358443525	0.02029294681198314	1.2929229059205054	1.398679225422523	0.07853037264801972	16.46398536417882	17.810678572627317	12.666328112938286	231	450	U6	0.4168963555729693
>U6__Crocidura_indochinensis__CroInd_scaffold_49127:11644-11879()_RC_BC_2	AGTCCCTGCCCCATAATGTCTTTATTTGCATAGACTTTTGCAAGATTATTAGAACGCCACTTGGCTCTTAATTTGGCACGATTTTACCCTGGAAGAAAATATGCATCATATAGAATTGCACACCGTCCTAACTATGTCAGATATCCTAAACATGAAATACCTAGCTTACTCACCCTAACTGTAAAAGTCTGTCCGCCTCTGAGCTCTATATACAGGTTGAGTAAACCTAGCAACT	GGTTTCAG	CTGAAACC	2	2	2989	1195	0.01014128000732316	0.02024212974984962	1.9960132976539933	1.690190724723286	0.14774157273287106	13.510166845610543	11.44018364945451	13.362978722349052	235	450	U6	0.49413963123378096
>U6__fullTreeAnc230__fullTreeAnc230refChr4852:256415-256644()_BC_2	GAGGGACAATTTCCCATGGTTCCTTCATTTGCATATGCGGTGTAAGAAGGTTAGGGAGACAATTATATTTAATTTGGCAGTAATCACAAAGATACAGTTATAGCATACGTGAAACAGAAGGGCATAACGAGTACTTTGGGATTAAAAAATTGTGCACAATATAGTTACCATAAGTGTAAAAGTTTTGATACTTTGAACTTTATATACCGTCTGAGAAAGCGGAGTAATC	CAGGAAAA	TTTTCCTG	2	2	3618	1190	0.01227539346486959	0.02015743464629376	1.6421008991672197	1.5833071415720372	0.17144293614881853	9.57811932094897	9.235184470928978	13.887288352662118	229	450	U6	0.5496629230828879
>U6__Pan_paniscus__CM003398.1:65062894-65063143()_RC_BC_1	GAGGGCCTATTTCCCATGATTCCTTCATATTTGCATATAAGATACAAGGCTCTTAGAGAGATAATTAGAATTAATTTGACTGTAAACACAAAGATATTAGTACAAAATACGTGACGTAGAAAGTAATAATTTCTTGGGTAGTTTGCAGTTTTAAAATTATGTTTTAAAATGGACTATCATATGCTTACCGTAACTTTAAAGTATTTCGATTTCTTGGCCTTATATATCTTGTGGAAAGCAAGAAACACC	CACGCTGT	ACAGCGTG	1	2	2089	1189	0.00708769954342525	0.02014049562558259	2.841612500951098	2.7220227162866086	0.15349196941002993	18.51310209826139	17.733974791965487	20.970784031923067	249	450	U6	1.1442787987905023
>RNU6_2__fullTreeAnc239_20240405.fa__fullTreeAnc239refChr419:53480-53822()_BC_3	CTGCATTGAGCCGGGTGTTTTGCATATTGTTTCCCATAAGCCTCCGCGGCTGCTAGGCTTAGCTTGAGAGATAAAATCAGTCAACATCTGAGGTCTTAGACGTGATCAAAGACACTCAAAGTAAGTTTAACTAAGGGAGGTATTTAATAACATAGAAGTCTGGAAAATTATACATAAGATATGACCATATTTAGTCGACCTAACTGTAAAGTACTTTTATTTTTGGCCTTTAAATAATGGCGCACGGCCGCAAATGTTT	TTCACATA	TATGTGAA	3	2	3583	1188	0.01215664311349578	0.02012355660487142	1.655354723914788	1.7884103066491723	0.11397058823529412	14.524402738865236	15.691858174470156	16.211300197958206	259	450	U6	0.7728978027368755
>U6__fullTreeAnc33__fullTreeAnc33refChr26198:358181-358421()_RC_BC_2	GAGGGCCGATTTCCCATGCTCCCTTCATTTGCATATATGGCGCACAGAAGTTAGGCTGAAAATTAGGTTTAATTTAGCCTTAAGCACAAAGACGCAAGAAACAAATACAAGTATGTGATACAGAAAATCATAATTTCTAGAATAATTTGGCATTAGAAGGCTTCTGAAGATCTACTCACCATAACTGTAAAAGAATTTATATTCTTGGCTTTATATACCTCTTGAGAAACATAATGGATC	AGAGCAGC	GCTGCTCT	2	2	2003	1186	0.0067959129657639	0.02008967856344908	2.9561412373371803	2.689071399562033	0.2369450898862664	12.47606033429993	11.348922237016122	13.175137351754843	240	450	U6	0.4737160006399051
>U6__fullTreeAnc233__fullTreeAnc233refChr8978:19134-19367()_RC_BC_3	GAGGGCCAATTTCCCATGGTTCCTTCATTTGCATATGCGATGTAAGAAGGTTAGGGAGATAACTAGATTTAATTTGGCAGTAATCACAAAGATACAATTACAGTATGTGTGATACAGAAGGTCATAACTTCTTGAGTATTTTGGGATTTTAAAAAGTGCACAGTGTAGTCACCATAACTATAAAAGTTTTGGTATTTTCGGCTTTATATACCTTCTGAGAAAGCCATGAAATC	CTACGTGC	GCACGTAG	3	2	3177	1184	0.01077913903755961	0.02005580052202674	1.860612471194856	1.929383478596967	0.181162445108614	10.270409355975218	10.650018978493172	14.874880785365344	233	450	U6	0.6487761044963698
>U6__fullTreeAnc238__fullTreeAnc238refChr7053:779101-779336()_RC_BC_3	GAGAGCCAATTTCCCATGGTCCCTTCACATTTGCATATATGATGTAAGAAGGTTAGGGAGACAACTAGATTTAATTTGGCCTTAAACACAAAGATACAAGTACAGTATGTGTAATACAGAAAGTTATAATTTCTTAAGTATTTTGGAATTTTTAAAAACGCACAGTGTAGTCACCATAACTGTAAAATTTTTTATATTCTCAGCCTTATATACTTTCTGCGAAAGCCTTAAGATC	GGTATGCG	CGCATACC	3	2	2924	1182	0.00992074364048609	0.02002192248060439	2.018187668804974	2.1505239519336694	0.11697823430326652	17.25267679774354	18.383966596370637	13.810678716832752	235	450	U6	0.5416822201480765
>RNU6_2__fullTreeAnc24_20240405.fa__fullTreeAnc24refChr17613:189223-189569()_RC_BC_1	GGCGGAGCCATCATCTCTTTTGCATACAGCATCCCATAAGGCTAGGCGGCAGCAAGGCCTCTCTTTTTAGGTCAAATTAGTCAACATCTCAGGCTCTTTAGGGTGCTTAAAGACAGTCAAAGTACATTTCATGAGAGGAGATATTTTGCGATGGGACACTATGAAAATTATATGAGGTATGTCGCGATGATAACTTGACCTAACCGTAAGGTATTCAAAATATTAGTCCTTAAATACGTAAGGTTACAGTTTCTTGTTT	TACCACGG	CCGTGGTA	1	2	2755	1182	0.0093473490867097	0.02002192248060439	2.141989380611885	1.8792609658761128	0.1284175642087821	16.679878596119647	14.633987005241732	15.042846329373752	259	450	U6	0.6649755706182409
>U6__Marmota_marmota__CZRN01000008.1:13934215-13934448()_BC_1	GAGGGCCAATTTCCCATACTCCCCTCATTTGCATACACGATATAAGGATGTTAGGTAAACAATTAGTTTTAACTTGCCTTAAACACAAAGAACATTTTTTAAGACAGCAATATAGGAGGCTGTAATTTCCAAAATATTTTGGGCTTTGAAAAAGAGTCACACTCTCGTTCACCGTAACTGTAAAAGCTTTCAGATTGTGAACCTTATATAGCTTCTGGGGAACCTGTACAAAC	ACGCTTGG	CCAAGCGT	1	2	2865	1181	0.00972056447674167	0.02000498345989322	2.0580063542358067	1.9787462901522248	0.15397822541746103	13.3655674278373	12.850818904994576	14.254055759928816	233	450	U6	0.587270471616928
>U6__fullTreeAnc127__fullTreeAnc127refChr3345:1441480-1441710()_RC_BC_3	GAGGGCCAATTTCCCATGGTTCCTTCATTTGCATATACACTGTAAGAGGGTCAGAGAGGCAATTAGATTTAATGCGGACATAATCATAAAGATATAATTATGGTATGTGTATTACATAAGGTCATATTTTCTTGAATATTTTGGAATTTAAAGTGTTCGATGTAGTCACCATAACTGTAAAAGTTTGTGTATTCTTGGCTTTATATACTTTCTGAGACAAGCGTTACACC	CCTTCGGA	TCCGAAGG	3	2	2257	1180	0.00765770123001953	0.01998804443918205	2.61018859822128	2.62432624263943	0.18034906270200393	14.4729812238291	14.551371675136902	20.314700796000547	230	450	U6	1.0984221145670587
>U6__fullTreeAnc157__fullTreeAnc157refChr38027:172408-172640()_RC_BC_3	GAGGGCCAATTTCCCATGGTCCCTTCATTTGCATATAGAATGTAAGAAGGTTATGGAGACTATTAAATTTAACTTGGCCGTAATCACAAAGATATGAGAGTATGTGTGATACGAAAGGTCAAAACGTCTCGTATGCTGTGAAATTTAAAAAAAGGGCCACAATGTAATCACCATAACCGTAAACGTTTTTATATGCTTAGCTTTATAAACGTCGCGAGAAGATCTTACTACT	GTCAAAGT	ACTTTGAC	3	2	3434	1180	0.01165110590336157	0.01998804443918205	1.7155491165362344	1.8215805231053663	0.12365636546859254	13.87352046160508	14.730988705696912	14.618210150615376	232	450	U6	0.6236646774431837
>U6__Ochotona_princeps__JH802063.1:31257131-31257360()_BC_2	AGGGCCAGTGTCCCATGATGCCTTCTCATTTGCATATATCATAGATGGAGAATAGGGCAGACATTTCCTTCAAAGCGCATAAACCCAAGGATATAAGTATAGATTAGATGATATAAGAAACCATAATCTTTAAAATATTTCAAAATATTTAGCCAAGTGTTAAGTCACCATCACTGTAAAAGTTTGCAGATATTAAGCTTTATATACTTGTTGAGAGCACCCTGGATTC	TACGCATC	GATGCGTA	2	2	3545	1180	0.01202771416057565	0.01998804443918205	1.6618323458915174	1.656620446134592	0.1545363908275175	10.753663502768978	10.719937467567712	14.16350918701311	229	450	U6	0.5780767539964192
>RNU6_9__fullTreeAnc110point5_20240405.fa__fullTreeAnc110point5refChr9804:68056-68455()_BC_1	GCGGTGCGGCTCAGGCTCCGCCCCGCTTCCGGGGATATTTGCATACGAGCATTTCCAGTAATTCCCAGCAGCCACCGTAGCTATATTTGGTAGAATAACGAGCACTTTCTCAACTCCAGTTAATAACTACGTTAGTTGCATTACACATTAGACTATATAAATAGAGGTTGAATCTCTAGATCATTTAAGAAAAGTCGCCCTATGTGTACAGAAATTTGTTCTAGGGGCTATAAATAGGTGGTGGTGAAGCAAGAAGTTC	GGCACCGG	CCGGTGCC	1	2	769	1178	0.00260911486304165	0.01995416639775971	7.647868125858406	8.142423515938058	0.5626520022804853	13.592536940881445	14.471509001898143	13.752424264019504	259	450	U6	0.5355839564381653
>U6__fullTreeAnc149__fullTreeAnc149refChr7571:299765-299999()_RC_BC_1	GAGAGCCAATTTCCCATGGTCCCTTCATTTGCATATATAATGTAAGAAGGTTAGGAAGACAATTAGATTTAATTTGAACATAATCACAAAAATACAATTACAGTAAGTATTATACAGAAATACATAAATTCCTAAATATTTTGGAATTTTAAAAAAATGCACAGTATAGTCACCATAACTATAAAAGTTTTTGTATTTTGGGCTTTATATACTTTCTGACGAGGCCACAAGATC	CGGAACGG	CCGTTCCG	1	2	1985	1174	0.00673484135648594	0.01988641031491503	2.952765961705031	3.470246370709109	0.18404415776130417	16.043790781637398	18.855509530543426	14.501596416196865	234	450	U6	0.612109727357172
>U6__fullTreeAnc226__fullTreeAnc226refChr2095:2087431-2087662()_RC_BC_3	GAGGGACAATTTCCCATGGTTCCTTCATTTGCATATGCGGTGTAAGACGGTTAGTGAGAAATTGATTTAATTTGGCAGTAATCACAAAGATACAATTACAGTATGTGTGATCCAGGAGGCCATAGCTTCTTGAATATTTTTGGGTTTTAAAAAGTGCACAGTGTAGTCACCATAACTATAAAAGTTTTGCTATTCTTGGCTTTATTTACCTCCTGAGAAAGCCACACAGCC	GTCGGCGG	CCGCCGAC	3	2	3216	1174	0.01091146085766186	0.01988641031491503	1.8225250105673152	2.046711899583171	0.19180192998900816	9.502120289778947	10.670966135223274	8.05035742356553	231	450	U6	-0.2369772582838975
>RNU6_9__fullTreeAnc105_20240405.fa__fullTreeAnc105refChr155:625611-626011()_BC_2	CGGTGCGGCTCAGGCTCTGCCCCGCCTCCGGGGCTATTTGCATACGACCATTTCCAGTAATTCCCAGCAGCCACCGTAGCTATATTTGGTAGAACAACGAGCACTTTCTCAACTCCAGTCAATAACTACGTTAGTTGCATTACACATTGGGCTAATATAAATAGAGGTTAAATCTCTAGGTCATTTAAGAGAAGTCGTCCTATGTGTACAGAAATTTGTTCCAGGGGCTTTAAATAGCTGGTGGTGGAGCTCAAAATTC	CTTCGATG	CATCGAAG	2	2	2289	1173	0.00776627297984701	0.01986947129420385	2.55843071004121	2.5156399766676953	0.2510323170882477	10.191638828485262	10.02117976620257	10.693929403602594	259	450	U6	0.17269005637171528
>RNU6_9__Homo_sapiens_20240405.fa__chr19:893083-893483()_BC_2	CGGTGCGGCTCAGGCTCTGCCCCGCCTCCGGGGCTATTTGCATACGACCATTTCCAGTAATTCCCAGCAGCCACCGTAGCTATATTTGGTAGAACAACGAGCACTTTCTCAACTCCAGTCAATAACTACGTTAGTTGCATTACACATTGGGCTAATATAAATAGAGGTTAAATCTCTAGGTCATTTAAGAGAAGTCGGCCTATGTGTACAGACATTTGTTCCAGGGGCTTTAAATAGCTGGTGGTGGAACTCAATATTC	GTCACCGA	TCGGTGAC	2	2	1975	1173	0.00670091268466485	0.01986947129420385	2.9651888077389	2.9331430409810872	0.1690568484973543	17.5395959057246	17.350039747292403	22.87870503762556	259	450	U6	1.269903394642511
>RNU6_9__Pongo_abelii_20240405.fa__CM009281.2:617045-617445()_BC_2	CGGTGCGGCTCAGGCTCCGCCCCGCTTCCGGGTCTATTTGCATACGAGCATTTCCAGTAATTCCCAGCAGCCATCGTAGCTATATTTGGTAGAACAACGAGCACTTTCTCAACTCCAGTCAATAACTACGTTAGTGACATTACACATTGCACTAATATAAATAGAGGTTAAATCTTTAGGTCATTTAAGAGAAGTCGCCCTATGTGTACAGAAATTTGTTTCAGGGCCTTTAAATAGCTGGTGGTGTAGGCAAATGTTC	TTGCTTGG	CCAAGCAA	2	2	2287	1172	0.00775948724548279	0.01985253227349268	2.5584850706533326	2.2917515823819654	0.16498781445086946	15.507115353753628	13.890429362978256	13.04504335167477	259	450	U6	0.45939973706967224
>U6__Mormoops_blainvillei__MorMeg_scaffold_1281:358013-358243()_RC_BC_2	GAAGGCCAATTTCCCATGGTCCCTTCATTTGCATATATAATGTAAGATGGTTAGGGAGACGATTAGATTTAATAGAAAAATAATTACAGAAATACAATAACGTAGATATTATACAGAAAGCCATAAATTAAATAGTCTGGAATCTTGAAAAAGTGCACAATGCAGTCGCCATAAGTGTAAAAGTTTTGGTATTCTTGGCTTTATATACTTTGTAGCAAGGCTGGGTTATT	GGCGTGCT	AGCACGCC	2	2	2275	1171	0.00771877283929749	0.01983559325278151	2.5697858540149516	2.5270746783740488	0.12723181469199732	20.19766722840421	19.861971508396618	15.579295970603935	230	450	U6	0.7155280378895119
>U6__Ammotragus_lervia__NIVO01048131.1:1093763-1093992()_BC_3	CAGGGCCAATTTCCCATGGTTCCCTTCATTTGCATATATGATGTAATAAGGTTATGGAGACTATTAAACTTAATCATAATCAAACAATATGATGACAGTATGTGTGGTACAAAAGGTCAGAACTTATTATGTACTTTGATTCTTAAAGAAGGATTACAGTCTAGTCACCATAAGTGTAAAATTTTTTCTATTCATAGCTTTATATAGTTCCTGAGAGTACGTGTCAAAC	TAGCCTGC	GCAGGCTA	3	2	4723	1171	0.0160245117010998	0.01983559325278151	1.237828248546266	1.1592140765651189	0.103300712055842	11.982765887200507	11.221743330660432	11.235766306108369	229	450	U6	0.2439965216216889
>RNU6_7__fullTreeAnc0_20240405.fa__fullTreeAnc0refChr108017:22482-22781()_BC_1	CCGCGACCCGCGCCTTACCCAAGGTGCCCCGGGCGCTCATTTGCATATCCATTCCTTAGGTACACCCGACAGGTCATTCGCGGCCAGGCGCGGCCTGCCATCATGGCCCCAAGCGTCCGAGCCTCACGATGTCGTTCCATTTGATCAAATTTCCCCGATCGTGCTAAGGCCGATGGGAAGGCGCGAGATTTGATCACCGTAAGTAGGAAAGGCGAGATGCTGCCGTGCCTTATATATGGAATGGGTGGGCGCTTCATTT	GCGGACAA	TTGTCCGC	1	2	2854	1169	0.00968324293773847	0.01980171521135917	2.0449466504848286	1.863080084852891	0.14556475710748745	14.048363705060874	12.798977732482056	16.50794747928688	259	450	U6	0.7990587519707564
>U6__Micronycteris_hirsuta__MicHir_scaffold_33553:7178-7407()_BC_1	GGGAGCCAATTTCCCATGGTCCCTTCGTTTGCATATATAATATAAGAGGGTTATAAAGACAATTAGATTTAATAGGAAAATAATCACAGAATACAATTACAGTAAGTACTATACGGAAAACTAAATTAGATATTTTGGAGTCTAACTAAAATAACCCAGTATAGTCACCATAACTGTAAAAGTTTTGGTATTTTGGGCTTTATATATTTTGTAACAAGGCTATAACATC	CAGTGCGC	GCGCACTG	1	2	1497	1168	0.00507912217161685	0.019784776190648	3.895314096047791	3.971656465960095	0.24379377673092417	15.977906197117818	16.291049423889202	17.684772228944038	229	450	U6	0.8984056364645102
>U6__fullTreeAnc97__fullTreeAnc97refChr8561:920887-921135()_BC_2	GAGGGCCTATTTCCCATGAGTCCTTCATATTTGCATATACCATGCAAAAATGTTAGAGAGATAATTAGAATTAATTTGGCTGTAAACACAAAGGTATTAGTACAAGATATTGATGCAGAAAGTAATAATTTCTTGGGTAGTTTATAATTTTTAAATTATGTTTTAAAATTAACTATCACATACTTACCGTAAGTTTAAAGTAGTTTGATTTCTTGCCTTTATATATCTTCTGGCAAAACGTTACGACC	CCAGGCCC	GGGCCTGG	2	2	2607	1168	0.0088452047437576	0.019784776190648	2.2367799009526443	2.186667684294042	0.11903773506579766	18.790511258604447	18.369533686820983	15.030736222063217	248	450	U6	0.6638136742810821
>U6__fullTreeAnc96__fullTreeAnc96refChr2838:1650398-1650646()_BC_3	GAGGGCCTATTTCCCATGAGTCCTTCATATTTGCATATACGATGCAAGAATGTTAGAGAGATAATTAGAATTAATTTGGCTGTAAACACAAAGATATTAGTACAAAATATTGATGCAGAAAGTAATAATTTCTTGGGTAGTTTGTAATTTTAAAATTATGTTTTAAAATGGACTATCACATACTTACCGTAACTTTAAAGTATTTCGATTTCTTGCCTTTATATATCTTCTGGCAAGTTACTAGCACC	ATTGTGTT	AACACAAT	3	2	4176	1167	0.01416861335248629	0.01976783716993683	1.3951850246847188	1.409623533381527	0.11961711020783804	11.663757987971335	11.784464036393013	14.667902043091756	248	450	U6	0.6285605349181317
>U6__Octodon_degus__JH651541.1:8644482-8644722()_BC_3	GAGGGCCGATTTCCCATGGTCCCTTCATTTGCATACAAGGTGCGCTGAAGTTAGGCTGAAAATTAGATTTAATTTAGCCTTAACTACAAAGACGCAAGGACCAAATACAAGTATGAGATCCAGAGAAACATGATAGGTTTTAGAACAGTTTGTCACTAAACGGTAGAGAAACTACTCACCATAACTGTAAAAGATTTTATACTCTTGCTTTTATATAGTTCCTTAGAAAACCAGAAGATC	CACCCGTG	CACGGGTG	3	2	3097	1166	0.01050770966299091	0.01975089814922566	1.87965777345277	1.967931013241905	0.11483765103674606	16.367957342242327	17.136635898379716	13.881101886138286	240	450	U6	0.5490200925374027
>U6__Moschus_moschiferus__MosMos_scaffold_98414:2522-2751()_RC_BC_3	TAGGGCCAATTTCCCATGGTTCCCGTCATTTGCATATATGAGGTAATAAGGTTATGGAGACTATTAAACTTAATCGTAATCAAACAATGTGATGACTGTATGTGTAGTACAAAAGGTCGTAACTTACCGTGTACTTTGAAGCTTAAAGAAAGGATACAGTTTAGTTACCATAACTGTAAGATTTTTTCTATTCTTAGCTTTATATACCTCCTGAGCTAACTTGCCTACC	CCTTCACG	CGTGAAGG	3	2	6192	1166	0.0210086335916176	0.01975089814922566	0.9401324490282994	0.9114602240720208	0.07910934381522618	11.883962167909578	11.521524261418437	10.831390600332483	229	450	U6	0.19111647537114904
>U6__fullTreeAnc161__fullTreeAnc161refChr4295:1980990-1981224()_BC_1	GAGGGCCAATTTCCCATGGTCCCTTCATTTGCATATAGAATGTAAGAAGGTTATGGAGACTATTAAATTTAACTTGGCCGTAATCACAAAGACATGAGAGTTGTGTGATACAAAAGGTCAAAACGTCTTGTATACTGTGAAATTTTTTTTAAAAAGGGCCACAGTGTAATCACCATAATCGTAAAAGTTTTTATATTCTTAGCTTTATAAACGTCGCGAGAAGCACGTATTACT	TCCAGCTA	TAGCTGGA	1	2	3424	1166	0.01161717723154048	0.01975089814922566	1.700146064364261	1.6917780788000587	0.07594316511513965	22.387084628177135	22.276897153747864	21.727157733882645	234	450	U6	1.1953974573523276
>U6__Mesoplodon_bidens__MesBid_scaffold_7357:47417-47649()_RC_BC_2	GAGGGCCAATTTCCCATGGTCCCTTCATTTGCATATAGAATGTAAGAAGGTTATGGAGACTATTAAATTTAACTTGGCCGTAATCACAAAGATATGAGAGTATGTGTGATACGAAAGGTCAAAACGTCTCGTATGCTGTGAAATTTTTAAAAAGGGCCACAATGTAATCACCATAACCGTAAACGTTTTTATATGCTTAGCTTTATAAACGTCGCGAGAAGCTCTTACTACT	TACACGAC	GTCGTGTA	2	2	3393	1163	0.01151199834889511	0.01970008108709214	1.7112651070683045	1.762107013206033	0.12568574059984788	13.61542764438606	14.019943748560491	13.227144419852012	232	450	U6	0.4793996333596627
>RNU6_7__Eubalaena_japonica_20240405.fa__EubJap_flattened_line_22108:36086-36380()_BC_3	CGGGACCTGGGGCCCGCGACGGGGCCCCTTACCCAAGGTGCCCCGGGCGCTCATTTGCATGTCCCTCTGAAAGGTGAACCCAACAGGCCTCGCGGTTTAGCAGTCATAGCACCAAACGTGCGAGCCTGCTCAGTGGTTGCGCGACATCAGATTTCCCTAAACGTTCGGCGGTCGCTGGGAAGACGCCAATTCAGTCACCATAAGTGAAAGAAGCGAGAAACTCCCGTACCTTATATAGGCTGTGGGCGGAGACATCGTT	CCCGGGTG	CACCCGGG	3	2	2568	1162	0.00871288292365536	0.01968314206638097	2.259084879120951	2.5075097870299707	0.32940805578221205	6.858013456157075	7.6121689892362845	8.363907809743061	259	450	U6	-0.1818529363207506
>U6__Helogale_parvula__HelPar_flattened_line_33407:20165-20398()_BC_1	GAGGGCCAATTTCCCATGGTTCCTTCATTTGCATATACAATGTTGGAAGGTTAGAGAAACAATTAGAGTTAATTTGGCTGTAATCACAAAGATACAATTACCGTGTGTACGAGATACACAAGGTCATAATGTCTTCAATATTTAATTTTTTAAGGACGTGCGCTATAATCACCATAACTGTAAAAGTCCTTGTAATCTCTGCTTCATATACCTCCCGCGGGGGCCTGTAGACC	GGTGATTT	AAATCACC	1	2	3463	1162	0.01174949905164273	0.01968314206638097	1.6752324486233323	1.6923757843849672	0.20477133160956693	8.180991135113885	8.264710548504825	7.823859458617854	233	450	U6	-0.2781496412532392
>RNU6_9__fullTreeAnc104_20240405.fa__fullTreeAnc104refChr1435:268374-268774()_RC_BC_3	CGGTGCGGCTCAGGCTCTGCCCCGCCTCCGGGGTTATTTGCATACGACCATTTCCAGTAATTCCCAGCAGCCACCGTAGCTATATTTGGTAGAACAACGAGCACTTTCTCAACTCCATTCAATAACTACGTTAGTTGCATTACACATTGGGCTAATATAAATAGAGGTTAAATCTCTAGGTCATTTAAGAGAAGTCGTCCTATGTGTACAGAAATTTGTTCCAGGGGCTTTAAATAGCTGGTGGTGGAGCTAAGAGTTC	TAGGACGG	CCGTCCTA	3	2	1083	1161	0.00367447515822381	0.0196662030456698	5.352112124545192	5.364882793002581	0.2617742655025174	20.445524369139036	20.494309410834685	19.448588601033997	259	450	U6	1.0355634600259382
>U6__Rangifer_tarandus__RanTarSib_scaffold_16626:90923-91152()_BC_3	GAGGGCCAATTTCCCATGGTTCCCCTCATTTGCATATACAATGCAATAGGGCTATGGAGACTATTAAACTCGGTCATAATGAAACGATATGATGAAACTATGTGTGGTACGAAAGGACATAACTTATTATGTACTCTGAAGCCTAAAGAAGGGTCAAAGTTTAGTCACCATAACCATAAAACTTTTTCTGTTCTTAGCTTTATATATTTCCTGAGAAGAGCAGTATGTC	CGCTCTAT	ATAGAGCG	3	2	3484	1160	0.01182074926246701	0.01964926402495863	1.6622689127962933	1.6257042021777752	0.10067332048756196	16.511513723257632	16.148312127825648	18.544951319815304	229	450	U6	0.966924479295137
>RNU6_8__fullTreeAnc101_20240405.fa__fullTreeAnc101refChr5191:913568-913875()_BC_3	CCACGCGGGGCCCCTTACCCAAAGTGCCCCGGGTGTTCATTTGCATGTCCCACCCAACAGGTAAACCTGACAGGTCAGTCGCGGCCGGGTACGGCCTGGCGGTCAGAGTACCAAACGCACGAGCTTGTGATGCGGTTCTATTGCATGAAATTCTCCTAAAGGCCCCAAGATGAACGGGAAAGCGCGCGATTCGCTCACCATAAGTAAAACAGGTGAGAGACTCCCGTGCCTTATAAGGCCTGCGGAGGTAGCTGATTGT	GCTGGCGA	TCGCCAGC	3	2	2537	1160	0.00860770404100999	0.01964926402495863	2.2827532093741763	2.3184143272284636	0.34621717154272175	6.593414183364658	6.696416347282131	4.945614581990854	259	450	U6	-0.9398802833314236
>RNU6_2__fullTreeAnc192_20240405.fa__fullTreeAnc192refChr34244:132103-132437()_BC_2	GGCGGGGCTGCGTCAGTCCCCGGTCTTTTGCATATTGCCCCTATGAGCCTCTGCGGCTGGAAGTCGGGCGATAAAATTAGTCAACATATGAGGATTTTGGAGGTGATAAAATACACGCAAGGTAAATGTGACCGTTGGAGATGTTTTCTACGTGGCGCTCTAGAAAATTATGCTGAAGCTGCGCTTACGTTAGGTTGGCCTAACTGTAAAGTGATCGCATTTTTGATCTTTAAATAATGTCCCGGGAAGCAGGGCTTTT	GAGCCGGG	CCCGGCTC	2	2	1864	1158	0.00632430442745078	0.01961538598353629	3.101587883466723	2.6153460791392193	0.20381075247475627	15.21797964928706	12.83222816942964	10.163992432572778	259	450	U6	0.09936520486973136
>U6__fullTreeAnc233__fullTreeAnc233refChr8978:19134-19367()_RC_BC_1	GAGGGCCAATTTCCCATGGTTCCTTCATTTGCATATGCGATGTAAGAAGGTTAGGGAGATAACTAGATTTAATTTGGCAGTAATCACAAAGATACAATTACAGTATGTGTGATACAGAAGGTCATAACTTCTTGAGTATTTTGGGATTTTAAAAAGTGCACAGTGTAGTCACCATAACTATAAAAGTTTTGGTATTTTCGGCTTTATATACCTTCTGAGAAAGCCATGAAATC	CACTCAAG	CTTGAGTG	1	2	4799	1155	0.01628236960694007	0.01956456892140277	1.2015799538823717	1.310302011523	0.07070135746606335	16.99514686771226	18.532911650981312	14.874880785365344	233	450	U6	0.6487761044963698
>RNU6_2__fullTreeAnc94_20240405.fa__fullTreeAnc94refChr14677:25378-25708()_RC_BC_2	TACATCCGGCCCACCTCTTTTGCATATTGACACCCACAATCCACCGCGTCTATGAGGCCAGTAAAAGACGGTAAAATTATGATAAGATATGGGATTTTGCGTGATCGAAGACACTCAAAGTAAGTGCAAGCACGGAATTTGTTTGGCAATATACAACTGTAGGAAGTTTTGCTAAATATAAGACTGACCACAAGTTCTCCTAACTGTAAGGTAATTAGTTTGAAGGCCTTTAAATAACCGTCGCTGGACTCTTTCAACC	TGGCTTGC	GCAAGCCA	2	2	2086	1154	0.00707752094187893	0.0195476299006916	2.7619317641329544	3.185935895078208	0.24941891650277137	11.073465488742372	12.77343330549994	11.743133362857902	259	450	U6	0.3077154055771086
>U6__fullTreeAnc181__fullTreeAnc181refChr9412:2193954-2194183()_RC_BC_3	TAGGGCCAATTTCCCATGGTTCCCTTCATTTGCATATATGATGTAATAAGGTTATGGAGACTATTAAACTTAATCATAATCAAACAATATGATGACAGTATGTGTGGTACAAAAGGTCAGAACTTATTATGTACTTTGAATCTTAAAGAAGGGTCACAGTCTAGTCACCATAACTGTAAAATTTTTTCTATTCTTAGCTTTATATAGTTCCTGAGAGGACATGTTTGTC	TTGTAATC	GATTACAA	3	2	4948	1154	0.01678790681707427	0.0195476299006916	1.1643875626478055	1.2487320622157438	0.08379049373323191	13.896416058305206	14.903027856494033	13.680679686288236	229	450	U6	0.5280379067698847
>RNU6_7__fullTreeAnc91_20240405.fa__fullTreeAnc91refChr3684:664745-665093()_RC_BC_1	CCACGCGGGGCCCCTTACCCAAGGTGCCCCGGGCGCTCATTTGCATGTCCCACCCAACAGGCAAACCTACAGGTCAGTCGCGGCCGAGTACGGCCTGGCGGTCAGAGCACCAAACGTACGAGCCTTGTGATGCGGTTCTATTGCATGAAATTCTCCTAAAGGCCCCAAGATGAACGGGAAAGCGCGCGGTTCGCTCACCGTAACTAAAACAGGTGAGAGACTCCCGTGCCTTATAAGGCCTGTGGACGGAGGCAATTGC	GACATACG	CGTATGTC	1	2	3499	1152	0.01187164227019864	0.01951375185926926	1.643728088762798	1.4155661787526534	0.11048029050057448	14.878021059821984	12.812839035260255	7.983455328657266	259	450	U6	-0.2490168002430719
>U6__fullTreeAnc205__fullTreeAnc205refChr3368:7990184-7990417()_RC_BC_3	GAGGGCCAATTTCCCATGGTCCCTTAATTTGCATATACAACGTTGGAGGGTTAGAGAAATAATTAGAGTTCATTTCGCTGTAATCACAAAGATACAATTACCGTGTGTACGAGATACACAAGGTCATACGTCTTCAAAATTTAGTTTTTTCTAAGTAGTGCAGTGTGGTCACCATAACTGTAAAAGTCTTCGCATTCTCTGCTTTATATACCCTCAGAGCGCACCCACATATC	TACACAGA	TCTGTGTA	3	2	3161	1150	0.01072485316264587	0.01947987381784691	1.816330118690514	1.9258173963261989	0.12422162016482502	14.621690783621188	15.503077433468537	15.746903476206633	233	450	U6	0.7309661586212891
>U6__fullTreeAnc183__fullTreeAnc183refChr16067:934966-935195()_RC_BC_1	TAGGGCCAATTTCCCATGGTTCCCTTCATTTGCATATATGATGTAATAAGGTTATGGAGACTATTAAACTTAATCCTAATCAAACAATATGATGACAGTATGTGTGGTACAAAAGGTCATAACTTATCATGTACTTTGAAGCTTAAAGAAGGGTTACAGTTTAGTCACCATAACTGTAAAATTTTTTCTATTCTTAGCTTTATATACCTCCTGAGAGAACATGTTTACC	CTACTAAT	ATTAGTAG	1	2	5015	1149	0.01701522891827556	0.01946293479713574	1.1438538318007094	1.3758767399005716	0.1225420107991724	9.334381118286942	11.2277963363554	14.91655596531358	229	450	U6	0.6528124734142082
>U6__fullTreeAnc155__fullTreeAnc155refChr3971:300547-300779()_BC_2	GAGGGCCAATTTCCCATGGTCCCTTCATTTGCATATAGAATGTAAGAAGGTTATGGAGACTATTAACTTTAACTTGGCCGTAATCACAAAGACATGAGAGTATGTGTGATACGAAAGGTCAAAACGTCTTGTATATTGTGAAATTTTTAAAAGAGGGCTACAGTGTAGTCACCATAACCGTAAAAGTTTTTATATTCTTAGCTTTATAAACGTCGGAGAAGAGAATACTGTT	ATGGTATG	CATACCAT	2	2	2871	1147	0.00974092167983432	0.0194290567557134	1.994580943601617	1.7738859062062873	0.25751333828594586	7.745544199294294	6.888520486020585	6.567969892604006	232	450	U6	-0.5305825825320432
>U6__fullTreeAnc95__fullTreeAnc95refChr12218:245785-246033()_RC_BC_1	GAGGGCCTATTTCCCATGAGTCCTTCATATTTGCATATACGATGCAAGAATGTTAGAGAGATAATTAGAATTAATTTGGCTGTAAACACAAAGATATTAGTACAAAATATTGATGCAGAAAGTAATAATTTCTTGGGTAGTTTGTAATTTTAAAATTATGTTTTAAAATGGACTATCACATGCTTACCGTAACTTTAAAGTATTTCGATTTCTTGCCTTTATATATCTTCTGGCAAGTTACTAGCACC	TTGGCCAA	TTGGCCAA	1	2	2959	1147	0.0100394939918599	0.0194290567557134	1.9352625512268475	1.966989851130752	0.1337120348969693	14.473361000885582	14.710641810562525	13.63768661589686	248	450	U6	0.523496936788857
>RNU6_7__fullTreeAnc168_20240405.fa__fullTreeAnc168refChr3556:43603-43898()_BC_2	GGGACCTGGGGCCCGCGACGGGGCCCCTTACCCAAGGTGCCCCGGGCGCTCATTTGCATGTCCCTCCGAAAGGTGAACCCAACAGGCCTCGCGGTTTAGCAGTCATAGCACCAAATGTGCGAGCCTGCTCAGTGGTTGCGCGACATCAGATTTCCCTAAACGTTCGGCGGTCGCTGGGAAGACGCGCAATTCAGTCACCGTAAGTGAAAGAAGCGAGAAACTCCCGTGCCTTATATAGGCTGTGGGCGTAGACACTATC	CGAATGAA	TTCATTCG	2	2	2618	1146	0.0088825262827608	0.01941211773500223	2.1854275593506824	1.9618135086439736	0.1920383538030597	11.38016191073943	10.215738001252936	10.082814790380947	259	450	U6	0.08779644658707622
>U6__fullTreeAnc85__fullTreeAnc85refChr7919:385250-385487()_BC_2	GAGGGCCTATTTCCCATGGTTCCTTCATATTTGCATATAGGATGCAAGACTGTTAGAGGGACTATTACAATTAATTTGGCCATAAACACAAACCTATTGGCACAAAATATGTGATATAGAAAGTTATGATTTTTCAAGAAGTTTGTAATTTAAAAAATGGACCACTATATACTTACCATAACTGAAAAGTCTTTTGATTTCTCGACTTTATATACCTTCTGGAAAAGCGTTAGCGTC	GCACGAGC	GCTCGTGC	2	2	3094	1146	0.01049753106144458	0.01941211773500223	1.849207934835193	1.821848357881574	0.29246329118451886	6.322871931535859	6.2293231759200385	6.318968498940853	237	450	U6	-0.5863410226243888
>RNU6_2__Eulemur_flavifrons_20240405.fa__LGHW01005639.1:102829-103147()_BC_2	GGGGGCGGGGCTGCGTATGGGCTCTTTTGCATATTCCCGCCCCACAAGCCTCCGCGGCTATGAGGCCGCGCTTGGGCTTAAGTCAGCATCTAAGATTTTACATGATCAAAGACACTCAAAGTAAATGTGATCATAAGAGTTCATCTGTTCCATCAAGCTCTACCTACTTACTCTGAATATGAAGAAATGATAAGTTGATCTAATCGTAAAGTAATTGCACTGGAGAGCTTTAAATATCCATGTGGGAAGGGCTCTATTT	TAAGCAGT	ACTGCTTA	2	2	2167	1145	0.00735234318362974	0.01939517871429106	2.6379588424918916	2.6345275545391007	0.13572129936125202	19.43658699781812	19.41130512998352	20.474047580695355	259	450	U6	1.1096943401060415
>U6__fullTreeAnc132__fullTreeAnc132refChr32990:153848-154078()_BC_3	GAGAGCCAATTTCCCATGGTCCCTTCATTTGCATATGTAATGTGAGAGGGTTAGGAAGACAATTAGATTTAATAGGAAAATAATCACAAAAATACAATTGCAGTAGGTATTATACAGAAAACTGTAAATTAAATGTTTTGGAGTCTAAAAAAGTGCACAGTGTAGTCACCATAAATGTAAAAGATTTTCTATTCTGGACTTTATATACTTTGCAACAAGGCCACCAGATC	GCTGGAGG	CCTCCAGC	3	2	1556	1143	0.00527930133536127	0.01936130067286872	3.667398286812092	4.298785962093617	0.2453853106297183	14.94546791493206	17.518513846904234	11.884329244245366	230	450	U6	0.32495847785810433
>U6__fullTreeAnc234__fullTreeAnc234refChr8187:299681-299913()_RC_BC_1	GAGGGCCAATTTCCCATGGTCCCTTCATTTGCATATACAATGTAAGAATGTTAGGGAGATAACTAGATTTAATTTGGCCGTAATCACAAAGATACAATTACAGTATGTGTAATACAGAGGTCATGACTTCCTGAGTATTTTGGAATTTTTAAAAACGCACAGTGTAGTCACCATAACTATAAAAGTTTTGGTATTTTCAGCCTTATATACTTTCTGCGGAAGCCATGAGATC	ATTCAATC	GATTGAAT	1	2	5328	1142	0.01807719634627561	0.01934436165215754	1.0700974466177662	1.045620975289108	0.09104159415245389	11.75394012571696	11.485090798587745	13.971941734070969	232	450	U6	0.5584305300163049
>RNU6_8__fullTreeAnc94_20240405.fa__fullTreeAnc94refChr6401:3773739-3774046()_RC_BC_1	CCACGCGGGGCCCCTTACCCAAGGTGCCCCGGGCGCTCATTTGCATGTCCCACCCAACAGGTAAACCTGCAGGTCAGTCGCGGCCGGGTACGGCCTGGCGGTCAGAGCACCAAACGTACGAGCCTTGTGATGCGGTTCCATCGCATGAAATTCTCCTAAAGGCCTCAAGATGAACGGGAAAGCGCGCGGTTCGCTCACCGTAATGATAACAGGCGAGAGACTCCCGTGCCTTATAAGGCCTGGGGACGGAGGCAATTGC	CCATCTGG	CCAGATGG	1	2	4497	1137	0.01525772371794321	0.01925966654860169	1.2622896379983704	1.3661212659299655	0.2197509823767564	5.744182002491406	6.2166787659123734	5.633505193919913	259	450	U6	-0.7519972429390216
>U6__Orcinus_orca__KB316919.1:2359353-2359586()_RC_BC_1	GAGGGCCAATTTCCCATGGTCCCTTCATTTGCATATAGAATGTAAGAAGGTTATGGAGACTATTAAATTTAACTTGGCCGTAATCACAAAGACATGAGAGTTGTGTGATACAAAAGGTCAAAACGTCTTGTATACTGTGAAATTTTTTAAAAAAGGGCCACAGTGTAATCACCATAACCGAAAAAGTTTTTATATTCTTAGCTTTATAGACGTCGCGCGAAGCAAATACTACT	GTGGAGTT	AACTCCAC	1	2	1672	1137	0.00567287392848589	0.01925966654860169	3.395045754831741	2.9588573621500904	0.19826668094194289	17.123632365772494	14.92362381865117	14.52543473264596	233	450	U6	0.6144793412856238
>U6__fullTreeAnc149__fullTreeAnc149refChr7571:299765-299999()_RC_BC_3	GAGAGCCAATTTCCCATGGTCCCTTCATTTGCATATATAATGTAAGAAGGTTAGGAAGACAATTAGATTTAATTTGAACATAATCACAAAAATACAATTACAGTAAGTATTATACAGAAATACATAAATTCCTAAATATTTTGGAATTTTAAAAAAATGCACAGTATAGTCACCATAACTATAAAAGTTTTTGTATTTTGGGCTTTATATACTTTCTGACGAGGCCACAAGATC	CGATCCAT	ATGGATCG	3	2	2853	1134	0.00967985007055637	0.01920884948646818	1.984416013311672	1.9696285331641832	0.19072001270143688	10.4048651486731	10.327330127895614	14.501596416196865	234	450	U6	0.612109727357172
>U6__Orcinus_orca__KB316919.1:2359353-2359586()_RC_BC_2	GAGGGCCAATTTCCCATGGTCCCTTCATTTGCATATAGAATGTAAGAAGGTTATGGAGACTATTAAATTTAACTTGGCCGTAATCACAAAGACATGAGAGTTGTGTGATACAAAAGGTCAAAACGTCTTGTATACTGTGAAATTTTTTAAAAAAGGGCCACAGTGTAATCACCATAACCGAAAAAGTTTTTATATTCTTAGCTTTATAGACGTCGCGCGAAGCAAATACTACT	CTGCCGGG	CCCGGCAG	2	2	1153	1134	0.00391197586097143	0.01920884948646818	4.910267897639376	5.030042333892236	0.3062214900002753	16.03502059125557	16.42615720368846	14.52543473264596	233	450	U6	0.6144793412856238
>RNU6_2__Hystrix_cristata_20240405.fa__HysCri_scaffold_9649:56796-57126()_RC_BC_1	AGGAGGAGGGCGGGGTCACCGGCTCTTTTGCATACAGTATCCCATAAGTCTACACGGCTACAAGGCTGTTTTTGTTAGGTCAAATTAGTTAAAAACTCAGACTTTATAGTGTGTTTAAAGACATTCAAGTAAACGTAACGGGAAGAGATGTTTTGTGATGGGATGCTGTGAAAGTTATGCCTTGTGATGATACATTGCCCTAATCTAAAAGGAATTGTAGTAGAGGGCTTTAAATACCTAAAGTCACAAGCTTCAGTTT	CCTGCATC	GATGCAGG	1	2	5030	1131	0.01706612192600719	0.01915803242433466	1.1225767932162485	1.148403378260663	0.12197521148927802	9.20331909664224	9.415055438224112	18.63861786226949	259	450	U6	0.9741928801021232
>RNU6_7__fullTreeAnc206_20240405.fa__fullTreeAnc206refChr3890:1729953-1730255()_RC_BC_2	GGGTCCCGCGAACGGCCCCTTACCCAGAGTGCTCCGGGCGCGGCGCTCATTTGCATGTCCCACCCGGCAGGTAAACTCGACAGGTTGTCGCAGCCTCGCCAGCATAGCACCAAACGTGCACGCCTCGTGAGTGGCTCCGTGTCTTTACATTTTCCCCAAACGATTTGAGGTCGCCGGGAAGGCGCGAACGGCAGTCGCCCTTACTAAGAGAGGCAGGAGGCTGCCGTGCCTTATATAAATGGTGGACGAAGGGTGAAGC	CTATGTGA	TCACATAG	2	2	3393	1131	0.01151199834889511	0.01915803242433466	1.6641795667190475	1.5592034757993902	0.2760662366419563	6.028189419184219	5.647932520707329	4.967439740161765	259	450	U6	-0.9335276300900732
>U6__fullTreeAnc159__fullTreeAnc159refChr9211:76750-76982()_BC_1	GAGGGCCAATTTCCCATGGTCCCTTCATTTGCATATAGAATGTAAGAAGGTTATGGAGACTATTAAATTTAACTTGGCCGTAATCACAAAGACATGAGAGTTGTGTGATACAAAAGGTCAAAACGTCTTGTATACTGTGAAATTTTTTAAAAAGGGCTACAGTGTAATCACCATAACCGTAAAAGTTTTTATATTCTTAGCTTTATAAACGTCGCGAGAAGCAATTATTACT	TCGGGTTC	GAACCCGA	1	2	3200	1130	0.01085717498274811	0.01914109340362349	1.7629902284929913	1.9288475923363495	0.13834115156295407	12.743787431108077	13.942688567679015	13.954269559659028	232	450	U6	0.5566046065839455
>U6__fullTreeAnc141__fullTreeAnc141refChr16844:459847-460081()_BC_2	GGAGCCATTTCCCATGATCCCCTCATTTGCATATGCAATATAAGAAGGTTAGGTAGACAATTAGATTTAATTTGGACATAACCAAAAAGATACAGTCACAGTTGGTATTAAACAGAACTCCATAACTTCTTGAATGTTTTGGAATTAAAAAAAGAGCACTCTAATATGGTCACCATAACTGTAAAGGTTTTGACATTATGGGCTTTATATACCTGTTGACAACCTGTGTGGTTT	ACTGGGTT	AACCCAGT	2	2	1280	1129	0.00434286999309924	0.01912415438291232	4.40357515037298	3.858845315726501	0.34927601809954756	12.607722609566371	11.048125596263205	10.942570817432811	234	450	U6	0.20584971924845735
>U6__fullTreeAnc236__fullTreeAnc236refChr15639:195663-195892()_BC_1	GAGAGCCAATTTCCCATGGTCCCTTCATTTGCATATATTATGTAAGAATGTCAGGGAGATAACTAGATTTAATTTGATCAAAACAATGACATAAGTACAGTATGTGTAATACAGACGTTATGATTTCCTAAGTACTTTGAAATTTTTAAACACGCACAGTGTAGTCACCATAACTATAAAATTTTTTGTATTTTCAGCCTTATATACTTTCTGCGGAAGCCATGAGATC	TCCAGCAG	CTGCTGGA	1	2	2962	1129	0.01004967259340622	0.01912415438291232	1.9029629279126992	1.84285093246421	0.0918711057782661	20.713399624312373	20.059091668189893	14.112488567922362	229	450	U6	0.5728704108168472
>U6__Acinonyx_jubatus__LLWD01000058.1:2353966-2354199()_RC_BC_1	GAGGGCCAATTTCCCATGGTCCCTTAATTTGCATATACAACGTTGGAGGGTTAGAGAAATAAGTAGAGTTCATTTCGCTGTAATCACAAAGATACAATTACCGTGTGTACGAGATACACAAAGTCATACGTCTTCAAAATTTAGTTTTTTCTAAGTAGTGCAGTATGGTCACCATAACTGTAAAAGTCTCCATATTCTCTGCTTTATATACCCTCAGAGCGCACTCGTATACC	TGCGGGCC	GGCCCGCA	1	2	1757	1127	0.00596126763896514	0.01909027634148998	3.202385381375697	3.1057617075005313	0.1234095889763035	25.949242744748165	25.166291641218287	18.36328906266719	233	450	U6	0.952722482600984
>U6__fullTreeAnc169__fullTreeAnc169refChr22505:144289-144522()_RC_BC_3	GAGGGCCAATTTCCCATGGTCCCTTCATTTGCATATAGAATGTAAGAAGGTCATGGAGACTATTAAATTTAACTTGGCCATAATCACAAAGACATGAGAGTATGTGTGATACCAAAGGTCATAACTTCTTGTATACTTTGAAATTTTTAAAAAAGGGCTACAGTGTAATCACCATAACCGTAAAATTTTTTGTATTCTTAGCTTTATATACGTTCCGAGAAAGGCTTGCTATC	CTCTGAAC	GTTCAGAG	3	2	3798	1124	0.01288610955764917	0.01903945927935646	1.47751803553887	1.5892140354039297	0.11237219069523265	13.14843135474757	14.142413933302022	13.267060896131014	233	450	U6	0.483746798731319
>U6__Delphinapterus_leucas__KZ290085.1:15382610-15382844()_RC_BC_1	GAGGGCCAATTTCCCATGGTCCCTTCATTTGCATATAGAATGTAAGAAGGTTATGGAGACTATTAAATTTAACTTGGCCGTAATCACAAAGACATGAGAGTTGTGTGATACAAAAGGTCAAAACGTCTTGTATACTGTGAAATTTTTTTTAAAAAGGGCCACAGTGTAATCACCATAATCGTAAAAGTTTTTATATTCTTAGCTTTATAAACGTCGCGAGAAGCAAGTATTACT	CTGCTGTA	TACAGCAG	1	2	3028	1123	0.0102736018274254	0.01902252025864529	1.8515921269076856	1.8310486003394424	0.1293127828054299	14.318709154172934	14.159842210607472	17.620731941086202	234	450	U6	0.8931718515797188
>U6__Myocastor_coypus__MyoCoy_scaffold_100776:12428-12669()_BC_2	GAGGGCCGATTTCCCATGGTCCCTTCATTTGCATACTCGGCGCGCTGAACTTAGGCTGAAAACTAGGTTTAAGTTAGCCTTAACTACAAAGATGCAAGAAAGAAATATAAATATATGATCCAGAAAGAAATTATAATTTTTAGAATAGCGTGGCACTAGCAGGCAGACAAGCTGCTCACCATAACTGTAAAAAGATTGTATATTTCTGTCTTTATATATTTTCTGAGAAAACTAAGCAACC	TGTGGCTC	GAGCCACA	2	2	3310	1116	0.01123039037278008	0.01890394711366709	1.683284951472922	1.6525581118680188	0.12736916246905153	13.215796656289788	12.97455427854887	11.013330586982804	241	450	U6	0.2151488247765256
>U6__fullTreeAnc179__fullTreeAnc179refChr8032:1095693-1095922()_BC_1	TAGGGCCAATTTCCCATGGTTCCCTTCATTTGCATATATGATGTAATAAGGTTATGGAGACTATTAAACTTAATCATAATCAAACAATATGATGACAGTATGTGTGGTACAAAAGGTCAGAACTTATTATGTACTTTGAATCTTAAAGAAGGGTCACAGTCTAGTCACCATAAGTGTAAAATTTTTTCTATTCTTAGCTTTATATAGTTCCTGAGAGGACATGTTTGTC	TGGAATCC	GGATTCCA	1	2	4327	1114	0.01468093629698472	0.01887006907224475	1.2853450686330157	1.254133257278753	0.08823529411764706	14.567244111174176	14.2135102491592	17.490446952899813	229	450	U6	0.8824651550255972
>U6__fullTreeAnc77__fullTreeAnc77refChr5180:50141-50376()_BC_1	GAGGGCCAATTTCCCATGGTCCCTTTACATTTGCATATACGATGTAAGAAGGTTAGAGAGACTTTTAGATATAAGTTGGCCATAAACGTAAAGATATGAATATAGCATATGTGACACTGAAAGTAATAATTTTTTGAGTATTTTGGAGTTTTAAGAGGTACACACTGTACTTACCATAACTGTAAAAGTTTTCAAATTCTTAGCTTTATATAATTTCTGAGACAACCGTGAGATC	GTTGAGTT	AACTCAAC	1	2	3124	1113	0.01059931707690785	0.01885313005153358	1.7787117712147569	2.148798372922497	0.17629960401044745	10.089142180429125	12.188333518861224	11.512052847515644	235	450	U6	0.27904311857714065
>U6__fullTreeAnc19__fullTreeAnc19refChr637:1312-1553()_BC_2	GAGGGCCGATTTCCCATGCTCCCTTCATTTGCATATATGGAGCACAGAAGTTAGGTTAAAAAATAGGTTTAATTTAGTCTTAAGCACAAAGACACAAGAAACAAATACAAGTATGCGATACAGAAAAGTCATAATTTCTAGAGTAGTTTGGAATTAGAAGACGTACTGAAGACTATCCACCATAACTGTAAAAGTTTTTATATTTTTGGCTTTATATACTGTCTGAGAAAGCCCTAAGTTC	ATTAGGGG	CCCCTAAT	2	2	2076	1112	0.00704359227005784	0.01883619103082241	2.6742307488317647	2.573044456682653	0.11958725115796456	22.362172580581635	21.51604315483329	14.530039192878911	241	450	U6	0.6149365929564576
>U6__fullTreeAnc227__fullTreeAnc227refChr4192:334098-334329()_BC_1	GAGGGACAATTTCCCATGGTTCCTTCATTTGCATATGCGGTGTAAGACGGTTAGTGAGAAATTGATTTAATTTGGCAGTAATCACAAAGATACAATTACAGTATGTGTGATCCAGGAGGCCATAGCTTCTTGAATATTTTTGGGTTTTAAAAAGTGCACAGTGTAGTCACCATAACTATAAAAGTTTTGCTATTCTTGGCTTTATTTACCTCCTGAGAAAGCCACACAGTC	CGCACCGC	GCGGTGCG	1	2	2168	1112	0.00735573605081185	0.01883619103082241	2.5607486321839223	2.997898626440487	0.18531802965088476	13.81813003844279	16.177047813902085	12.873159172007616	231	450	U6	0.44026414393782715
>U6__Chinchilla_lanigera__JH721910.1:8179645-8179885()_BC_1	GAGCGCCGATTTCCCATGCTCCCTTCATTTGCATATACGGCGCACAGGAATTAGGCTGAAAAGTAGATTTAATTTAGCCTTAAGCGTAAAGACACAAGAAACAAATAGAAGTATGTGATACAGAAAAAAATCATAACTTCTAGAGCAATTTGACTTTAGAAAGCGCAAGAGCTACTCACCATAAGTGTAAAAGAATTCATATTGTGGCCTTTATATACCTCTCGAGAAAGCTTAGGAGTC	CTGGCCAT	ATGGCCAG	1	2	1200	1110	0.00407144061853054	0.01880231298940007	4.618098297645358	5.031724353254823	0.5758513931888546	8.019600807201346	8.737886914523159	11.94342761021695	240	450	U6	0.3321149294588339
>U6__fullTreeAnc101__fullTreeAnc101refChr7913:635968-636216()_BC_2	GAGGGCCTATTTCCCATGAGTCCTTCATATTTGCATATACGATACAAGAATGTTAGAGAGATAATTAGAATTAATTTGGCTGTAAACACAAAGATATTAGTACAAAATATTGATGCAGAAAGTAATAATTTCTTGGGTAGTTTGTAATTTTAAAATTATGTTTTAAAATTAACTATCACATACTTACCGTAACTTTAAAGTATTTCGATTTCTTGCCTTTATATATCTTCTGGCAAAGCGCTAACACC	TGGAACGC	GCGTTCCA	2	2	2896	1110	0.00982574335938704	0.01880231298940007	1.9135766426707284	1.589263975126773	0.12123837238641529	15.78358901562707	13.108588839030386	13.436375469555744	248	450	U6	0.5020420147915985
>U6__fullTreeAnc26__fullTreeAnc26refChr9822:191841-192081()_BC_3	GAGGGCCGATTTCCCATGGTCCCTTCATTTGCATACAAGGCGCGCTGAAGTTAGGCTGAAAACTAGATTTAATTTAGCCTTAACTACAAAGATGCAAGAAACAAATATAAATATGTGATCCAGAGAAAAATTATAATTTTTAGAATAGTTTGGCACTAAAAGGCAGACAAACTACTCACCATAACTGTAAAAGATTTTATATTTTTGCCTTTATATAGTTCCTGAGAAAACCAAACAATC	CATCTGGC	GCCAGATG	3	2	1868	1109	0.00633787589617921	0.01878537396868889	2.9639857700611736	3.549004842513643	0.3741093833455947	7.922778476056302	9.486543242448276	16.133917650960413	240	450	U6	0.7659947959110305
>U6__Pygathrix_nemaeus__PygNem_scaffold_48:221356-221604()_BC_3	GAGGGCCTATTTCCCATGAGTCCTTCATATTTGCATATGCCATGCAAAAATGTTAGAGAGATAATTAGAATTAATTTGGCTGTAAACACAAAGGTATTAGTACAAAATATTGATGCAGAAAGTAATAATTTCTTGGGTAGTTTATAATTTTTAAATTATGTTTTAAAATTAACTATCACATACTTACCGTAAGTTTAAAGTATTTTGATTTCTTGCCTTTATATATCTTCTGGCAAGGTGGTGCAACC	GTAGACTT	AAGTCTAC	3	2	3314	1108	0.01124396184150852	0.01876843494797772	1.6692012310724549	1.55590298420913	0.10085483351042876	16.550532810109225	15.427153365418462	13.01481729570986	248	450	U6	0.4560530575773236
>U6__Ailurus_fulgens__LNAC01000018.1:2724235-2724472()_BC_1	GAGGGCCAATTTCCCATGGTCCCCTCATTTGCATACACAATGTTGGAAGGTTAGGGACACAATTAGATTTAATTTGGCCGTAATCACAAAGATACAATTACTGTGTGTACTAGATAAAAAAGGTCATAATGTCTTGACTATTTGGGGGTTTTTGAAAAGTGCGCAGCGTGATCACCATAACTGTAAAAACTGTTTCAATTTCAAAGTTTATATACTGTCCGAGAAAGCCCATAGACC	GTTAAAGA	TCTTTAAC	1	2	2719	1108	0.00922520586815379	0.01876843494797772	2.0344732915682657	2.2481423534195693	0.1722511976339535	11.811083577437133	13.051533947514477	11.023119480405468	237	450	U6	0.21643055471781705
>RNU6_7__fullTreeAnc0_20240405.fa__fullTreeAnc0refChr108017:22482-22781()_BC_2	CCGCGACCCGCGCCTTACCCAAGGTGCCCCGGGCGCTCATTTGCATATCCATTCCTTAGGTACACCCGACAGGTCATTCGCGGCCAGGCGCGGCCTGCCATCATGGCCCCAAGCGTCCGAGCCTCACGATGTCGTTCCATTTGATCAAATTTCCCCGATCGTGCTAAGGCCGATGGGAAGGCGCGAGATTTGATCACCGTAAGTAGGAAAGGCGAGATGCTGCCGTGCCTTATATATGGAATGGGTGGGCGCTTCATTT	GCCCGATC	GATCGGGC	2	2	3096	1107	0.0105043167958088	0.01875149592726655	1.785122849184095	1.7239239636042736	0.08766968325791855	20.36191740230632	19.663855275176488	16.50794747928688	259	450	U6	0.7990587519707564
>U6__Manis_pentadactyla__KN005845.1:53114-53342()_RC_BC_3	GAGGGCCAATTTCCCATGGTCCCTTTATTTGCATATACAATGTAAGAAACTTAGCAATTAGATTTAGCCCGGCCGTAATCACAAAGATTCAATTACAGTATGTGTAACACAGAGGTCATGACTTCCTGAGTATTTTGGAATATTTAAAAGGGGGACGGCATAATCACCGTAACTGTTAAAGCTTTGAAATTTTTGCCCTTATATATTTAATGTGAAAACTTTACTATC	ATTTGAAG	CTTCAAAT	3	2	3937	1106	0.01335771809596229	0.01873455690655538	1.402526746856439	1.4734922887832078	0.09088691934077794	15.431557775632209	16.212369166770742	18.856275742785765	228	450	U6	0.990942759455164
>U6__Otolemur_garnettii__GL873530.1:20287281-20287513()_RC_BC_3	GCGGGCCCATTTCCCATGGTCCCTCTAATTTGCATATAAGATGTAAGAAATTAGAAATGCCATTAGATTTAACTTAGCCATAGAAATACAGATATGAGTATAGAATGTGGAGAACTAAATGTAATAATTTGTAAGTATTTTTGAGCTTTGTAGAGGCCACAATTTACTCACCATGACTAAAAAAGATTTCATATTCTGAGCCTTATATATCTTCTGGATAAAGCTGTAGTTT	CCTTAAAT	ATTTAAGG	3	2	5048	1106	0.01712719353528515	0.01873455690655538	1.0938486137824488	1.1170829863665668	0.10031854303144912	10.903752992500452	11.135358953691838	14.164789086370671	232	450	U6	0.5782071186543615
>RNU6_7__fullTreeAnc156_20240405.fa__fullTreeAnc156refChr6237:604407-604702()_BC_3	GGGACCTGGGGCCCGCGACGGGGCCCCTTACCCAAGGTGCCCCGGGCGCTCATTTGCATGTCCCTCCGAAAGGTGAACCCAACAGGCCTCGCGGTTTAGCAGTCATAGCACCAAACGTGCGAGCCTGCTCAGTGGTTGCGCGACATCAGATTTCCCTAAACGTTCGGCGGTCGCTGGGAAGACGCGCAATTCAGTCACCATAAGTGAAAGAAGCGAGAAACTCCCGTACCTTATATAGGCTGTGGGCGTAGACACTGTT	CCCGGGGA	TCCCCGGG	3	2	2772	1105	0.00940502782880555	0.01871761788584421	1.9901714515417184	2.1648287182425197	0.19880999038016176	10.010419736634663	10.88893326790552	10.114705654272097	259	450	U6	0.09235233546919051
>U6__fullTreeAnc225__fullTreeAnc225refChr12273:768574-768806()_BC_3	GAGGGCCAATTTCCCATGGTCCCTTCATTTGCATATACAATGTAAGAATGTTAGGGAGATAATTAGATTTAATTTGGCCGTAATCACAAAGATACAATTACAGTATGTGTAATACAGAGGTCATGACTTCCTGAGTATTTTGGAATTTTTAAAAACGCACAGTATAGTCACCATAACTGTAAAAGTTTTGGTATTTTCAGCCTTATATACTTTCTGCGGAAGCCATGAGATC	CGGAAGCT	AGCTTCCG	3	2	3200	1105	0.01085717498274811	0.01871761788584421	1.7239860198980137	1.8353564078532971	0.13359189829778068	12.904869545720452	13.738530788463144	15.69745269503507	232	450	U6	0.7264284631957086
>U6__fullTreeAnc25__fullTreeAnc25refChr27032:13924-14166()_BC_1	AAGGGCCGATTATTTCCCATGCTCCCTTCATTTGCATATACGGCGCAAAGAAGTTAGGCTGAAAATTAGGTTTAATTTAGCCTTAAGCACAAAGACGCAAGAAACAATACAAGTATGTGACACAGAAAATAATCATAATTTCTAGAGTAGTTTGGCATTAGAAGGCGTACTAACTACTCACCATAACTGTAAAAGTTTTTATATTCTTGGCTTTATATACTTCTCGAGAAAGCCCTAAGTTC	GGCCGGAT	ATCCGGCC	1	2	1504	1104	0.00510287224189161	0.01870067886513304	3.6647358543706687	3.725881669266616	0.2486766387103593	14.73695266823632	14.982837505722664	13.834806758034077	242	450	U6	0.544200491296363
>U6__Eptesicus_fuscus__JH977619.1:24305545-24305782()_BC_3	GGAGCCAATTTCCCATGATCCTTTAATTTGCATATACAATGGAAGGTTAGGTAGATAATTAGGTTTAACTTGGACATAACCAAAAAGATACAGTCCCAGTAAGCATTATACATAACTCTGTAACTTCTGGAATGTTTGGAAAAAATTTTTTTTGAAGAAAAGCACAATATAGTAACCATAACTGTAAAGGGTTTGAGATTCTCGGCTTTATATACATTTTGACAAGCAAGTAGGTTT	GGCTTAAC	GTTAAGCC	3	2	2073	1104	0.00703341366851151	0.01870067886513304	2.658833924251561	2.5449044678196624	0.21019912187655249	12.649120036824243	12.10711274671383	15.943194898841805	237	450	U6	0.7488387622602334
>RNU6_7__fullTreeAnc199_20240405.fa__fullTreeAnc199refChr12833:66349-66652()_RC_BC_3	GGTCCCGCGAACGGCCCCTTACCCAGAGTGCTCCGGGCGCGGCGCTCATTTGCATGTCCCACCCGGCAGGTAAACTCGACAGGTCTGTCGCAGCCTCGCCAGCATAGCACCAAACGTGCACGCCTCGTGAGTGGCTCCGTGTCTTTACATTTTCCCCAAACGATTTGAGGTCGCCGGGAAGGCGCGAACGGCAGTCGCCCTTACTAAGAGAGGCAGGAGGCTGCCGTGCCTTATATAAATGGTGGACGAAGGGTGAAGC	TGCTGACC	GGTCAGCA	3	2	4393	1103	0.0149048655310039	0.01868373984442187	1.25353293564155	1.1956988411136145	0.20790239172592115	6.029430086086211	5.751251013455923	7.080420512530097	259	450	U6	-0.4221950505816434
>U6__Pipistrellus_pipistrellus__PipPip_scaffold_706:173517-173765()_RC_BC_2	GGAGCCAATTTCCCATGATCCTTTAATTTGCATATACGATTGAAGGTTAGGTAGACAATTAGATTTAATTTGGACATAATCAAAAAGATACAGTCACAGTAGGTATGATACAGAACTTTATAACTTATGGAATCTTTTGAAAAAAACTTTTTTTAAGAAAAAAAAAAAAAGAGCGCAATATAGTCACCATAACCCTAAAGGGTTTGACATTCTCGGCTTTATATACCTTTTGACAAGCCCTACGGTTT	TGGATTAA	TTAATCCA	2	2	3730	1103	0.01265539458926577	0.01868373984442187	1.476345894443252	1.3705000474699172	0.17904744979562828	8.24555667298479	7.654395798623545	10.53796096758288	248	450	U6	0.1514937396169606
>U6__fullTreeAnc60__fullTreeAnc60refChr17492:1849990-1850223()_RC_BC_3	GAGGGCCAATTTCCCATACTCCCCTCATTTGCATACACGATATAAGGATGTTAGGTAAACAATTAGTTTTAACTTGCCTTAAACACAAAGAACATTTTTTAAGACAGCAATATAGGAGGCTGTAATTTCTAAAATATTTTGGGCTTTGAAAAAGAGTCACACTCTTGTTCACCATAACTGTAAAAGCTTTCAGATTGTGAACCTTATATAGCTTCTGGGGAACCTCAGCAGAC	CAGACAGG	CCTGTCTG	3	2	2868	1102	0.009730743078288	0.01866680082371069	1.9183325131008269	2.1570907840632554	0.23941168404836224	8.012693786128311	9.009964541360953	9.500721983480709	233	450	U6	0.00200705520398005
>RNU6_7__fullTreeAnc169_20240405.fa__fullTreeAnc169refChr21236:5825-6121()_RC_BC_1	GGACCTGGGGCCCGCGACGGGGCCCCTTACCCAAGGTGCCCCGGGCGCTCATTTGCATGTCCCACCGACAGGTGAACCCAACAGGTTTCGCGGCCTAGCAGCCACAGCACCAAATGTGCGAGCCTGGTGAGTGGTTCCGCGACATCAAATTTCCCTAAACGTTCCGCGGTCACCGGGAAGACGCGCAATTCGGTCACCGTAAGTGAAAGAGGCGAGAGACTGCCGTGCCTTATATAGGCTGGGGGGCGGAGACAGTATC	TGGTGCAA	TTGCACCA	1	2	2499	1102	0.00847877508808985	0.01866680082371069	2.201591695707552	2.0237825020918367	0.17791788661165825	12.374201029674834	11.374811946306169	13.228342536028885	259	450	U6	0.4795303069148951
>U6__Rhinopithecus_roxellana__KN295586.1:2177131-2177379()_RC_BC_3	GAGGGCCTATTTCCCATGAGTCCTTCATATTTGCATATACCATGCAAAAATATTAGAGAGATAATTAGAATTAATTTGGCTGTAAACACAAAGGTATTAGTACAAGATATTGATGCAGAAAGTAATAATTTCTCGGGTAGTTTATAATTTTTAAATTATGTTTTAAAATTAACTATCACATACTTACCGTAAGTTTAAAGTAGTTTGATTTCTTGCCTTTATATATCTTCTGGCAAAACGTAATGACT	TACCGCTT	AAGCGGTA	3	2	4244	1101	0.01439932832086969	0.01864986180299952	1.2951897052009933	1.2738283850496996	0.0932656204871474	13.887107579791191	13.658070126979334	11.096306375384026	248	450	U6	0.225977525461122
>U6__fullTreeAnc200__fullTreeAnc200refChr5356:2209423-2209656()_RC_BC_1	GAGGGCCAATTTCCCATGGTCCCTTAATTTGCATATACAACGTTGGAGGGTTAGAGAAATAATTAGAGTTCATTTCGCTGTAATCACAAAGATACAATTACCGTGTGTACGAGATACACAAGGTCATACGTCTTCAAAATTTAGTTTTTTCTAAGTAGTGCAGTGTGGTCACCATAACTGTAAAAGTCTTCGCATTCTCTGCTTTATATACCCTCAGAGCGCGCCCACATATC	CGCGTTGA	TCAACGCG	1	2	3257	1100	0.01105056841212832	0.01863292278228836	1.6861506202557133	1.9922956046269025	0.16849017251131224	10.00741227291762	11.82440242616015	11.6573304156203	233	450	U6	0.29713544080229776
>RNU6_7__fullTreeAnc76_20240405.fa__fullTreeAnc76refChr9842:258165-258476()_BC_2	GCTGGGGCCCCTTACCCAAGGTGCCCCGGGCTGTAATTTGCATGTCCCACCCAACAGGTATACCCACAGGTCAATCGCGGCCAGGCGCGGCGGCCTGGCGATCGGAGCGACAAACATGCGAGCCTCGTGATGTGGTTTCGTTGCATCAAACGTCCCTAAAGGCTCTGAGGTGGACGGGAAAGCGCGCAGTTGGGTCACCGTAACTAAGAGAGGCGAGACGCCTTCGTGCCTTATATAGGCTGTGGGCAGAAACAAGGTC	TGGCGGAT	ATCCGCCA	2	2	2406	1098	0.00816323844015374	0.01859904474086601	2.278390479124082	2.373838525342361	0.26764445831382955	8.512750435701268	8.869372974496224	7.447803247641465	259	450	U6	-0.3492151353872218
>U6__Mus_caroli__LT608231.1:60291561-60291796()_BC_3	CAGGTCTGTTTCCCATCGTCCCTTCATTTGCATATACAATGTAGAAAAGAGTTTTCGAATATAAATGAACTTACTATGAGTCTAAGTAAAAAAATTTCGAACATATAACATAAAACCCAGAAGGTACTAGTTTGGGGAATCATTGATTTTGAAAACAATATAGAAACTTCTCACCATAATCTAAAAGGGTTCTATAATTTTGTCCTTATATACTTCCTGAGAAACTCCATGATTC	AAAAGATG	CATCTTTT	3	2	1769	1097	0.00600198204515044	0.01858210572015484	3.0959948864174036	3.29280892910117	0.12334920551404824	25.09943111116999	26.695015305357213	18.35511728421407	235	450	U6	0.9520803313957916
>RNU6_7__fullTreeAnc122_20240405.fa__fullTreeAnc122refChr35500:8370-8667()_RC_BC_2	CCTTGGGTCCCGCGCTCAGACCCCTTACCCAAGGTGCTCCGGGAGCTCATTTGCATGTCCCACCCCACAGGTAAACCCGGCAGGTCAATCGCGGCCTGCGATCATAGCACCAAACGTGCGAGCCTCATGAGGTGATTCCGTGGCATCAAATTTCCCTAGACGTTCCAAAGTCGTTTGGAAGGTGCGCAGTTCGGTCACCCTAAGTATGAGAGGCGAGAGGCCGCCGTACCTTATATATGCTGTGGGCAGTACTGCGTCT	GAATGGCT	AGCCATTC	2	2	2576	1097	0.00874002586111223	0.01858210572015484	2.126092761674063	2.0050857567536946	0.21438874508486636	9.916998025397476	9.352570051939882	8.480376082501607	259	450	U6	-0.1619018504285985
>U6__fullTreeAnc164__fullTreeAnc164refChr407:2594796-2595029()_RC_BC_1	GAGGGCCAATTTCCCATGGTCCCTTCATTTGCATATAGAATGTAAGAAGGTTATGGAGACTATTAAATTTAACTTGGCCGTAATCACAAAGACATGAGAGTTGTGTGATACAAAAGGTCAAAACGTCTTGTATACTGTGAAATTTTTTTAAAAAGGGCCACAGTGTAATCACCATAATCGTAAAAGTTTTTATATTCTTAGCTTTATAAACGTCGCGAGAAGCACGTACTACT	GATGAGGG	CCCTCATC	1	2	988	1097	0.00335215277592348	0.01858210572015484	5.543334973757475	6.19914426891288	0.26426381188634573	20.976519388668873	23.458165628742993	18.0703368025864	233	450	U6	0.929521394513376
>U6__Odobenus_rosmarus__KB229503.1:447522-447760()_RC_BC_2	TTGGGCCAATTTCCCATGGTCCCTTCATTTGCATATACAACGTTGGAAGGTTAGGGACACAATTAGATTTAATTTGGCCGTAATAACAAAGACACAGTTACTGTATGTACGAGATACAAACGGTCATAATGCCTTGAATATTTGGGGGGTTTGGGGAAAAGTGCGCAGCATAGTCACCATAAGTGTAAAAGTATTGCTATTTACAGCTTTATATACTGTCTGAGAAAACCGGAGATTC	TGAGTTAG	CTAACTCA	2	2	2916	1096	0.00989360070302922	0.01856516669944367	1.8764823097984324	2.0550371048613214	0.1443971253659835	12.995288549147851	14.23184221744513	10.70849861231552	238	450	U6	0.17465421935274036
>U6__fullTreeAnc225__fullTreeAnc225refChr12273:768574-768806()_BC_2	GAGGGCCAATTTCCCATGGTCCCTTCATTTGCATATACAATGTAAGAATGTTAGGGAGATAATTAGATTTAATTTGGCCGTAATCACAAAGATACAATTACAGTATGTGTAATACAGAGGTCATGACTTCCTGAGTATTTTGGAATTTTTAAAAACGCACAGTATAGTCACCATAACTGTAAAAGTTTTGGTATTTTCAGCCTTATATACTTTCTGCGGAAGCCATGAGATC	TTCCACTT	AAGTGGAA	2	2	4690	1096	0.01591254708409021	0.01856516669944367	1.166699875345891	1.160429278399994	0.07428170207074875	15.706423558182356	15.622007116836883	15.69745269503507	232	450	U6	0.7264284631957086
>U6__Bos_taurus__CM000186.6:14699169-14699398()_RC_BC_3	TAGGGCCAATTTCCCATGGTTCCCTTCATTTGCATATATGATGTAATAAGGTTATGGAGACTATTAAACTTAACCCTAATCAAACTATATGATGATAATGTGTGTGGTACAAAAGGTCATAACTTATTATATACTTTGAAACTTAAAAAAGGGTTACAGTTTAGTCACCATAACTGTAAAATTTTTTCTATTCTTAGCTTTATATAGTTCTTGAGAGGCCATGTTTATC	GTTTATGA	TCATAAAC	3	2	3689	1093	0.01251628703479931	0.01851434963731016	1.4792206015916938	1.4329908524778137	0.07481863989470872	19.770749691164948	19.15285889311063	15.82226245920288	229	450	U6	0.7378539071151216
>U6__Camelus_dromedarius__KN271438.1:1858876-1859109()_RC_BC_1	AGGGCAAATTTCCCATGGTCCCTTCATTTGCATATGGGATGTAACAGGGTTAGGGAGACAATTAGATTTCAGCTAGTCGTAACTACAAAAGATAATGACAGCATGTGTGATACAGAAGGTAGTAACTTCTTAGATACTTTAGAATTAAAAATAAAATTGACAGTAAAATCGCCATAATCGGGAAGATTTTGGTATTATTAGCTTTATATACTTCGTGAGCGAGCTCACTAGTC	TAGGACTG	CAGTCCTA	1	2	2240	1090	0.00760002248792368	0.01846353257517664	2.4294049924871812	2.426657613485893	0.21217536788471045	11.449986003121932	11.43703737940242	12.073914077819088	233	450	U6	0.34779143807846086
>RNU6_2__fullTreeAnc79_20240405.fa__fullTreeAnc79refChr8740:145405-145731()_BC_1	GGGCTGCGTCTGGACCGGCTCTTTTGCATATTGCCGCCCACAAGCCTCCGCGGCTACGAGGCCGCGCTTGGGCGGTAATTAAGTCAACATCTAAGATTTTACGTGATCAAAGATACTCAGTAAATGTGATCATAAGAGATATTCTGTTCCATCGAGCTCTAGAAAATTACTCTGAATATAAAAGAGATGACAAGTTGATCTAACCATAAAGTAATTTCAGTAGAGAGCTTTAAATATCTATGGGTAAGTCATTGATTCT	ATCTCTGG	CCAGAGAT	1	2	2520	1089	0.00855002529891414	0.01844659355446547	2.157489938282194	2.329562434936792	0.15296272355095886	14.104677846975155	15.229608762560432	18.11223960093617	259	450	U6	0.932862946852298
>RNU6_8__Chlorocebus_sabaeus_20240405.fa__CM001965.2:9035424-9035731()_RC_BC_2	CCACGCGGGGCCCCTTACCCAAGGTGCCCCGGGCGCTCATTTGCATGTCCCACCCAACAGGTAAACCTGCAGGTCAGTCGCGGCCGGGTACGGCCTGGCGGTCAGAGCACCAAACGTACGAGCCTTGTGATGCGGTTCCATCGCATGAAATTCTCCTAAAGGCCTCAAGATGAACGGGAAAGCGCGCGGCTCGCTCACCGTAATGATAACAGGCGAGAGACTCCCGTGCCTTATAAGGCCTGGGGACAGTGGAACTTTC	GGACGTTC	GAACGTCC	2	2	5324	1089	0.01806362487754718	0.01844659355446547	1.0212010977594157	1.0216517638795612	0.08633731725095933	11.828038330066002	11.833258160082677	10.685124402593951	259	450	U6	0.17150170331141826
>RNU6_9__fullTreeAnc94_20240405.fa__fullTreeAnc94refChr14677:157920-158320()_RC_BC_2	CGGTGCGGCTCAGGCTCCGCCCCGCTTCCGGGGATATTTGCATACGAGTATTTCCAGTAATTCCCAGCAGCCACCGTAGCTATATTTGGTAGAATAACGAGCACTTTCTCAACTCCAGTTAATAACTGCGTGACTTGCGTTACACATTGGACTAATACAAATAGGGGTTGAATCCCTAGAGCAGTTGAGAGAAGTCGCCGTATGTGTACAGAAATTTCCTCCGGGGACTATAAATGGCTGGTGGTAGGACCAGAGTGTC	GGGGCGAC	GTCGCCCC	2	2	1026	1088	0.00348108172884361	0.0184296545337543	5.294232071901532	5.726664077221272	0.26659058212709874	19.85903639078095	21.481119218574076	14.83372819586371	259	450	U6	0.6447792378100325
>U6__fullTreeAnc218__fullTreeAnc218refChr2566:1722750-1722984()_RC_BC_3	GAGGGCCAATTTCCCATGGTCCCTTCATTTGCATACACAACGTTGGAAGGTTAGGGACACAATTAGATTTAATTTGGCCGTAATCACAAAGATACAATTACTGTATGTACGAGATACAAACGGTCATAATGCCTTGAATATTTGGGGATTTGAAAAGCGCGCAGCATAGTCACCATAACTGTAAAAGTATTGCTATTCAGAGCTTTATATACTGTCTGAGAAAGCCTGGGAGTC	TGCTTGGC	GCCAAGCA	3	2	2593	1088	0.00879770460320808	0.0184296545337543	2.0948253396725693	2.1417484853007	0.21480481878628277	9.752226935638664	9.970672433711108	10.606568838072386	234	450	U6	0.16085602695959705
>U6__Desmodus_rotundus__KZ672450.1:41614779-41615009()_BC_2	GAGAGCCAATTTCCCATGGTCCCTTCGTTTGCATATATAATGAACAGCGTTAGGAAGACAATTAGATTTAATAGGAAAATAATCACAAAAATATAATTACAGTAGGCATTATACAGGAAACTGTAAGTTAAACATTTTGGAATCTAAATAAAGTACACAGTATAGCCACCATAAATGTAAAAGTTTTGACACCATGGACTTTATATATTTTGTAACAAGGCCTTACAACC	CTTGGGCG	CGCCCAAG	2	2	1773	1087	0.00601555351387887	0.01841271551304313	3.0608514196676904	2.6918063459675534	0.33392989802120626	9.166149655378598	8.060992327786744	10.3610362031	230	450	U6	0.12706629209509704
>U6__fullTreeAnc210__fullTreeAnc210refChr8877:825918-826155()_BC_1	GAGGGCCAATTTCCCATGGTCCCTTCATTTGCATACACAACGTTGGAAGATTAGGGAAAAAATTAGATTTAATTTAGCTATAATCACAAAGATACAATTACTGTGTGTACGAGATAATAAAAGGTCATAATGCTGTAATTATTTGGGGATTTTTGAAAAGCGCGCAGCATAGTCGTCATAACTGTAAAAGCATGGCTCTTTTGAGCTTTATATACTGTCTGGGAGAGACGTTCGTTC	TCGCAGGG	CCCTGCGA	1	2	1874	1087	0.00635823309927186	0.01841271551304313	2.895885574744298	2.43265364286023	0.14185441804927101	20.41448983096498	17.1489452095548	17.594330807429856	237	450	U6	0.8910086413643618
>U6__Camelus_dromedarius__KN271438.1:1858876-1859109()_RC_BC_2	AGGGCAAATTTCCCATGGTCCCTTCATTTGCATATGGGATGTAACAGGGTTAGGGAGACAATTAGATTTCAGCTAGTCGTAACTACAAAAGATAATGACAGCATGTGTGATACAGAAGGTAGTAACTTCTTAGATACTTTAGAATTAAAAATAAAATTGACAGTAAAATCGCCATAATCGGGAAGATTTTGGTATTATTAGCTTTATATACTTCGTGAGCGAGCTCACTAGTC	GCTACGGA	TCCGTAGC	2	2	1592	1083	0.00540144455391718	0.01834495943019844	3.3963061634862983	3.2639234680524556	0.24117647058823535	14.082245068113917	13.533341208997983	12.073914077819088	233	450	U6	0.34779143807846086
>U6__Erythrocebus_patas__EryPat_scaffold_44940:35578-35826()_BC_3	GAGGGCCTATTTCCCATGAGTCCTTCATATTTGCATATAAGATGCAAGAATGTTAGAGAGATAATTAGAATTAATTTGGCTGTAAACACAAAGATATTAGTACAAAATATTGATGCAGAAAGTAATAATTTATTGGGTAGTTTGTAATTTTAAAATTATGTTTTAAAATGGACCATCACATGCTTACCGTAAGTGTAAAGTATTTCGATTTCTTGACTTTATATATCTTCTGGCAAGTTGCTAACACC	TGCGCGTG	CACGCGCA	3	2	2671	1083	0.00906234824341257	0.01834495943019844	2.024305283515607	2.0312172834107565	0.156134343440845	12.965150644659804	13.009420212410404	9.991368644494123	248	450	U6	0.07465221940547816
>U6__Pan_paniscus__CM003398.1:65062894-65063143()_RC_BC_2	GAGGGCCTATTTCCCATGATTCCTTCATATTTGCATATAAGATACAAGGCTCTTAGAGAGATAATTAGAATTAATTTGACTGTAAACACAAAGATATTAGTACAAAATACGTGACGTAGAAAGTAATAATTTCTTGGGTAGTTTGCAGTTTTAAAATTATGTTTTAAAATGGACTATCATATGCTTACCGTAACTTTAAAGTATTTCGATTTCTTGGCCTTATATATCTTGTGGAAAGCAAGAAACACC	AACGGGGC	GCCCCGTT	2	2	1932	1082	0.00655501939583417	0.01832802040948727	2.796028402468959	2.9107158947483573	0.10503820541278924	26.619156253487557	27.711020797714	20.970784031923067	249	450	U6	1.1442787987905023
>U6__fullTreeAnc51__fullTreeAnc51refChr8346:625993-626227()_BC_3	CAGGTCTGTTTCCCATCGTCCCTTCATTTGCATATACAATGTAGAAAAGAAGTTGCGGATATAACTGAATTTACTCTGAATCTAAACTAAAGAAGACGAATATACAATATAGAATTCAGAAGGTACTAATTTATAGAGCAATTGAATTTGAAAACACTGTACAAGATTCTCACCATAAGTGAAAAAGTTTTGATATTTTTGGCCTTATATACTTCCTGAGAAGGCCTCTGGTTC	CGTATGAA	TTCATACG	3	2	2249	1082	0.00763055829256266	0.01832802040948727	2.4019239099911203	1.9442728002599683	0.24982389952124556	9.61446808969874	7.782573260548369	10.559919760097802	234	450	U6	0.1544968708710842
>RNU6_7__fullTreeAnc169_20240405.fa__fullTreeAnc169refChr21236:5825-6121()_RC_BC_3	GGACCTGGGGCCCGCGACGGGGCCCCTTACCCAAGGTGCCCCGGGCGCTCATTTGCATGTCCCACCGACAGGTGAACCCAACAGGTTTCGCGGCCTAGCAGCCACAGCACCAAATGTGCGAGCCTGGTGAGTGGTTCCGCGACATCAAATTTCCCTAAACGTTCCGCGGTCACCGGGAAGACGCGCAATTCGGTCACCGTAAGTGAAAGAGGCGAGAGACTGCCGTGCCTTATATAGGCTGGGGGGCGGAGACAGTATC	CCGAATAG	CTATTCGG	3	2	2960	1078	0.01004288685904201	0.01826026432664259	1.8182286212058785	1.4936798419406558	0.09708055321215844	18.729071488007985	15.385984036127088	13.228342536028885	259	450	U6	0.4795303069148951
>RNU6_2__fullTreeAnc87_20240405.fa__fullTreeAnc87refChr768:200076-200409()_BC_2	ATCTGGCCCGCCTGTTCTTTTGCATATTGACACCCACAATCCACCGCGTCTATGAGGCCAATATAGGCAGTAAAATTATGACAACATATGGGATTTTAGGTGATCGAAGAAACGCAAAGTAAGTGTAAGCACAGGAGTTGTTCTGCAATATGCCACTGTAGAAAACTGTGCTAGATATAAAAACCATCCATAAGTTCACCTAAGTGAAAGGTGATGTAATTAATGGGCTTTAAATACCTGCGGCGGGAACCTAGAAACC	TCGATGAT	ATCATCGA	2	2	2866	1078	0.00972395734392378	0.01826026432664259	1.877863474797418	1.7385483304785387	0.1982097186700768	9.474124111558584	8.77125673828527	12.428223972450812	259	450	U6	0.3895181445111772
>U6__Lipotes_vexillifer__KE557494.1:860763-860995()_BC_3	GAGGGCCAATTTCCCATGGTCCCTTCATTTGCATATAGAATGTAAGAAGGTTATGGAGACTATTAAATTTAACTTGGCCGTAATCACAAAGACCTTAGACTTGTGTGATACAAAAGGTCAAAACGTCTTGTATACTGTGAAATTTTTTAAAAAGGGCTACAGTGTAATCACCGTAACCGTAAAAGCTTTTAGATTCTCAGCTTTATAAACGTCGCGAGAAGTAAGTAAAACT	TCTATGGT	ACCATAGA	3	2	2337	1075	0.00792913060458823	0.01820944726450907	2.296525076024359	2.2967385310815462	0.17341256029038837	13.243129979620324	13.244360888481998	13.377023069558453	232	450	U6	0.4956550920099095
>RNU6_7__Noctilio_leporinus_20240405.fa__NocLep_scaffold_22879:37013-37309()_BC_3	CCTGGAGTCCGGCCACCGGCTCCTTACCCAAGATGCTCCGGGTGTTCATTTACATGTCCTACTAGACAAGTAAACCCGGGAGCTCAAGCTCAGCATAGCGATCATAGTAAACAACCTGCAAGCTTCAATGAGGTAGTTCCGTTGCATCAAATTCCTCTAACCATTCCGAGGGCGCCCGCAAAACAGGCAATCTGGTCGCCATAACTTAAAGAGAAAAGAGCTTTTGTTCCTTAAATAGACTGTGGAGGGAAGTTGTACC	CATGCTGG	CCAGCATG	3	2	2967	1074	0.01006663692931677	0.0181925082437979	1.8072081442429295	1.919486835781537	0.26274890234569065	6.87808066221811	7.305403823366413	7.178053927137705	259	450	U6	-0.4024373345432521
>RNU6_7__fullTreeAnc130_20240405.fa__fullTreeAnc130refChr8284:306014-306312()_BC_2	CTTGGGTCCGGCGACGGGACCCCTTACCCAAGGTGCTCCGGGAGCTCATTTGCATGTCCCACCCCACAGGTAAACCCGGCAGGTCATTCGCGGCCTAGCGATCATAGCACCGAACGTGCGAGCCTCGTGAGGTGATTCCGTGGCATCAAATTTCCCTAGACGTTCCGAGGTCGTTTAGAAGGCGCGCAGTTCGGTCACCCTAAGTAAGAGAGGCGAGAGGCCGCCGTGCCTTATATACGCTGTGGGCGGACCTTGTAGC	GACTATCT	AGATAGTC	2	2	5747	1073	0.0194988076955792	0.01817556922308673	0.9321374674210222	0.8171681893877472	0.13856086524666153	6.727278050419659	5.89753959700707	4.95117541715351	259	450	U6	-0.9382590323687708
>U6__Camelus_dromedarius__KN271438.1:1858876-1859109()_RC_BC_3	AGGGCAAATTTCCCATGGTCCCTTCATTTGCATATGGGATGTAACAGGGTTAGGGAGACAATTAGATTTCAGCTAGTCGTAACTACAAAAGATAATGACAGCATGTGTGATACAGAAGGTAGTAACTTCTTAGATACTTTAGAATTAAAAATAAAATTGACAGTAAAATCGCCATAATCGGGAAGATTTTGGTATTATTAGCTTTATATACTTCGTGAGCGAGCTCACTAGTC	CAAGGTGT	ACACCTTG	3	2	1871	1071	0.00634805449772554	0.01814169118166439	2.8578348198120267	2.5602348681042115	0.2275488508656475	12.55921446731185	11.25136364505686	12.073914077819088	233	450	U6	0.34779143807846086
>RNU6_2__Microcebus_murinus_20240405.fa__CM007684.1:10206631-10206956()_BC_2	GGCTGCGTCTAGGCTCTTTTGCATATTACCGCCCCACAAGCCTCCGCGGCTACGAGGCCGTGTTTGTACAGTAAAATTAAGTCAGCATCTAAGATTTTACATGACCAACGACACCCAAAGTAAACATGATCATAAGAGATCATCTGTTCCATCGAGGGTCTACACATTTACTCAAAATATAAAGAAATGACAAATTGGTCTAACCATAAAGTAATTGTAATAGAGAGCTTTAAATATTCTTCTGGGAACACCTGGGTTT	ATGTCTGA	TCAGACAT	2	2	2637	1070	0.00894699075922087	0.01812475216095322	2.025793101694404	1.9503907740803343	0.17210432285318333	11.770727591906818	11.332607698321151	9.798095340320092	259	450	U6	0.04647123343834658
>U6__fullTreeAnc7__fullTreeAnc7refChr9307:78226-78464()_RC_BC_3	CGGGCCCGATTTCCCATGGTCCCTTCATATTTGCATATACGCTATCAGAGGGATACAGAGACAATTAGATTTAATTTGGCCGTAATCACAGAGATACAAGTAACGTATGTGTGAGAAAGAAAATAATAAGAAGTTTTAAGTGTTTTAGGATTTTAGAAAAGATTCCAATATAGTCACCATAACTGTAAAGAGTAAGAATTTCTCTACCTTATATACTTTCTGGGAAAATCTTGCCATC	GGCTACGA	TCGTAGCC	3	2	2388	1070	0.00810216683087578	0.01812475216095322	2.2370252969715847	2.284305178517649	0.22417818549970048	9.978782244067068	10.189685376504668	10.42457238230557	238	450	U6	0.1358862037923652
>U6__Indri_indri__IndInd_flattened_line_26222:10183-10415()_RC_BC_3	GAGGGCCAATTTCCCATGGTCCCTTGGTATTTGCATATACGATGTAAGAAGGTTAGAGAGATTTTCGATGTAATTTGGTCACAAACATAAAGATACAACCATAGCATATGTGATACCGAAAGTAATAATTTTTTGTGTACTTTGGTTTCAAGGGGTGCACACTATACTTACCATAACTGTAAAAGTTTTCAAATTCTTAACTTTATATAATTTCTGAGACAGCCTTCAGTTC	ACCGAAAT	ATTTCGGT	3	2	5134	1069	0.01741898011294651	0.01810781314024204	1.0395449689263705	0.9423719928024114	0.10458839406207827	9.939391251283102	9.010292215052733	9.514446070313488	232	450	U6	0.00408956905779895
>RNU6_8__Pan_troglodytes_20240405.fa__CM009252.2:12981967-12982275()_RC_BC_2	TAAGCGGGGCCCTTTACCCAGGGTGCCCCGGGCGCTCATTTGCATGTCCCACCCAACAGGTAAACCTGACAGGTCGTCGCGGCCAGGTACGACCTGGTGGTCAGAGCACCAAACATACGAGCCTTGTGATGAGTTCCGTTGCATGAAATTCTCCCAAAGGCTCCAAGATGGACCGGAAAGCGCGCGGTTCGGTCACCGTAAGTAGAACAGGTGAAAGACTCCCGTGCCTTATAAGGCCTGTAGGTGACCTTTTTTCAAC	GTCGAAGG	CCTTCGAC	2	2	2517	1068	0.00853984669736781	0.01809087411953087	2.1184073626411712	2.0185636324820835	0.1873489121676068	11.307284030269647	10.774354700689312	9.57275664100808	259	450	U6	0.01290433716713519
>U6__fullTreeAnc44__fullTreeAnc44refChr22283:67161-67397()_BC_3	CGGGTTTGTTTCCCATCGTCCCCTCATTTGCATATACAATGTACAAAAGAAGCTGAGGACATAACTGAATTTACTCTAAATCTGAACTAAAAATTACAAAATGTAAAATATAGAATTAAGACGGTATTAATTTGTAGAGATAATAGGATTCGCAAACATGATACAAAATTCTCACCGTCAGTGATAAAGTTTTGATAATTTTGGCTTTATATACTTCCTGAGAAGACGTCGCGTTT	CCTGCCAG	CTGGCAGG	3	2	3473	1067	0.01178342772346381	0.018073935098819702	1.5338435914390072	1.4999862582046062	0.18456775422719696	8.3104635360676	8.127022320259536	10.311200142351645	236	450	U6	0.1201102592997344
>RNU6_7__Phocoena_phocoena_20240405.fa__PhoPho_flattened_line_45863:5010-5306()_BC_1	GGACCTGGGGCCCGCGACGGGGCTTCTTACCCAAGGTGCCCCGGGCGCTCATTTGCATGTCCCTCGGAAAGGTAAACCCAACAGGCCTCGCGGTTTAGCTGTCATAGCACCAAATGTGCGAGCCTGCTCGGTGGTTGCGAGACATCAGATTTCCCTAAACGTTCGGCGGTGGCTGGGAATACGCGCATTTCAGTCACCGTAAGCGTAGGAAGCAAGGAACTCCCGTGCCTTATATAGGCTGTAGGGGTAAGGCTGTACT	TCGGCCAG	CTGGCCGA	1	2	2293	1065	0.00777984444857544	0.01804005705739736	2.3188197626111458	2.3837955046971464	0.1731198808637379	13.394300822308685	13.769623065842012	12.498896382858996	259	450	U6	0.3976987131254227
>U6__fullTreeAnc15__fullTreeAnc15refChr35203:11710-11943()_BC_3	GAAGGCCGCTTTCCCATGGTCCCTTGATATTTGCATATACAATATAAAGAGATTAGGAAAACTTTTCATTTAATGTGGCTGTAAACACAAAGATACAAGTGCATACTATGTAATACAAGAATACGTAATCTATGGAGTATTTTTCAATTGGAGAACCCTACAGTACACTCACCATAATTATAAAAGTTTTCCAATTCTTGGCTTTATATACCTGCAGGGAAGGCCTGTGATTT	ATCAATGG	CCATTGAT	3	2	2962	1061	0.01004967259340622	0.01797230097455267	1.7883469145397464	1.9375851518476033	0.18874284383140036	9.475044871832257	10.265741007793672	9.871570205285671	233	450	U6	0.05724948649068016
>U6__fullTreeAnc55__fullTreeAnc55refChr37112:6618-6851()_BC_3	CAGGGCCAATTTCCCATGGTTCCTTCATTTGCATATACGATGTAAAGAAGTTGGGTAGAAAACTAGGTTTAATTTCGCTCTAAACTAAAGATACAAATATACAGTATGCAATACATAAAGTCATAATTTCTAGAATAGTTTGGAGTTTGAAAAAGGTCCACAATCTACTCACCATAAGTGTAAAAGTTTTTAGATTTTTGGCTTTATATACCTCCTGAGAAGGCCTAAGGGTC	GTCCATAA	TTATGGAC	3	2	3579	1059	0.01214307164476734	0.01793842293313033	1.477255793089247	1.3509931038510368	0.08205727527893482	18.002740013821516	16.464025880199493	13.286806763940309	233	450	U6	0.4858924199404031
>RNU6_7__fullTreeAnc160_20240405.fa__fullTreeAnc160refChr5179:3246657-3246953()_BC_2	GGACCTGGGGCCCGCGACGGGGCTTCTTACCCAAGGTGCCCCGGGCGCTCATTTGCATGTCCCTCGGAAAGGTGAACCCAACAGGCCTCGCGGTTTAGCTGTCATAGCACCAAATGTGCGAGCCTGCTCAGTGGTTGCGAGACATCAGATTTCCCTAAACGTTCGGCGGTGGCTGGGAATACGCGCATTTCAGTCACCGTAAGCGTAGGAAGCAAGAAACTCCCGTGCCTTATATAGGCTGTAGGCGTAAGCCTATACT	TTGAATGG	CCATTCAA	2	2	2774	1059	0.00941181356316977	0.01793842293313033	1.9059475427059895	1.7968795848006174	0.15485724582549154	12.307771151075483	11.603458238082826	14.063764537126117	259	450	U6	0.56788081994347
>RNU6_7__fullTreeAnc95_20240405.fa__fullTreeAnc95refChr8747:406849-407156()_BC_3	CCACGCGGGGCCCCTTACCCAAGGTGCCCCGGGCGCTCATTTGCATGTCCCACCCAACAGGTAAACCTGCAGGTCAGTCGCGGCCGGGTACGGCCTGGCGGTCAGAGCACCAAACGTACGAGCCTTGTGATGCGGTTCCATTGCATGAAATTCTCCTAAAGGCCCCAAGATGAACGGGAAAGCGCGCGGTTCGCTCACCGTAACTATAACAGGTGAGAGACTCCCGTGCCTTATAAGGCCTGTGGACGGAGGCAATTGC	CAGATCGC	GCGATCTG	3	2	4146	1058	0.01406682733702303	0.01792148391241916	1.2740245887038733	1.1064278042063	0.1869183812857509	6.81594062574409	5.919309789628726	6.455879527606547	259	450	U6	-0.5554164394801647
>RNU6_2__fullTreeAnc119_20240405.fa__fullTreeAnc119refChr9990:9925-10249()_BC_3	ACGCCGAGGGGGTGGGGCTGCGTCTTACCTGGGTCTTTTGCATATTTCTTCCCACAAGCCTTCGCGGCTACGAGGCAGTAAAGAGCGCTATATCTGAGGTGTTAAACATTACTAAAACAACCAAAATAAGTGATATAGAAGGGGATGTTCTTTTACGTGGCACTTTAGGAAATCAGATCTAATGTCACAGAAAATCGTTCTAACTGTAAAGTAATTTTATTTTTGGCCTTTAAATAGCTACGCGGGGAGGCCAGCTTTT	GAGCGCAT	ATGCGCTC	3	2	2274	1058	0.00771537997211538	0.01792148391241916	2.322825833230545	2.060382454190556	0.23378582202111625	9.93570017697968	8.81311978792476	10.52260729818015	259	450	U6	0.1493902192986636
>RNU6_7__fullTreeAnc125_20240405.fa__fullTreeAnc125refChr11115:226671-226969()_BC_1	CTTGGGTCCCGCGCCCAGACCCCTTACCCAAGGTGCTCCGGGAGCTCATTTGCATGTCCCACCCCACAGGTAAACCCGGCAGGTCAATCGCGGCCTAGCGATCATAGCACCAAACGTGCGAGCCTCATGAGGTGATTCCGTGGCATCAAATTTCCCTAGACGTTCCGAGGTCGTTTAGAAGGCGCGCAGTTCGGTCACCCTAAGTAAGAGAGGCGAGAGGCCGCCGTGCCTTATATACGCTGTGGGCGGACCTTCTTCC	GCACAAGC	GCTTGTGC	1	2	5795	1058	0.01966166532032042	0.01792148391241916	0.911493691935506	0.9331726864943344	0.2436294355799	3.741311840114555	3.8302953182695103	4.345114342854458	259	450	U6	-1.1266359539400883
>U6__fullTreeAnc13__fullTreeAnc13refChr11599:33406-33645()_BC_2	CTGAGCCAATTTCCCATGGTCCCTTCAAATTTGCATATAAGATGTAAGAGGGATAGAGAGACAATTAGATTTAATTTGGCCGTAATCACAAAGATACAAGTAAAGTATGTGTGATAAAGAAAGTAATAAAAATTTCTTAAGTATTTTGGAATTTTTGAAAACGACACAGTATAGTCACCATAACTGTAAAGAATAAGAATTTCTCAACCTTATATACTTTCTGGGAAAGTCTTATGATC	ATTACGAC	GTCGTAAT	2	2	2703	1057	0.00917091999324005	0.01790454489170799	1.9523172053518687	2.0102128687098295	0.11894366383530472	16.413797443259725	16.900546055931734	16.587762692872815	239	450	U6	0.8060173115826873
>RNU6_7__fullTreeAnc99_20240405.fa__fullTreeAnc99refChr9838:1146090-1146397()_BC_2	CCACGCGGGGCCCCTTACCCAAGGTGCCCCGGGCGCTCATTTGCATGTCCCACCCAACAGGTAAACCTGACAGGTCAGTCGCGGCCGGGTACGGCCTGGCGGTCAGAGCACCAAACGCACGAGCTTGTGATGCGGTTCTATTGCATGAAATTCTCCTAAAGGCCCCAAGAGGAACGGGAAAGTGCGCGGTTCGCTCACCGTAAGCAAAACAGATGAGAGACTCCCGTGCCTTATAAGGCCTGCGGACAGAGGTGGTAAC	GGCTTGGG	CCCAAGCC	2	2	2539	1057	0.00861448977537421	0.01790454489170799	2.0784219795455297	1.998876593293781	0.367639352953506	5.653426279989074	5.437058294318595	7.125411683627971	259	450	U6	-0.41305672548350825
>RNU6_7__fullTreeAnc110_20240405.fa__fullTreeAnc110refChr7117:314508-314817()_BC_2	ACGCTGGGGCCCCTTACCCAAGGTGCCCCGGGCGCTCATTTGCATGTCCCACCCAACAGGTAAACCTCACAGGTCAGTCGCGGCCAGGTACGGCCTGGCGGTCAGAGCACCAAACGTGCGAGCCTTGTGATGAGGTTCCGTTGCATGAAATTTCCCTAAAGGCTCCAAGGTGGACAGGAAAGCGCGCGGTTCGGTCACCGTAAGTAAAACAGGCGAGAGACTCCCGTGCCTTATAAGGCCTGTGGACGGAGGTATTGGC	GGAAACGG	CCGTTTCC	2	2	3567	1056	0.01210235723858204	0.01788760587099682	1.478026595841307	1.3884325308308112	0.18456775422719704	8.008043452822768	7.522617028333642	5.55861573697351	259	450	U6	-0.7713044433039553
>U6__Paradoxurus_hermaphroditus__ParHer_flattened_line_23403:23634-23863()_RC_BC_1	GAGGGCCAATTTCCCATGGTCCCTTAATTTGCATATACAACGTTGGAAGGTTAGAGAAACAGACTTAACTTGGCTTTAATCACAAAGATACAATTACTGTGTGTTCGAGATACACAAGATCATAACGTCTTCGATATTTAGTTGTTTTTAAACAGGCAGTGCAGTCACCATAACTGTAAAAGTCTTCGCATTTTCTGCTTTATATACCTCCCGAGTAAACCCACGGTTC	CATCGGAG	CTCCGATG	1	2	2997	1054	0.01016842294478003	0.01785372782957448	1.755801064386263	1.6540149838458902	0.1926358997698172	9.114609823424862	8.586223989517485	9.557306000494943	229	450	U6	0.0105739143440174
>RNU6_8__fullTreeAnc91_20240405.fa__fullTreeAnc91refChr3684:663206-663514()_BC_2	CACGCGGGGCCCCTTACCCAAGGTGCCCCGGGCGCTCATTTGCATGTCCCACCCAACAGGTAAACCTGACAGGTCAGTCGCGGCCGGGTACGGCCTGGCGGTCAGAGCACCAAACGTACGAGCCTTGTGATGCGGTTCCATTGCATGAAATTCTCCTAAAGGCCCCAAGATGAACGGGAAAGCGCGCGGTTCGCTCACCGTAACTAAAACAGGTGAGAGACTCCCGTGCCTTATAAGGCCTGTGGACGGAGGCAATTGC	TGGCCAAT	ATTGGCCA	2	2	2959	1052	0.0100394939918599	0.01781984978815213	1.7749748944120696	1.6381010704672774	0.2371256194785607	7.485377996334769	6.908157263097349	5.760177694330869	259	450	U6	-0.7199167786829087
>RNU6_7__fullTreeAnc102_20240405.fa__fullTreeAnc102refChr3043:423123-423430()_BC_3	CCACGCGGGGCCCCTTACCCAAGGTGCCCCGGGCGCTCATTTGCATGTCCCACCCAACAGGTAAACCTGACAGGTCAGTCGCGGCCGGGTACGGCCTGGCGGTCAGAGCACCAAACGCACGAGCTTGTGATGCGGTTCTATTGCATGAAATTCTCCTAAAGGCCCCAAGATGAACGGGAAAGCGCGCGGTTCGCTCACCGTAAGTAAAACAGGTGAGAGACTCCCGTGCCTTATAAGGCCTGCGGATAGAGCTGGTAAT	AGTGCAGG	CCTGCACT	3	2	2747	1050	0.00932020614925283	0.01778597174672979	1.908323856994904	1.8335837905959929	0.23840321351633573	8.004606267038186	7.691103502975024	5.271055066608774	259	450	U6	-0.8479383324350129
>U6__Jaculus_jaculus__JH725488.1:15038200-15038428()_RC_BC_2	CGGGCCGACTTCCCATGGTTCCTTCATTTGCATATGGGATATAAAGCGGTTGGCAAGACGCTAACCTAGCGCCAAGCTCAAAAATTTTAAGATATCTCATGTAATACGTAAAAGTTCTCACTTGGTGAAAGCTTTTGAAGTTTGAAAGAGTGCCACAATTTGTTCACCATGACCGTAAAAGATTTTAAAGTTTGCACTTTATATACCTTCTGATAAAGCCTTAGGGTC	GTAGTGGG	CCCACTAC	2	2	2014	1050	0.00683323450476709	0.01778597174672979	2.602862778135551	2.40071779975133	0.23569648926622655	11.043281918363816	10.185632408973404	8.50880246944591	228	450	U6	-0.15707399537711017
>U6__fullTreeAnc11__fullTreeAnc11refChr10902:7587-7824()_BC_2	CTGAGCCAATTTCCCATGGTCCTTTAAATTTGCATATAAGATGTAAGAGGGATAGAGAGACAATTAGATTTAATTTGGCCATAATAACAAAGATACCAGTAAAATGTAGTGATCAAGAAAGTAATAAAAATTTCTTAAGTATTTTTGTATTTAAGGAAAACTAACAGTATAGTCACCATAAGTGTAAAGAGTAAGAATTTATCGACCTTATATACTTTATGGGAAAGGTTGATGGTT	CTCGCTGT	ACAGCGAG	2	2	3021	1049	0.01024985175715064	0.01776903272601862	1.7335892408026623	1.811741992647966	0.24638204088001253	7.036183459682097	7.353384955238195	10.515752294465074	237	450	U6	0.14845006232763627
>U6__fullTreeAnc93__fullTreeAnc93refChr385:4582791-4583039()_BC_3	GAGGGCCTATTTCCCATGAGTCCTTCATATTTGCATATACGATGCAAGAATGTTAGAGAGATAATTAGAATTAATTTGGCTGTAAACATAAAGATATTAGTACAAAATATTGATGCAGAAAGTAATAATTTCTTGGGTAGTTTGTAATTTTAAAATTATGTTTTAAAATGGACTATGACATACTTACCGTAAGTGTAAAGTATTTCTATTTCTTGCCTTTATATATCTTCTGGCAAGTTGCCAGCACC	TGGCCGGC	GCCGGCCA	3	2	1867	1048	0.0063344830289971	0.01775209370530745	2.802453432118204	2.8814611142401105	0.2384912569982361	11.750759618575584	12.082040870208596	7.830202438057856	248	450	U6	-0.27698048968813505
>RNU6_8__fullTreeAnc100_20240405.fa__fullTreeAnc100refChr8712:1126300-1126607()_RC_BC_2	CCACGCGGGGCCCCTTACCCAAAGTGCCCCGGGTGCTCATTTGCATGTCCCACCCAACAGGTAAACCTGACAGGTCAGTCGCGGCCGGGTACGGCCTGGCGGTCAGAGCACCAAACACACGAGCTTGTGATGCGGTTCTATCGCATGAAATTCTCCTAAAGGCCCCAAGATGAACGGGAAAGCGCGCGATTCGCTCACCGTAAGTAAAACAGGTGAGAGACTCCCGTGCCTTATAAGGCCTGCGGACAGAGCTGATAAC	CGATGGCG	CGCCATCG	2	2	2559	1047	0.00868234711901638	0.01773515468459628	2.0426682372272484	2.129261288855771	0.42852941176470594	4.766693209727278	4.96876347433742	5.539855847533736	259	450	U6	-0.7761816599607688
>RNU6_7__Cercopithecus_neglectus_20240405.fa__CertNeg_scaffold_15946:11063-11357()_RC_BC_1	CCACGCGGGGCCCCTTACCCAAGGTGCCCCGGGCGCTCATTTGCATGTCCCACCCAGCAGGTAAACCTGCAGGTCAGTCGCGGCCGGGTACGGCCTGGCGGTCAGAGCACCAAACGTACGAGCCTTGTGATGCGGTTCCATTGCATGAAATTCTCCTAAAGGCCCCAAGATGAACGGGAAAGCGCGCGGTTCGCTCACCGTAACTACAACAGGTGAGAGACTCCCGTGCATTATAAGGCCCGTGGACGGAGGCAATTGC	GTGATGAG	CTCATCAC	1	2	3701	1047	0.01255700144098462	0.01773515468459628	1.4123717965589109	1.6029814455297997	0.3670682306270304	3.847709168800254	4.366984968411914	4.509490561267742	259	450	U6	-1.0730656354673174
>U6__fullTreeAnc108__fullTreeAnc108refChr6637:2531039-2531287()_RC_BC_1	GAGGGCCTATTTCCCATGATTCCTTCATATTTGCATATACGATACAAGACTGTTAGAGAGATAATTAGAATTAATTTGGCTGTAAACACAAAGATATTAGTACAAAATATTGATGTAGAAAGTAATAATTTCTTGGGTAGTTTGCAATTTTAAAATTATGTTTTAAAATGGACTATCATATGCTTACCGTAACTTTAAAGTATTTCGATTTCTTGGCTTTATATATCTTCTGGAAAGGGAGAAACACC	ATAAGGTT	AACCTTAT	1	2	2387	1045	0.00809877396369367	0.01770127664317394	2.185673624492759	2.1519621747676414	0.13457197430109397	16.241670198004897	15.99116150256367	14.535049720120428	248	450	U6	0.6154340050164598
>RNU6_2__Eulemur_fulvus_20240405.fa__EulFul_scaffold_97557:11722-12040()_BC_2	GGGGGCGGGGCTGCGTATGGACTCTTTTGCATATTCCCGCCCCACAAGCCTCCGCGGCTACGAGGCCGCGCTTGGGCTTAAGTCAGCATCTAAGATTTTACATGATCAAAGACACTCAAAGTAAATGTGATCATAAGAGTTCATCTGTTCCATCAAGCTCTACCTACTTACTCTGAGTATGAAGAAATGATAAGTTGGTCTAATCGTAAAGTAATTGCACTACAGAGCTTTAAATATCCGTGTGGGAAGGCGTTTGTCT	GCCGTAAT	ATTACGGC	2	2	1999	1045	0.00678234149703546	0.01770127664317394	2.6099064240441296	2.8273744198203827	0.18502662433439163	14.105572284166758	15.280905815535906	14.023951232694014	259	450	U6	0.5637908828474923
>U6__Bubalus_bubalis__KI417707.1:526378-526607()_BC_1	TAGGACCAATTTCCCATGGTTCCCTTCATTTGCATATATGATGTAATAAGGTTATGAAGACTATTAAACTTAATAATAATCAAACAATATGATGATAGTGTGTGTGGTACAAAAGATCATAACTTATTATATACTTTGAAACTTAAAGAAGGGCTACAGCTTAGTCACCATAACGGTAAAATTTTTTCTGTTCTTAGCTTTATATAGTTCTTGAGAAGCCATGTTTACC	AGTACGTT	AACGTACT	1	2	3870	1044	0.013130395994761	0.01768433762246276	1.3468243935307642	1.3039258088871013	0.14701531500174037	9.16111626543684	8.869319559473551	12.800237610854964	229	450	U6	0.432068589726283
>RNU6_2__fullTreeAnc201_20240405.fa__fullTreeAnc201refChr2992:24775-25117()_RC_BC_2	GGTGGTGTCTGGCCCAGGTGTTTTGCATATTATCCCCCACAAGCCTCAGCGGCTGCGAGGCGGAATTTGGACTATTAAATTCGTCAACATCTGAGGGTTTTAGCGTGATAACAGACACTCAAGGCAAGCATGATGGTAGGAGATATTCATTTGCATGGCGCTCTAGAAAACTTGTTCAATGCGGCTATCTCAGTTTAGCCTAACTGTAAAATGATTTTGATTTTGGTCTTTAAATAGCTCTGCTGGGGCCTCGTTAGTC	CGGGACAC	GTGTCCCG	2	2	1645	1044	0.00558126651456895	0.01768433762246276	3.1685169622881806	2.5502638451384247	0.29488893459481696	10.744780799055018	8.648218179642909	9.131544165891691	259	450	U6	-0.05517125237737429
>U6__fullTreeAnc168__fullTreeAnc168refChr9207:618024-618257()_BC_3	GAGGGCCAATTTCCCATGGTCCCTTCATTTGCATATAGAATGTAAGAAGGTTATGGAGACTATTAAATTTAACTTGGCCGTAATCACAAAGACATGAGAGTATGTGTGATACGAAAGGTCAAAACGTCTTGTATACTGTGAAATTTTTAAAAAAGGGCTACAGTGTAATCACCATAACCGTAAAAGTTTTTATATTCTTAGCTTTATAAACGTCGCGAGAAGAGCTTACTGTT	ACTTGGAT	ATCCAAGT	3	2	1976	1041	0.00670430555184696	0.01763352056032925	2.6301785358621386	2.740455226334174	0.19408634280998324	13.551589966519014	14.119773636093331	20.051505180743572	233	450	U6	1.0796085361915355
>U6__fullTreeAnc146__fullTreeAnc146refChr4450:21208-21441()_RC_BC_2	AAGGGCCGATTTCCCATGGTCCCTTCATTTGCATATACAATGTAAGAAGGTTAGGTAGACAATTAGATTTAATTTGTACATAATTACAAAGATACAATTACAGCAGGTATTACACAGAAACCCATAACTTTTTGAGTATCTTGGAACTTAAAAAAGTGCACAATATAGTCACCATAACTGTAAACGTTTTGAAATTCTGGGCTTTATATACTGTGTGACAAGAACGGAGGTTT	ATCGAAGG	CCTTCGAT	2	2	1678	1041	0.00569323113157854	0.01763352056032925	3.0972781804908145	2.8658453052900676	0.19391537175394905	15.972319019767133	14.778845428130458	14.19850696486931	233	450	U6	0.5816372305092362
>RNU6_2__fullTreeAnc205_20240405.fa__fullTreeAnc205refChr1254:123278-123616()_BC_3	GGTGGTGTCTGGCCCAGGTGTTTTGCATATTATCCCCCACAAGCCTCAGCGGCTGCGAGGCGGAATTTGGACTATTAAATTCGTCAACATCTGAGGGTTTTAGCGTGATAACAGACACTCAAAGCAAGCATGATGGTAGGAGATATTCATTTGCATGGCGCTCTAGAAAACTTGTTCAATGCGGCTATCTCAGTTTAGCCTAACTGTAAAATGATTTTGATTTTGGTCTTTAAATAGCTCTGCTGGGGCCCCGTTAGTC	CCGATGGC	GCCATCGG	3	2	1358	1041	0.00460751363330373	0.01763352056032925	3.827122818014423	3.9537359221564463	0.46799212213939256	8.177750515369798	8.448295890285983	10.095038102249328	259	450	U6	0.0895443544211442
>U6__fullTreeAnc32__Anc27refChr3206:266928-267170()_RC_BC_3	GAGGGCCGATTTCCCATGCTCCCTTCATTTGCATATATGGCGCACAGAAGTTAGGCTGAAAATTAGGTTTAATTTAGCCTTAAGCACAAAGACGCAAGAAACAAATACAAGTATGTGATACAGAAAAAAATCATAATTTCTAGAATAATTTGGCATTAGAAGGCTTCTGAAGATCTACTCACCATAACTGTAAAAGAATTTATATTCTTGGCTTTATATACCTCTTGAGAAAGCATAGGATC	CTTGGACG	CGTCCAAG	3	2	3053	1041	0.01035842350697812	0.01763352056032925	1.7023363206235136	1.5755120836515664	0.20726390103552736	8.21337585618305	7.6014784812021166	9.026369096427924	242	450	U6	-0.0718843235212446
>U6__Ursus_maritimus__KK498764.1:7602212-7602447()_BC_3	GAGGGCCAATTTCCCATGGTCCCTTCATTTGCATACGAAATGTTGGGGGTTTAGGGAAACAATTAGATTTAATTTGGTCGTAATCACAAAGATATAATTACCGTGTGTACTATTTAAAAGAGGTCATAACGCCTTGAATATTTTGGGATTTTGAAAAACGCGGAGTGTAGTTACCATAATTGTAAAAGTCTTAGTATTCCTAGCTTTATATACTGGCTGAGAAAGCCTTGGAGTC	CCCACGAT	ATCGTGGG	3	2	4403	1039	0.01493879420282499	0.01759964251890691	1.1781166726012424	1.0860108138772049	0.13123559947811125	8.977111982467383	8.27527605463745	9.714315788749497	235	450	U6	0.03408228923843635
>RNU6_2__fullTreeAnc28_20240405.fa__fullTreeAnc28refChr12841:84490-84822()_BC_3	AAAGGAGGGCGGGGCCACCATCTGTTTTGCATACAATATCCCATAAGCCTAGGCGGTGGCAAGGCCTTCTTGTTAGGTTGAATTAGTCAACATCTCAGAATCTTTAGTGTGTTTAAAGACATTCAATAAACTGGATGACAGGGGATATTTTTTGATAAGACATTATAAAAATAAATGAAATAAAAAATTAAAACCTAACCTAACCATAAAATGTTAATTATATTGGCCCTTAAATACCTAGATCTACAAAGGTTCGTTT	GTTGCCGA	TCGGCAAC	3	2	2673	1038	0.00906913397777678	0.01758270349819574	1.938741178736668	2.075163321878976	0.1044155778128019	18.56754728889666	19.874077846883782	16.994241997237715	259	450	U6	0.8409440125582149
>RNU6_7__Lemur_catta_20240405.fa__LemCat_scaffold_998:333115-333389()_RC_BC_1	CGGCCCCAGAACTCCCAGGCCCGGGCCCGGGCTGTAATTTGCATGTCCCACCCAACAGGTATACCCACAGGTCAATCGCGGCCAGCGCGGCGGCCTGGCGATCGGAGCGACAAACATGCGAGCCTCGTGATGTGGTTTCGTTGCATCAAACGTCCCTAAAGGGTCTGAGGTGGACGGGAAAGCGCACAGTTGGATCACCGTAACTAAGAGAGGCGAGACGCCTTCGTGGCTTTTATAGGCTGTGGGCAGGGATAAGGTC	GCATGGAC	GTCCATGC	1	2	3082	1037	0.01045681665525928	0.01756576447748457	1.6798386216946652	1.7537011395008717	0.35001077354018545	4.7993911864595775	5.0104204558135566	4.55088301743437	259	450	U6	-1.059883594752565
>U6__Panthera_onca__PanOnc_flattened_line_13372:76406-76639()_RC_BC_2	GAGGGCCAATTTCCCATGGTGCCTTAATTTGCATATGCAACGTTGGAGGGTTAGAGAAATAATTAGAGTTCATTTCGCTGTAATCACAAAGATACAATTACCGTGTGTACGAGATACACAAGGTCATACGTCTTCAAAATTTAGTTTTTTCTAAGTAATGCAGTGTGGTCACCATAACTGTAAAAGTCTTCGCATTCTCTGCTTTATATACTCTCAGAGCGCGCCTGCACATC	GGGCATCC	GGATGCCC	2	2	4817	1037	0.01634344121621802	0.01756576447748457	1.074789834349794	1.027444203510394	0.1228874192675098	8.7461339879725	8.360857520115893	7.558473791021017	233	450	U6	-0.32793514188999395
>U6__fullTreeAnc54__fullTreeAnc54refChr14829:1295-1522()_BC_3	CGGGCCGATTTCCCATGGTTCCTTCATTTGCATATGGGATGTAAAGCGGTTGGGAAGACACTAATTTAGCTCTAAACTCAAAAATTTTAATATAGCTTATGTAATACGTAAAAGTCACAATTTGTGAAAGGTTTTGAAGTTTGAAAAAGTGCCACAATTTACTCACCATCACTGTAAAAGATTTCAGTCTTTGGGCTTTATATACCTTCTGGGAAGGCCTTACGGTC	TGTGGACC	GGTCCACA	3	2	2711	1037	0.00919806293069692	0.01756576447748457	1.9097243202002796	1.9675195179666296	0.09240858505564392	20.666091998382377	21.291523041737797	15.596063130118566	227	450	U6	0.7170798981350236
>RNU6_2__fullTreeAnc9_20240405.fa__fullTreeAnc9refChr19854:16905-17247()_BC_2	GCATCTGAGCCGGTTCGTTTACATATTGTCTCCCACAAGCCTTTGCGTCTGCTGGCCACGCTTAGGCTGTAAAAGAGGTCAACAATTGAGGATTTTAGACGTGATCAAAGACACGTAAAGTAAATTTAACTAGAGCATGTATTCTCTAACATATGAGTATGGTAAATTATGCATATAAGTATACCATCTATGGTAGCCCTAACTGTAAAGTATTTTTCAATTTTGGCTTTTATATATTCTTGGTGGAAGCTCTGTAATT	GGGACGGG	CCCGTCCC	2	2	3265	1036	0.01107771134958519	0.01754882545677339	1.5841562307389891	1.4992337158749622	0.24976705293392437	6.342534822469464	6.002527948598502	5.333528289397634	259	450	U6	-0.8309398614203637
>RNU6_2__fullTreeAnc8_20240405.fa__fullTreeAnc8refChr7006:144181-144525()_BC_3	GCAGCGGAGCCGGGTCTTTTGCATATTGTTTCCCATAAGGCTCCGCGGCTGTTGACTCTGCTTAGGAGGTAAAATAAGTCAACATCTGAGGACTTTAGACGTGATCAAATACACTCTAAGTAAGTTAAACTAAGGAAGGTGTTTCGTAAGATAGAGTTGTGGACAATTATACTTAAGAGTATACTATATTTAGTCGCCCTAACTGTAAAGTACTATTTATTTTTGGCCTATAAATATGGCTCTTAAGACGCTAATGTTT	ACGGCCAC	GTGGCCGT	3	2	1901	1034	0.0064498405131888	0.01751494741535105	2.715562870048651	2.675290068508299	0.22108007082431644	12.283164465812938	12.101000594640873	15.482062468386331	259	450	U6	0.7064956737743876
>U6__fullTreeAnc97__fullTreeAnc97refChr8561:920887-921135()_BC_1	GAGGGCCTATTTCCCATGAGTCCTTCATATTTGCATATACCATGCAAAAATGTTAGAGAGATAATTAGAATTAATTTGGCTGTAAACACAAAGGTATTAGTACAAGATATTGATGCAGAAAGTAATAATTTCTTGGGTAGTTTATAATTTTTAAATTATGTTTTAAAATTAACTATCACATACTTACCGTAAGTTTAAAGTAGTTTGATTTCTTGCCTTTATATATCTTCTGGCAAAACGTTACGACC	AAATCACG	CGTGATTT	1	2	3967	1032	0.01345950411142555	0.01748106937392871	1.2987900021583494	1.3095908547129	0.0909167085637674	14.2854929822652	14.404292405662442	15.030736222063217	248	450	U6	0.6638136742810821
>U6__fullTreeAnc199__fullTreeAnc199refChr5709:1206571-1206801()_RC_BC_2	GAGGGCCAATTTCCCATGGTCCCTTAATTTGCATATACAACGTTGGAAGGTTAGAGAAATAGAGTTAATTTGGCTGTAATCACAAAGATACAATTACCGTGTGTACGAGATACACAAGGTCATAACGTCTTCAATATTTAGTTTTTTTTAAGAAGTGCAGTATAGTCACCATAACTGTAAAAGTCTTCGTATTCTCTGCTTTATATACCTTCCGAGGGAACCCGCTGATC	TGAAGCGG	CCGCTTCA	2	2	3026	1030	0.01026681609306118	0.01744719133250637	1.699377019551176	1.6412994789155515	0.1530521354513944	11.103255858137675	10.723793392851992	10.506397810855926	230	450	U6	0.14716611487829026
>RNU6_7__fullTreeAnc114_20240405.fa__fullTreeAnc114refChr28942:226327-226648()_BC_3	CTTACCCAAGGTGCCCCGGGCGCTCATTTGCATGTACCACCCAACAGGTAAATCAGACGGGTCAGGCGCCGCCAGGCGCGGCCTAGCAGTCTGAGCACCAAACGTGCGAGCCTCGCTAGTGATGTGGTTCCGTTGCATCAAACTTTCCTAAACACTCCGAGGTGGACGGGAACTAGCACGGCGCGCGGTTGGGTCACCGTAAGTAAGAGAGGAGAGAGGTTGCCGTGCCTTATATAGGCTGTGGGCGGAAGGAGTTGGC	AGACGAGG	CCTCGTCT	3	2	2928	1029	0.00993431510921452	0.01743025231179519	1.7545499735183403	1.6480538834882346	0.21620235447503647	8.115313904784173	7.622737909075476	7.353373020564957	259	450	U6	-0.3676239248349119
>RNU6_2__fullTreeAnc119_20240405.fa__fullTreeAnc119refChr9990:9925-10249()_BC_1	ACGCCGAGGGGGTGGGGCTGCGTCTTACCTGGGTCTTTTGCATATTTCTTCCCACAAGCCTTCGCGGCTACGAGGCAGTAAAGAGCGCTATATCTGAGGTGTTAAACATTACTAAAACAACCAAAATAAGTGATATAGAAGGGGATGTTCTTTTACGTGGCACTTTAGGAAATCAGATCTAATGTCACAGAAAATCGTTCTAACTGTAAAGTAATTTTATTTTTGGCCTTTAAATAGCTACGCGGGGAGGCCAGCTTTT	AGGAGGTG	CACCTCCT	1	2	1971	1029	0.00668734121593641	0.01743025231179519	2.606454755180974	2.2918252781217516	0.18516171481886973	14.07663975099107	12.37742521645837	10.52260729818015	259	450	U6	0.1493902192986636
>U6__Nannospalax_galili__KL201351.1:8214193-8214419()_RC_BC_1	CGGCCTGTTTCCCATGGTCCCTTCATTTGCATATACGCTGCTTAAAGTAGTTAAGGACATAAATAAGCTTAATTTGGATCATAACTCAACATATATTGTAATATACAGTTCAGAAAATAATAATTTATGGATGATTTTGACGCTTGAACCTTACAATGGTTTCACCATAAGTGAAGAATCTTTGAGAACTTTGGTTTCATATAGCACTTGTGCGGACACCAAGCTC	CGGGGAGT	ACTCCCCG	1	2	1616	1029	0.0054828733662878	0.01743025231179519	3.1790360906322404	3.648277230414774	0.6009494527594076	5.290022440381486	6.070855400005457	8.580888186298326	226	450	U6	-0.14490311117485594
>U6__Odobenus_rosmarus__KB229503.1:447522-447760()_RC_BC_3	TTGGGCCAATTTCCCATGGTCCCTTCATTTGCATATACAACGTTGGAAGGTTAGGGACACAATTAGATTTAATTTGGCCGTAATAACAAAGACACAGTTACTGTATGTACGAGATACAAACGGTCATAATGCCTTGAATATTTGGGGGGTTTGGGGAAAAGTGCGCAGCATAGTCACCATAAGTGTAAAAGTATTGCTATTTACAGCTTTATATACTGTCTGAGAAAACCGGAGATTC	CCCCAGAC	GTCTGGGG	3	2	1298	1028	0.0044039416023772	0.01741331329108402	3.954029109215365	3.294868621775168	0.4349765053950575	9.090213057885064	7.57481974522435	10.70849861231552	238	450	U6	0.17465421935274036
>U6__fullTreeAnc18__fullTreeAnc18refChr4550:647334-647575()_RC_BC_1	GAGGGCCGATTTCCCATGCTCCCTTCATTTGCATATATGGAGCACAGAAGTTAGATTAAAAAATAGATTTAATTTAGTCTTAAGCACAAAGACACAAGAAACAAATACAAGTATGCGATACAGAAAAATCATAATTTATAGAGTAGTTTGGAATTAGAAGACGTACTGAAGACTATCCACCATAACTGTAAAAGTTTTTATATTTTTGGCTTTATATACTGTCTGAGAAAGGCATAAGTTC	CCAGATGT	ACATCTGG	1	2	2280	1027	0.00773573717520803	0.01739637427037285	2.2488321250269236	2.415483032523987	0.30072740187309277	7.477975438952293	8.03213480873061	13.274958717059246	241	450	U6	0.4846053729912528
>U6__Cercopithecus_neglectus__CertNeg_scaffold_4026:34922-35170()_BC_1	GAGGGCCTATTTCCCATGAGTCCTTCATATTTGCATATACGATGCAAGAATGTTAGGGAGATAATTAGAATTAATTTGGCTGTAAACACAAAGATATTAGTTCAAAATATTGATGCAGAAAGTAACAATTTCTCGGGTAGTTTGTAATTTTAAAATTATGTTTTAAAATGGACTATCACATGCTTACCGTAACTTTAAAGTATTTCGATTTCTTGCCTTTATATATCTTCTGGCAAGGTAGTAGCACC	TAGTCTGA	TCAGACTA	1	2	3253	1026	0.01103699694339988	0.01737943524966168	1.5746525380760004	1.4559164724225075	0.11982651688534043	13.141102478867458	12.150202728630129	14.778870976661118	248	450	U6	0.639434058336152
>RNU6_2__fullTreeAnc235_20240405.fa__fullTreeAnc235refChr17411:443389-443721()_BC_2	GGGCGGGGCTGCGTCGGGTCGGTCTTTTGCATATTGCTCCCACAAGCCTTCGCGGCTGCGAGGAGGGCGTCAAAACTAGTCAATATCTGAGGTGTTTAAACGTGATTAAATACAGCCAAAGTAAGTGAGATAGAAGGAGATGTTCTTTTACGTGGCACTCTAGGAAATCATATCGAATGTAAGGTCACAGTAAATCGTTCTAACTGTAAAGTAATTTTATTTTTGGCCTTTAAATAGCTTCGCGGGGAGGCCAGCTTTT	GGCTCAAG	CTTGAGCC	2	2	2201	1024	0.00746770066782144	0.01734555720823934	2.3227440386010514	2.1218557705796353	0.16582006640727154	14.007617346480536	12.796133885075973	11.028443665451338	259	450	U6	0.21712721059304013
>U6__fullTreeAnc60__fullTreeAnc60refChr17492:1849990-1850223()_RC_BC_2	GAGGGCCAATTTCCCATACTCCCCTCATTTGCATACACGATATAAGGATGTTAGGTAAACAATTAGTTTTAACTTGCCTTAAACACAAAGAACATTTTTTAAGACAGCAATATAGGAGGCTGTAATTTCTAAAATATTTTGGGCTTTGAAAAAGAGTCACACTCTTGTTCACCATAACTGTAAAAGCTTTCAGATTGTGAACCTTATATAGCTTCTGGGGAACCTCAGCAGAC	CACGCATC	GATGCGTG	2	2	5107	1023	0.01732737269902957	0.01732861818752817	1.0000718798239197	1.1671107511363303	0.14980450731450162	6.675846393088528	7.790892090356682	9.500721983480709	233	450	U6	0.00200705520398005
>RNU6_9__fullTreeAnc93_20240405.fa__fullTreeAnc93refChr2800:100314-100714()_BC_3	CGGTGCGGCTCAGGCTCCGCCCCGCTTCCGGGGATATTTGCATACGAGCATTTCCAGTAATTCCCAGCAGCCACCGTAGCTATATTTGGTAGAATAACGAGCACTTTCTCAACTCCAGTTAATAACTGCGTTAGTTGCGTGACACATTGGACTAATACAAATAGAGGTTGAATCTCTAGAGCAGTGGAGACAAGTCGCCGTATGTGTACAGAAATTTTCTCCGGGGACTATAAATAGCTGGTGGTAGAACCAGTGTGTC	AGACGTGG	CCACGTCT	3	2	2323	1021	0.00788163046403871	0.01729474014610582	2.1943099495740177	2.7462447874392257	0.15864037922861454	13.831976198265554	17.311133525983628	14.33040035733844	259	450	U6	0.5949769141342514
>RNU6_8__fullTreeAnc95_20240405.fa__fullTreeAnc95refChr8747:408344-408651()_RC_BC_1	CCACGCGGGGCCCCTTACCCAAGGTGCCCCGGGCGCTCATTTGCATGTCCCACCCAACAGGTAAACCTGCAGGTCAGTCGCGGCCGGGTACGGCCTGGCGGTCAGAGCACCAAACGTACGAGCCTTGTGATGCGGTTCCATTGCATGAAATTCTCCTAAAGGCCCCAAGATGAACGGGAAAGCGCGCGGTTCGCTCACCGTAACTATAACAGGTGAGAGACTCCCGTGCCTTATAAGGCCTGTGGACGGAGGCAATTGT	CGAGGATA	TATCCTCG	1	2	2695	1021	0.00914377705578318	0.01729474014610582	1.891421897165285	1.8094149275565583	0.28516732136641637	6.632674066938282	6.345099147007838	7.444550763730932	259	450	U6	-0.34984530338877745
>U6__fullTreeAnc110point5__fullTreeAnc110point5refChr4273:752943-753182()_RC_BC_2	GAGGGCCTATTTCCCATGGTTCCTTCATATTTGCATATACGATGCAAGACTGTTAGAGAGACAATTAGAATTAATTTGGCCATAAACACAAAGATATTAGTACAAAATATGTGATATAGAAAGTAATAATTTCTTGAGTAGTTTGTAATTTTAAAAAAATGGACCACCATATACTTACCATAACTGTAAAGTATTTCGATTTCTTGGCTTTATATATCTTCTGGAAAGGGCCTAACACC	GCCCCGGA	TCCGGGGC	2	2	1838	1021	0.00623608988071595	0.01729474014610582	2.7733308013386524	2.45542411684319	0.20656418521043823	13.426000245460306	11.886978927841316	13.447850244134074	239	450	U6	0.5032735623586413
>U6__fullTreeAnc216__fullTreeAnc216refChr8879:204320-204554()_BC_2	GAGGGCCAATTTCCCATGGTCCCTTCATTTGCATACACAACGTTGGGAGGTTAGGGACACAATTAGACTTAATTTGGCCGTAATCACAAAGATACCATTACTGTATGTACGAGATACAAACGGTCATAATGCCTTGAATATTTGGGGTTTTGAAAAGCGCGCAGCATAGTCACCATAATTGTAAAAGTATCGCGGTTCCTAGCTTTATATACTATCTGAGAAAGCTTGGGAGTC	TGCTCTGG	CCAGAGCA	2	2	2674	1020	0.00907252684495889	0.01727780112539466	1.9044089282573995	1.9390545041067624	0.1851222496261628	10.287304373748572	10.474454086542828	12.90645654528844	234	450	U6	0.4439909630298698
>U6__fullTreeAnc43__fullTreeAnc43refChr25172:69246-69481()_BC_1	CGGGTCTGTTTCCCATCGTCCCTTCATTTGCATATACAATGTACAAAAGAAGCTGAGGACATAACTGAATTTACTCTAAATCTGAACTAAAAATTACAAAATGTAAAATATAGAATTAAGACGGTATTAATTTGTAGAGATATTGGATTCACAAACATGATACAAAATTCTCACCGTAAGTGATAAAGTTTTGATAATTTTGCCCTTATATACTTTCTGAGAAGCTGTCGCGTTT	AGTGGTGC	GCACCACT	1	2	2058	1018	0.00698252066077988	0.01724392308397231	2.469584254985409	2.154287755243825	0.14738671388287758	16.755813261077865	14.616566843031404	13.088932701988355	235	450	U6	0.4642454603107988
>U6__fullTreeAnc206__fullTreeAnc206refChr2757:1113164-1113398()_RC_BC_3	GAGGGCCAATTTCCCATGGTCCCTTAATTTGCATATACAACGTTGGAAGGTTAGAGAAATAATTAGAGTTAATTTGGCTGTAATCACAAAGATACAATTACCGTGTGTACGAGATACACAAGGTCATAACGTCTTCAATATTTAGTTTTTTTTAAGAAGTGCAGTATAGTCACCATAACTGTAAAAGTCTTCGTATTCTCTGCTTTATATACCTTCCGAGGGAACCCGCTGATC	CCCATATT	AATATGGG	3	2	5685	1017	0.01928844993028845	0.01722698406326114	0.8931243373895893	0.9394122749137026	0.0984361355878384	9.07313490169085	9.543368086361216	9.73555492304312	234	450	U6	0.03723311798704467
>RNU6_7__fullTreeAnc97_20240405.fa__fullTreeAnc97refChr8326:1086712-1087019()_BC_2	CCACGCGGGGCCCCTTACCCAAGGTGCCCCGGGTGCTCATTTGCATGTCCCACCCAACAGGTAAACCTGACAGGTCAGTCGCGGCCGGGTACGGCCTGGCGGTCAGAGCACCAAACGCACGAGCTTGTGATGCAGTTCTATTGCATGAAATTCTCCTAAAGGCCCCAAGAGGAACGGGAAAGTGCGCGGTTCGCTCACCGTAAGCAAAACAGGAGAGAGACTCCCGTGCCTTATAAGGCCTGCGGACAGAGCTGTTTAC	GGCCTGAT	ATCAGGCC	2	2	3487	1017	0.01183092786401334	0.01722698406326114	1.45609746431311	1.644356406788704	0.29904916813026144	4.869090502464983	5.4986155523176254	6.208857508566775	259	450	U6	-0.6117022737335592
>U6__Cheirogaleus_medius__CheMed_scaffold_25872:42390-42623()_RC_BC_2	GAGGGCCAATTTCCCATGGTCCCTTTACATTTGCATATACGATGTAAGGTTAGAGAGACTTTTAGCTATAAGTTGGCCATAAACATAAAGAAAGAAATGTAGGATATGTGACACCGAAAGTAACAATTTTCTGAGTGTTTCGGAGTTTAAAGAGGCACACACTGTAGTTACCATAACTGTAAAAAATTTTCAAATTCTTAGCTTTATATAACCTCTGAGACAACCGTCACATC	AGTGAAGG	CCTTCACT	2	2	3188	1016	0.01081646057656281	0.01721004504254997	1.5910976535005197	1.5814921008461755	0.23717113630932657	6.708647933555273	6.668147420702747	7.202186236119659	233	450	U6	-0.3975951907708336
>U6__fullTreeAnc38__fullTreeAnc38refChr965:315250-315485()_BC_1	CAGGTCTGTTTCCCATCGTCCCTTCATTTGCATATACAATGTAGAAAAGAATTTTCGAATATAAATGAATTTACTCTGAGTCTAAATGAAAAAATTTCGAACATATAACATAAAACCCAGAAGGTACTAGTTTGGGGAGTCATTGAATTTGAAAACAATGTAGAAACTTCTCACCATAATCTAAAAGGTTTTTATAATTTTGTCCTTATATACTTCCTGAGAAGATCGCTAGTTC	CTCGGGGG	CCCCCGAG	1	2	1100	1014	0.00373215390031966	0.01717616700112763	4.602212947235767	4.5398635548576225	0.20800177709074427	22.12583474817128	21.826080615056625	18.851545079109535	235	450	U6	0.9905807706203356
>U6__fullTreeAnc199__fullTreeAnc199refChr5709:1206571-1206801()_RC_BC_3	GAGGGCCAATTTCCCATGGTCCCTTAATTTGCATATACAACGTTGGAAGGTTAGAGAAATAGAGTTAATTTGGCTGTAATCACAAAGATACAATTACCGTGTGTACGAGATACACAAGGTCATAACGTCTTCAATATTTAGTTTTTTTTAAGAAGTGCAGTATAGTCACCATAACTGTAAAAGTCTTCGTATTCTCTGCTTTATATACCTTCCGAGGGAACCCGCTGATC	TCATGATA	TATCATGA	3	2	5212	1014	0.017683623753151	0.01717616700112763	0.9713035767381702	0.9205477333481404	0.09389758425438274	10.3442871768326	9.803742456826551	10.506397810855926	230	450	U6	0.14716611487829026
>U6__fullTreeAnc200__fullTreeAnc200refChr5356:2209423-2209656()_RC_BC_3	GAGGGCCAATTTCCCATGGTCCCTTAATTTGCATATACAACGTTGGAGGGTTAGAGAAATAATTAGAGTTCATTTCGCTGTAATCACAAAGATACAATTACCGTGTGTACGAGATACACAAGGTCATACGTCTTCAAAATTTAGTTTTTTCTAAGTAGTGCAGTGTGGTCACCATAACTGTAAAAGTCTTCGCATTCTCTGCTTTATATACCCTCAGAGCGCGCCCACATATC	CCCTGCTG	CAGCAGGG	3	2	3897	1013	0.01322200340867794	0.01715922798041646	1.2977782148471095	1.4325197068731723	0.10168379619505796	12.76288123977598	14.087984128023692	11.6573304156203	233	450	U6	0.29713544080229776
>U6__fullTreeAnc61__fullTreeAnc61refChr13636:9588-9821()_RC_BC_2	GAGGGCCAATTTCCCATACTCCCCTCATTTGCATACACGATATAAGGATGTTAGGTAAACAATTAGTTTTAACTTGCCTTAAACACAAAGAACATTTTTTAAGACAGCAATATAGGAGGCTGTAATTTCTAAAATATTTTGGGCTTTGAAAAAGAGTCACACTCTTGTTCACCATAACTGTAAAAGCTTTCAGATTGTGAACCTTATATAGCTTCTGGGGAACCCCAACAGAC	CGACCGAC	GTCGGTCG	2	2	2140	1013	0.0072607357697128	0.01715922798041646	2.3632905155416757	2.189244573952827	0.15814923254369626	14.943420701638273	13.842903558497788	11.68978624027529	233	450	U6	0.30114654745244096
>U6__Pteropus_vampyrus__KN525732.1:16009960-16010190()_BC_1	GAGGGCCAATTTCCCATGGTTCCTTCATTTGCATATATACTGTAAGAGGGTCAGAGAGGCGATTAGATTTAATGTGAACATAATCATAAAGATATAATTATGGTATGTGTAACACATAAGGTCATATTTCCTTGACTATTTTGGAATTTAAACTATTCTATATAGTTACCATAACTGTAAAAGATTCTGTATTCTTGGCTTTATATACCTTCTGAGACAACCGTTACACC	GTACCTGT	ACAGGTAC	1	2	2473	1012	0.00839056054135503	0.01714228895970529	2.043044546930461	1.9585531330528392	0.1143925278873376	17.859947539078824	17.121337986181846	13.865915099788678	230	450	U6	0.5474408306259269
>RNU6_8__Homo_sapiens_20240405.fa__chr14:32203269-32203577()_BC_2	TACGCGGGGCCCTTTACCCAGGGTGCCCCGGGCGCTCATTTGCATGTCCCACCCAACAGGTAAACCTGACAGGTCATCGCGGCCAGGTACGACCTGGCGGTCAGAGCACCAAACATACGAGCCTTGTGATGAGTTCCGTTGCATGAAATTCTCCCAAAGGCTCCAAGATGGACAGGAAAGGGCGCGGTTCGGTCACCGTAAGTAGAATAGGTGAAAGACTCCCGTGCCTTATAAGGCCTGTGGGTGACTTCTTCTCAAC	CGCCATTG	CAATGGCG	2	2	4159	1011	0.01411093461039044	0.01712534993899411	1.2136226558929724	1.0723879949650932	0.10790114862513056	11.247541581872609	9.938615192047456	10.290246654018732	259	450	U6	0.11717556209814096
>U6__Eschrichtius_robustus__EscRob_flattened_line_793:146172-146404()_BC_1	GAGGGCCAATTTCCCATGGTCCCTTCATTTGCATATAGAATGTAAGAAGGTTATGGAGACTATTAACTTTAACTTGGCCGTAATCACAAAGACATGAGAGTATGTGTGATACGAAAGGTCAAAACGTCTTGTATATTGTGAAATTTTTAAAAGAGGGCTACAGTGTAGTCACCATAACCGTAAAAGTTTTTATATTCTTAGCTTTATAAACGTCGGAGTAGAGCATACTGTT	GCCCAGAT	ATCTGGGC	1	2	3916	1009	0.01328646788513801	0.01709147189757177	1.2863819071651066	1.1425207490582174	0.14761128064821638	8.714658537722334	7.740063930351265	8.039960423945194	232	450	U6	-0.23884169651590004
>U6__Piliocolobus_tephrosceles__PDMG01001133.1:4844238-4844486()_BC_2	GAGGGCCTATTTCCCATGAGTCCTTCATATTTGCATATACGATACAAGAATGTTAGAGAGATAATTAGAAATAATTTGGCTGTAAACACAAAGATATTAGTACAAAATATTGATGCAGAAAGTAATAATTTCTTGGGTAGTTTGTAATTTTAAAATTATGTTTTAAAATTAACTATCATATACTTACCGTAACTTTAAAGTATTTCGATTTCTTGCCTTTATATATCTTCTGGCAAAGCGCTAAAACC	ACCGGTTT	AAACCGGT	2	2	3082	1007	0.01045681665525928	0.01705759385614943	1.6312415545289565	1.6032198606386494	0.14868778280542988	10.970918549936073	10.782458587983612	14.123336307808117	248	450	U6	0.5739789303218997
>U6__Felis_nigripes__FelNig_flattened_line_377159:791-1020()_RC_BC_1	GAGGGCCAATTTCCCATGGTCCCTTAATTTGCATATACAACGTTGGAGGGTTAAATAATTAGAGTTCATTTCGCTGTAATCACAAAGATACAATTACCGTGTGTACGAGAGACACAAGGTCATACGTCTTCAAAATTTAGTTTTTTCTAAGCAGTGCAGTGTGGTCACCATAACTGTAAAAGTCTTCGCATTCTCTGCTTTATATACCCTCAGAGCGCACCCAGATATC	ATATGCAT	ATGCATAT	1	2	3638	1007	0.01234325080851176	0.01705759385614943	1.3819369079324473	1.3673854214439656	0.13435094317447263	10.28602312183114	10.177713599436611	15.6624914805774	229	450	U6	0.7232117233102637
>U6__fullTreeAnc78__fullTreeAnc78refChr5297:907340-907575()_RC_BC_3	GAGGGCCAATTTCCCATGGTCCCTTTATATTTGCATATACGATGTAAGAAGGTTAGAGAGACTATTAGATTTAACTTGGCCATAAACGTAAAGATATGAGTATAGAATATGTGACACTGAAAGTAATAATTTTTTGAGTATTTTGGAGTTTTAAGAGGGCCACAATGTACTTACCATAACTGTAAAAGTTTTCAAATTCTTAGCTTTATATAACTTCTGAGACAAGCTTTAGGTC	GCATCCGA	TCGGATGC	3	2	2327	1007	0.00789520193276714	0.01705759385614943	2.1605012767762113	2.2666374388499024	0.17533936651583712	12.321826636581743	12.927145135118153	11.210701430109385	235	450	U6	0.24077454587396616
>U6__fullTreeAnc207__fullTreeAnc207refChr4967:239043-239280()_RC_BC_2	GAGGGCCAATTTCCCATGGTCCCTTCATTTGCATACACGACGTTGGCCGGTTGGGGAAGCCATTAGGATTAATCCGGCCGCGATCACAGAAATGCAACGACTATATGTACAACATACAAGAGGTCATAACTAGGCATGGACAGTTGGGGATTTTGAAAAGCGCGCAGCAGAGTCGCCATAAGCGTAAAAGTCTCGGCATATTAGAGTTTATATAGTCCTTGGGAAAGCGTGTAGTTC	GCCCGAGC	GCTCGGGC	2	2	1399	1007	0.00474662118777019	0.01705759385614943	3.5936286426434907	3.3808533663435436	0.19507209265106	18.422054091928377	17.33130208630677	11.620975356407389	237	450	U6	0.2926291587047817
>U6__Phocoena_phocoena__PhoPho_flattened_line_12548:5408-5646()_BC_2	GAGGGCCAATTTCCCATGGTCCCTTCATTTGCATGCATATAGAATGTAAGAAGGTTATGGAGACTATTAAATTTAACTTGGCCGTAATCACAAAGACATGAGAGTCGTGTGATACAAAAGGTCAAAACGTCTTGTATACTGTGAAATTTTTTTTAAAAAGGGCCACAGTGTAATCACCATAATCGTAAAAGTTTTTATATTCTTAGCTTTATAAACGTCGCGAGAAGTATATACTATT	GCTCATAC	GTATGAGC	2	2	3385	1006	0.01148485541143824	0.01704065483543826	1.4837500538724036	1.5498529896942477	0.12657634742563392	11.722174672042389	12.244412334656888	10.822387446277949	238	450	U6	0.189916794980287
>RNU6_2__Octodon_degus_20240405.fa__JH651565.1:6045250-6045564()_BC_2	CGGGAACGGGGGCGGGGCCACCGCCTGTTTTGCATACAACATCCCATAAGGCTAGGCGGAGGCAAGGTTTTCTTGTTAGGTTGAATTAGTCAACATCTCAGATTCTGTAGTATGTTTAAAGACATTCAATAAACTGGATAACAGGGGATATTTTTTGATAGGACATTATTAAAAAAAAAGAGCTCAACAAAAAATTGACCTAACTGCAAAGTGTTAATTATATTGGCTCTTAAATACCTAGATCTACACAGGCACGTTT	ACACTGGT	ACCAGTGT	2	2	2252	1005	0.00764073689410898	0.01702371581472709	2.2280201570417093	2.288498496607973	0.30482727641252066	7.309123328013944	7.507525322343411	9.5120953096444	259	450	U6	0.00373307433717269
>U6__Myocastor_coypus__MyoCoy_scaffold_100776:12428-12669()_BC_1	GAGGGCCGATTTCCCATGGTCCCTTCATTTGCATACTCGGCGCGCTGAACTTAGGCTGAAAACTAGGTTTAAGTTAGCCTTAACTACAAAGATGCAAGAAAGAAATATAAATATATGATCCAGAAAGAAATTATAATTTTTAGAATAGCGTGGCACTAGCAGGCAGACAAGCTGCTCACCATAACTGTAAAAAGATTGTATATTTCTGTCTTTATATATTTTCTGAGAAAACTAAGCAACC	CAAAAGTT	AACTTTTG	1	2	3829	1005	0.01299128844029454	0.01702371581472709	1.3103947228148158	1.290568166530003	0.14257102588828724	9.191171310232326	9.052106895416738	11.013330586982804	241	450	U6	0.2151488247765256
>U6__fullTreeAnc173__fullTreeAnc173refChr14721:1042937-1043166()_BC_3	TAGGGCCAATTTCCCATGGTTCCCTTCATTTGCATATATGATGTAATAAGGTTATGGAGACTATTAAACTTAATCCTAATCAAACAATATGATGATAGTGTGTGTGGTACAAAAGGTCATAACTTATTATATACTTTGAAACTTAAAGAAGGGTTACAGTTTAGTCACCATAACTGTAAAATTTTTTCTATTCTTAGCTTTATATAGTTCTTGAGAGGCCATGTTTACC	ATTTCAAG	CTTGAAAT	3	2	3462	1004	0.01174610618446062	0.01700677679401591	1.4478650649791367	1.344326920006321	0.08629267252611879	16.778540084511828	15.578691453778124	15.375074347738837	229	450	U6	0.6964913852670498
>RNU6_2__Thryonomys_swinderianus_20240405.fa__ThrSwi_scaffold_12457:44626-44950()_BC_2	GGCGAAAGGAGTAGGGCGGGGCCTCTATATTTGCATATAGCATCCCATAAATCCTAGGTACCTGTAAAACCACTCTTGTTAGGTCAGATTAGTCGACATCTCAGGCTTTTTAGTGAGTTTGAGAAATTAGAAGTAAATTTGATGAGAGGAAATATTTTGTAAGGGGACACTATGAAAATAGAGCCAAAAATAAGTTGACCTAACTGTAAAGTGCTCAAAATATGAGTCTTTAAATAGGCCATGTTGAAAGGCTACAGAC	CCTGACTG	CAGTCAGG	2	2	1877	1004	0.00636841170081819	0.01700677679401591	2.670489533808083	2.6927879406179036	0.2964966111898704	9.006813005690496	9.082019284508776	11.04980895176686	259	450	U6	0.2199194245214382
>U6__fullTreeAnc197__fullTreeAnc197refChr1944:130233-130466()_RC_BC_3	GAGGGCCAATTTCCCATGGTCCCTTAATTTGCATATACAACGTTGGAAGGTTAGAGAAATAATTAGAGTTAATTTGGCTGTAATCACAAAGATACAATTACCGTGTGTACGAGATACACAAGGTCATAATGTCTTCAATATTTAGTTTTTTAAGGAAGTGCGCTATAGTCACCATAACTGTAAAAGTCTTTGTAATCTCTGCTTCATATACCTTCCGCGGGGACCTGTTGATC	TTGGATTA	TAATCCAA	3	2	3402	1000	0.01154253415353409	0.01693902071117123	1.4675304821155624	1.5535230781247542	0.11979108235792728	12.250748997581349	12.9686037353176	19.980491677497746	233	450	U6	1.0744900837298432
>U6__fullTreeAnc214__fullTreeAnc214refChr3068:439996-440230()_RC_BC_2	GAGGGCCAATTTCCCATGGTCCCTTCATTTGCATACACAACGTTGGAAGGTTAGGGACAAAATTAGATTTAATTTGGCTGTAATCACAAAGATACAATTACTGTGTGTACGAGATAAAAAAGGTCATAATGCCTTGATTATTTGGGGTTTTGAAAAGCGCGCAGCATAGTCGTCATAACTGTAAAAGTATTGCTATTCTGAACTTTATATACTGTCTGAGAAAGACTGGGAGTC	ACTAAGGT	ACCTTAGT	2	2	3072	998	0.01042288798343819	0.01690514266974889	1.6219250074078218	1.4072113257394616	0.19184555910080944	8.454326568776846	7.33512588112614	6.773609989538848	234	450	U6	-0.4861051745627378
>U6__fullTreeAnc103__fullTreeAnc103refChr639:146027-146275()_BC_1	GAGGGCCTATTTCCCATGAGTCCTTCATATTTGCATATACGATGCAAGAATGTTAGAGAGATAATTAGAATTAATTTGGCTGTAAACACAAAGATATTAGTACAAAATATTGATGCAGAAAGTAATAATTTCTTGGGTAGTTTGTAATTTTAAAATTATGTTTTAAAATGGACTATCACATACTTACCGTAACTTTAAAGTATTTCGATTTCTTGCCTTTATATATCTTCTGGCAAGTTACTAACACC	TGTAATTC	GAATTACA	1	2	4200	998	0.0142500421648569	0.01690514266974889	1.1863222911325784	1.2101916800956665	0.07594316511513965	15.621185781945757	15.935491735969386	17.364819895569514	248	450	U6	0.8720654459532983
>U6__Lepus_americanus__LepAme_scaffold_2873:8824-9055()_BC_1	GAAGGCCGCTTTCCCATGGTCCCTTGATATTTGCATATACAATATAAAGATTAGGAAAACTTTTTATTTAATATGGCTGTAAACACAAAGATACAAGTGCACACTATGTAATACAAAAAAATGTAATCTATGGAGTATTTTTCAATTGGAGAGCCCTACAGTACACTCACCGTAACTGTAAAAGTTTTCCAATTCTTGGCTTTATATATCGGCAGGGAAGGCCTGGGATTT	ATAGTGAG	CTCACTAT	1	2	3814	997	0.01294039543256291	0.01688820364903772	1.3050763198890067	1.2630178475961311	0.14299521152747885	9.126713446891998	8.832588407014049	9.247320321128926	231	450	U6	-0.03699473286723925
>U6__fullTreeAnc37__fullTreeAnc37refChr1351:193334-193569()_BC_1	CAGGTCTGTTTCCCATCGTCCCTTCATTTGCATATACAATGTAGAAAAGAGTTTTCGAATATAAATGAATTTACTCTGAGTCTAAATGAAAAAATTTCGAACATATAACATAAAACCCAGAAGGTACTAGTTTGGGGAGTCATTGAATTTGAAAACAATATAGAAACTTCTCACCATAATCTAAAAGGGTTTTATAATTTTGTCCTTATATACTTCCTGAGAAGCTCGCTAGTTC	ACCGTCTG	CAGACGGT	1	2	2760	993	0.00936431342262025	0.01682044756619303	1.796228597556537	1.8673360673360928	0.1373027843616079	13.08224451461883	13.600132553890369	12.373232633509236	235	450	U6	0.38312046688641377
>U6__fullTreeAnc8__fullTreeAnc8refChr3598:395462-395701()_BC_3	CGGGCCCGATTTCCCATGGTCCCTTCATATTTGCATATACGCTATCAGAGGGATACAGAGACAATTAGATTTAATTTGGCCGTAATCACAGAGATACAAGTAACGTATGTGTGAGAAAGAAAATAATAAGAAGTTTTAAAGTGTTTTAGGATTTTAGAAAAGATTCCAATATAGTCACCATAACTGTAAAGAGTAAGAATTTCTCTACCTTATATACTTTCTGGGAAAATCTTGCCATC	ACACGGAG	CTCCGTGT	3	2	2802	990	0.00950681384426882	0.01676963050405952	1.7639590696486696	1.5704732352551922	0.13179102711974686	13.384515685168124	11.916389678246016	12.533263184215413	239	450	U6	0.40166008488852945
>U6__fullTreeAnc107__fullTreeAnc107refChr191:959443-959692()_RC_BC_1	GAGGGCCTATTTCCCATGATTCCTTCATATTTGCATATACGATACAAGACTGTTAGAGAGATAATTAGAATTAATTTGACTGTAAACACAAAGATATTAGTACAAAATATGTGACGTAGAAAGTAATAATTTCTTGGGTAGTTTGCAATTTTAAAATTATGTTTTAAAATGGACTATCATATGCTTACCGTAACTTTAAAGTATTTCGATTTCTTGGCTTTATATATCTTCTGGAAAGGGAGAAGCACC	CTCGGGGC	GCCCCGAG	1	2	2577	987	0.00874341872829434	0.016718813441926	1.912159758267404	1.9439619510938675	0.19899626517273575	9.60902334829039	9.76883636186056	11.626322636993612	249	450	U6	0.2932928483363446
>RNU6_9__fullTreeAnc96_20240405.fa__fullTreeAnc96refChr2635:142996-143396()_RC_BC_3	CGGTGCGGCTCAGGCTCCGCCCCGCTTCCGGGGATATTTGCATACGAGCATTTCCAGTAATTCCCAGCAGCCACCGTAGCTATATTTGGTAGAATAACGAGCACTTTCTCAACTCCAGTTAATAACTGCGTTAGTTGCGTTACACATTGGACTAATACAAATAGAGGTTGAATCTCTAGAGCAGTGGAGACAAGTCGCCGTATGTGTACAGAAATTTTCTCCGGGGACTATAAATAGCTGGTGGTAGGACCAGAGTGTC	GTGGCCGT	ACGGCCAC	3	2	1377	987	0.0046719781097638	0.016718813441926	3.57852991797756	3.525753938491217	0.1688671080202861	21.19139695071742	20.878867292899137	15.274002302752194	259	450	U6	0.6869761448360154
>RNU6_7__fullTreeAnc155_20240405.fa__fullTreeAnc155refChr6187:604136-604431()_BC_2	GGGACCTGGGGCCCGCGACGGGGCCCCTTACCCAAGGTGCCCCGGGCGCTCATTTGCATGTCCCTCCGAAAGGTGAACCCAACAGGCCTCGCGGTTTAGCAGTCATAGCACCAAACGTGCGAGCCTGCTCAGTGGTTGCGCGACATCAGATTTCCCTAAACGTTCGGCGGTCGCTGGGAAGACGCGCAATTCAGTCACCATAAGTGAAAGAAGCGAGAAAGTCCCGTACCTTATATAGGCTGTGGGCGTAGACACTGTT	AGAGTGGT	ACCACTCT	2	2	2197	986	0.007454129199093	0.01670187442121483	2.2406204635206843	2.13888733847748	0.2869774585910582	7.807653167329633	7.453154505509041	8.963886369134688	259	450	U6	-0.08190573577312434
>RNU6_7__Ateles_geoffroyi_20240405.fa__AteGeo_scaffold_30551:9463-9762()_BC_3	CGCGGGGCCCCTTACCCAAGGTGCTCCGGGCGCTCATTTGCATGTCCCACTCAACAAGTAAACCTCACAGATCAGTCGCGGCCGCGTACGGCCTGGCGGTCAGAGCACCAAACGTGCAAACCTTGGGATGAGGTTCCGTTGCATAAAATTTCCCTAAAGGCTCCAAGGTGTATAGAAAAGCGCGCGGTTCGGTCACCGTAACTGTAATAGGCGAGAGCCTCCCCGTGCCTTATTAACGCCTGTGAACCACAGCAATAAC	CCTGGAAT	ATTCCAGG	3	2	3596	986	0.0122007503868632	0.01670187442121483	1.3689219016559908	1.469155655386814	0.3085972850678734	4.43594927076208	4.760753663350231	9.723014818333615	259	450	U6	0.03537362372599003
>RNU6_2__Mirounga_angustirostris_20240405.fa__MirAng_flattened_line_64964:7702-8026()_RC_BC_1	CCGCGTCTCGTCCGGGCCTCTTTTGCATATCATCCCCCACAAGCCTTCGCGTCTGCGAAGCCGCACTTGGGCGATTAAATTAGTCAATATCTAGGGCTTTAGGTGATTAGAGACGCTCAGGGCAGGCGTGATGGTAGGAGATAGCCATTTACACGGAACCCTAGGAAAATCACGGTGCGTGCAGTTACATCGGTGTGGCCTAACTGTAAAGTGATTTTACTTTTGGACTTTAAATAATTCTGTGTGGGACCTCGTAGTC	GGCCCGCC	GGCGGGCC	1	2	1977	986	0.00670769841902907	0.01670187442121483	2.4899560740288025	2.1888311064519206	0.10689834984608658	23.292745656166524	20.475817536972496	12.751684700738782	259	450	U6	0.42658586117881325
>U6__fullTreeAnc150__fullTreeAnc150refChr1218:183174-183407()_RC_BC_2	GAGAGCCAATTTCCCATGGTCCCTTCATTTGCATATATAATGTAAGAAGGTTAGGGAGACAATTAGATTTAATTTGAACATAATCACAAAGATATAATTACAGTATGTATAATACAGAAGTTCATAATTTCCTAAATATTTTGGAATTTTAAAAAATGCACAGTGTAGTCACCATAACTATAAAAGTTTTTGTATTTTGGGCTTTATATACTTTCTGAGGAAGCCACGAGATC	ACGTGATG	CATCACGT	2	2	2736	984	0.00928288461024964	0.01666799637979249	1.7955621640916042	1.784301667182929	0.1621062067787928	11.076455366954551	11.00699166699863	11.27143353564055	233	450	U6	0.24856901207847767
>U6__Delphinapterus_leucas__KZ290085.1:15382610-15382844()_RC_BC_2	GAGGGCCAATTTCCCATGGTCCCTTCATTTGCATATAGAATGTAAGAAGGTTATGGAGACTATTAAATTTAACTTGGCCGTAATCACAAAGACATGAGAGTTGTGTGATACAAAAGGTCAAAACGTCTTGTATACTGTGAAATTTTTTTTAAAAAGGGCCACAGTGTAATCACCATAATCGTAAAAGTTTTTATATTCTTAGCTTTATAAACGTCGCGAGAAGCAAGTATTACT	ACTTGAAG	CTTCAAGT	2	2	2619	984	0.00888591914994291	0.01666799637979249	1.8757762813877927	1.7547130281452958	0.08860565852401735	21.1699378192573	19.80362267348496	17.620731941086202	234	450	U6	0.8931718515797188
>RNU6_7__Dasypus_novemcinctus_20240405.fa__JH570096.1:2483488-2483788()_RC_BC_1	CGCCACCAGTGCCTTACCCAAGGTGCCCCGGGCGCTCATTTGCATATCCATTCCGTAGGTTAAACCCGACAGGTCTTTCGCGGCCAGGAGCGGCCTGCGATCGTGGCCCCAAGCGTGCGAGCCTCGCGATGTCCTTCCATTTGGTCAAATTTCCCTGATCGCGCTAAGGTCGATGGGAAGGCGCGAGATTTGCGCGCCGTGAGTGTGAAAGGACACATGCTGCCGTGCCTTATATATGGAATGGGTGGCCGCTTCATTC	AGCAAAGA	TCTTTGCT	1	2	3103	984	0.01052806686608356	0.01666799637979249	1.583196287771392	1.533867681241983	0.16050966885031853	9.863557124697476	9.556232295715304	8.417109670305626	259	450	U6	-0.17270518140674945
>U6__fullTreeAnc194__fullTreeAnc194refChr11390:78064-78296()_BC_1	GAGGGCCAATTTCCCATGGTCCCTTCATTTGCATATATTATGTAAGAAGGTCAGGGAGACAATTAGATTTAATTTGATCAAAACAATGACATAAGTACAGTATGTGTGATACAGAACGTTATAATTTCTTATGTACTTTGAAATTTTAAAACAGGGTTACAGTGTAGTCACCATAACCGTAAAATTTTTTGTATTTTTAGCTTTATATACTTTCTGCGAAAGGCTTGATATC	CTCCTATC	GATAGGAG	1	2	4979	984	0.01689308569971965	0.01666799637979249	0.986675653937463	1.0753712869532728	0.08270724835652697	11.929736190523354	13.002140783570248	12.270317516233575	232	450	U6	0.3710705802768193
>RNU6_7__fullTreeAnc96_20240405.fa__fullTreeAnc96refChr4559:60319-60626()_RC_BC_1	CCACGCGGGGCCCCTTACCCAAGGTGCCCCGGGCGCTCATTTGCATGTCCCACCCAACAGGTAAACCTACAGGTCAGTCGCGGCCGGGTACGGCCTGGCGGTCAGAGCACCAAACGTACGAGCCTTGTGATGCGGTTCCATTGCATGAAATTCTCCTAAAGGCCCCAAGATGAACGGGAAAGCGCGCGGTTCGCTCACCGTAACTAAAACAGGTGAGAGACTCCCGTGCCTTATAAGGCCTGTGGACGGAGGCAATTGC	GGAACGGC	GCCGTTCC	1	2	2999	980	0.01017520867914425	0.01660024029694781	1.6314397886475491	1.644826736153926	0.1999415493454535	8.159583608251394	8.22653791339808	6.405354236811424	259	450	U6	-0.5667517379116799
>U6__Choloepus_didactylus__ChoDid_scaffold_282347:1361-1590()_RC_BC_3	GGGGGCCAATTTCCCATAGTCCCTTATATTTGCATATGGATGTGAGAGGTTTACGAAAACAATTAGCTAAATCTAGCTGTAATCACCAAGATACAAAGGCAGTATTGTGATCCAAAAAAATCATAATTTCTTGAGTGTTTTCGAATTTTAACGCCACAGAATAGTCACCATAACCATAAAAGTCCGTCAATTCTCGGCTTTATATATTTCCCTCGGTGAAACACAATTT	TGAATGGT	ACCATTCA	3	2	1887	980	0.00640234037263928	0.01660024029694781	2.592839388528882	2.254426317271956	0.2760877801924057	9.391358743664536	8.165614268407117	12.30026245711379	229	450	U6	0.37458709792871
>U6__fullTreeAnc81__fullTreeAnc81refChr9392:84941-85180()_BC_3	GAGGGCCTATTTCCCATGGTTCCTTCATATTTGCATATAGGAGGCAAGACTGTTATCGAGGGAATATTACAATTAATTTGGCCATAAACACAAACCTATTGGCACAAAATATGTGATATAGAAAGTTATGATTTTTCAAAAAGTTTGTAATTAAAAAAATGGAACACTATATACATACCATAACTGAAAAATCTTTTGATTTCTCGGCTTTATATACCTGCTGCAAAAGCGTTAGAATC	AGGATAGA	TCTATCCT	3	2	2144	978	0.00727430723844124	0.01656636225552546	2.277380060053025	2.7524391136548223	0.18882701009397845	12.060668963193256	14.576511656277056	13.436948444674869	239	450	U6	0.502103535157719
>U6__Graphiurus_murinus__GraMur_scaffold_16183:23723-23955()_BC_1	GAAGGCCAATTTCCCATGGTTCCTTCATTTGCATATACTATGTAAGGAGTTATGTAGACAACTAGGTTTAATTTTGCTTTAACATAAAAATACAAATATAAGATGTGCAAGCAATTAGTTCATAATTTCTAGAATGGTTTTGAGTTTAAAAAAGGTGCAGAATATAACCACCATAAATGTAAAAGTTTAAGAATTCTTGGCTTTATATACCTCCTAAGAAGACCTACATGTC	CATGAATC	GATTCATG	1	2	2231	978	0.0075694866832847	0.01656636225552546	2.1885714248111547	2.4020007552929927	0.12537218952945867	17.45659410611878	19.158959928099488	14.178020576015232	232	450	U6	0.5795541273742381
>RNU6_9__Cercocebus_atys_20240405.fa__KQ010152.1:634767-635167()_BC_3	CGGTGCGGCTCAGGCTCCGCCCCGCTTCCGGGGATATTTGCATACGAGCATTCCCAGTAATTCCCAGCAGCCACCGTAGCTATATTTGGTAGAATAACGAGCACTTTCTCAACTCCAGTTAATAACTGCGTTAGTTGCGTGACACATTGGACTAATACAAATAGAGGTTGAAGCTCTAAAGCAGTGGAGACAAGTCGCCCTATGTGAACAGCAATTTTCTCCGGGGACTATAAATAGCTGGTGGTAGGACCAACGTGTC	CGGCTCTA	TAGAGCCG	3	2	2530	977	0.00858395397073523	0.01654942323481429	1.927948739151592	1.9661469155532212	0.1593994241053065	12.095079702909729	12.334717810864204	12.447822076856095	259	450	U6	0.3917913428988932
>U6__fullTreeAnc77__fullTreeAnc77refChr5180:50141-50376()_BC_2	GAGGGCCAATTTCCCATGGTCCCTTTACATTTGCATATACGATGTAAGAAGGTTAGAGAGACTTTTAGATATAAGTTGGCCATAAACGTAAAGATATGAATATAGCATATGTGACACTGAAAGTAATAATTTTTTGAGTATTTTGGAGTTTTAAGAGGTACACACTGTACTTACCATAACTGTAAAAGTTTTCAAATTCTTAGCTTTATATAATTTCTGAGACAACCGTGAGATC	GTAACAGC	GCTGTTAC	2	2	3023	977	0.01025663749151486	0.01654942323481429	1.6135330168883657	1.4782375323869337	0.11894726797032185	13.565112040160123	12.427671165644291	11.512052847515644	235	450	U6	0.27904311857714065
>U6__fullTreeAnc72__fullTreeAnc72refChr3976:276813-277049()_BC_3	GAGGGCCAATTTCCCATGGTCCCTTTATATTTGCATATACAATGTAATGTGGTTAGAGAGACTTTTAGATATAAGTCGGCCATAAACGTAAAGATACAAATATAGGATATGTGACACCGAAAGTAACAATCTTCTGAGTATTTCGGAGTTTCAAGAAACCCACACTATATTTACCATAACTGTAAAGATTTGTCAAATTCTTTGCTTTATATAACCTCTGAGACAGCCCTAACATC	TGGTTCAG	CTGAACCA	3	2	3398	977	0.01152896268480565	0.01654942323481429	1.4354650706455352	1.4719448714688503	0.17339834031824483	8.27842451093228	8.488805998761762	10.6167142937373	236	450	U6	0.16223534227093162
>RNU6_2__fullTreeAnc75_20240405.fa__fullTreeAnc75refChr8968:143471-143789()_RC_BC_3	GGGGGCGGGGCTGCGTATGGACTCTTTTGCATATTCCCGCCCCACAAGCCTCCGCGGCTACGAGGCCGCGCTTGGGCTTAAGTCAGCATCTAAGATTTTACATGATCAAAGACACTCAAAGTAAATGTGATCATAAGAGTTCATCTGTTCCATCAAGCTCTACCTACTTACTCTGAATATGAAGAAATGATAAGTTGATCTAATCGTAAAGTAATTGCACTAGAGAGCTTTAAATATCCATGTGGGAAGGCCTTTGTCT	CCAGCATT	AATGCTGG	3	2	1943	974	0.00659234093483737	0.01649860617268078	2.502693100336108	2.666988975670994	0.25701919563812153	9.73737815233013	10.37661396865496	11.062880279306713	259	450	U6	0.22162504625012153
>RNU6_7__Nasalis_larvatus_20240405.fa__NasLar_scaffold_105969:1098-1406()_BC_2	CACGCGGGGCCCCTTACCCAAGGTGCCCCGGGCGCTCATTTGCATGTCCCACCCAACAGGTAAACCTGACAGGTCAGTCGCGGCCGGGTACGGCCTGGCGGTCACAGTACCAAACGCACGAGCTTGTGATGCGGGTCTATCGCATGAAATTCTCCTAAAGGCCCCAAGAGGAACGGGAAAAATGCGCGGTTCGCTCACCGTAAGCAAAACAGACGGGAGACTCCCGTGCCTTATAAGGCCTGCGGACAGAGGTCTTGAC	CTTGGAGT	ACTCCAAG	2	2	2315	971	0.00785448752658184	0.01644778911054726	2.0940626686188275	1.836641662739105	0.24954938885863953	8.391375663937355	7.359832340761589	7.479370597522837	259	450	U6	-0.34311322654748
>U6__Balaenoptera_acutorostrata__KI537194.1:36796446-36796678()_RC_BC_1	GAGGGCCAATTTCCCATGGTCCCTTCATTTGCATACAGAATGTAAGAAGGTTATGGAGACTATTAACTTTAACTTGGCCGTAATCACAAAGACATGAGAGTAGGTGTGATACGAAAGGTCAAAACGTCTCGTATATTGTGAAATTTTTAAAAGAGGGCTACAGTGTAGTCACCATAACCGTAAAAGTTTTTATATTCTTAGCTTTATAAACGTCGGAGAAGAGAGTACTGTT	CTGTAAAC	GTTTACAG	1	2	3367	970	0.01142378380216028	0.01643085008983609	1.438301912430184	1.333145461668848	0.17704169046259283	8.124085963436295	7.530121623813395	8.143216315596069	232	450	U6	-0.22043136994553927
>U6__fullTreeAnc31__fullTreeAnc31refChr2586:296550-296790()_RC_BC_2	GAGGGCCGATTTCCCATGCTCCCTTCATTTGCATATACGGCGCACAGAAGTTAGGCTGAAAAATAGGTTTAATTTAGCCTTAAGCACAAAGACACAAGAAACAAATACAAGTATGTGATACAGAAAAAAATCATAATTTCTAGAGTAGTTTGGCATTAGAAGGCGTACTAACTACTCACCATAACTGTAAAAGTTTTTATATTCTTGGCTTTATATACTTCCTGAGAAAGCCCTAAGTTC	TACGCGTT	AACGCGTA	2	2	3834	968	0.01300825277620509	0.01639697204841375	1.2605053369202175	1.365410591876606	0.12223658694246932	10.312013517797864	11.170228374580164	8.495908423359365	240	450	U6	-0.15926188084349732
>RNU6_7__fullTreeAnc77_20240405.fa__fullTreeAnc77refChr2149:15273-15584()_RC_BC_3	GCTGGGGCCCCTTACCCAAGGTGCCCCGGGCGCTAATTTGCATGTCCCACCCAACAGGTATACCCACAGGTCAATCGCGGCCAGGCGCGGCGGCCTGGCGATCGGAGCGACAAACGTGCGAGCCTCGTGATGTGGTTTCGTTGCATCAAACGTCCCTAAAGGCTCTGAGGTGGACGGGAAAGCGCGCAGTTGGGTCACCGTAAGTAAGAGAGGCGAGACGCCTTCGTGCCTTATATAGGCTGTGGGCAGAAACAACGTC	GACCGCGA	TCGCGGTC	3	2	2941	967	0.00997842238258194	0.01638003302770258	1.641545366559659	1.7348649293436238	0.17421539621765872	9.4225045673275	9.958160799841956	9.019772782714556	259	450	U6	-0.07293900541059081
>RNU6_2__fullTreeAnc5_20240405.fa__fullTreeAnc5refChr14659:38371-38713()_RC_BC_3	CTGCGCAGGGCCGGGCTGATTTGCATATTGTGTCCCACAAGCCTCCGCGGCTGCGAGGCCGCGCCCGCGGGGCAGAATTAGCCAACATCTGAGGATTTGGGAGAGATCAAAGACACTAAAAGTAAATATGATATTGGAGATACTTCCTAACGGGGCGCTCTAGAAAACTGTGCTGAATATATAGCTACATATGGTCGCCCTAACTGTAAAGACTTACTGCTTGTGGCCTTTAAATATGTCTGCGCGAAACGTTAGAGTT	GAAAGACG	CGTCTTTC	3	2	2017	966	0.00684341310631342	0.01636309400699141	2.391072079500149	2.016263972747552	0.10472758543027376	22.8313492541284	19.252463087578334	13.86074489685084	259	450	U6	0.546902790614893
>U6__fullTreeAnc86__fullTreeAnc86refChr18308:23431-23667()_RC_BC_3	GAGGGCCTATTTCCCATGGTTCCTTCATATTTGCATATACGATGCAAGACTGTTAGAGGGACAATTAGAATTAATTTGGCCATAAACACAAAGATGTTGGCACAAAATATGTGATATAGAAAGTTATGATTTTTCAAATAGTTTGTAGTTTAAAAATGTAACACTACATACTCACCATAACTGCAAAGTCCTTTGATTTCTCGACTTTATATATCTTCTAGAAAAGCCTTAATGCC	GAACATTT	AAATGTTC	3	2	3892	964	0.0132050390727674	0.01632921596556906	1.236589749987535	1.133069825691014	0.09755724152008984	12.67553008592279	11.614410248138087	10.382189502171729	236	450	U6	0.1300087245481404
>RNU6_2__fullTreeAnc194_20240405.fa__fullTreeAnc194refChr17389:410465-410799()_RC_BC_2	GGGCGGGGCTGCGTCGGGTCGGTCTTTTGCATATTGCCCCCACAAGCCTCCGCGGCTGCGAGGAGGGCGTCAAAACTAGTCAATATCTGAGGTGTTTAGAAGTGATAAAATAAACTCAAAGTAAATGAGACTGATGGAGATGTTCTTTTACGTGGCACTCTAGGAAATTATATCGAATGTAAGCTCACAGTAGAGTGTTCTAACTGTAAAGTGATTTAATTTTTGGCCTTTAAATAGCTTCGCGAGAAGAACATCTTTT	TCCAGTGG	CCACTGGA	2	2	1900	964	0.00644644764600669	0.01632921596556906	2.533056477342887	2.333955090316485	0.19447538874979903	13.025074759468785	12.001287696713224	11.44771344279363	259	450	U6	0.2709574628329232
>RNU6_8__Homo_sapiens_20240405.fa__chr14:32203269-32203577()_BC_3	TACGCGGGGCCCTTTACCCAGGGTGCCCCGGGCGCTCATTTGCATGTCCCACCCAACAGGTAAACCTGACAGGTCATCGCGGCCAGGTACGACCTGGCGGTCAGAGCACCAAACATACGAGCCTTGTGATGAGTTCCGTTGCATGAAATTCTCCCAAAGGCTCCAAGATGGACAGGAAAGGGCGCGGTTCGGTCACCGTAAGTAGAATAGGTGAAAGACTCCCGTGCCTTATAAGGCCTGTGGGTGACTTCTTCTCAAC	ACAGGCGC	GCGCCTGT	3	2	1935	961	0.0065651979973805	0.01627839890343555	2.479498548243418	2.1866740478132094	0.22870352154239623	10.841540749007564	9.561173492502832	10.290246654018732	259	450	U6	0.11717556209814096
>RNU6_7__fullTreeAnc187_20240405.fa__fullTreeAnc187refChr7687:24376-24669()_RC_BC_3	ACTTGGAGCCGGTGACAGGGCCCTTACCCAAGATGCTCCGGGCACTCATTTGCATGTCCCAGCAAGAGGCGAACTCGACAAGTTTCGCGGTCTAGCATTTGGTATTCTGACAAAACATGAGAGCCTTGCGCGTGGATCCGAGGATCAAATTTCCCTAAAAGTTTCAGAATCATCAAAAAGATGCACGGTTCAGGTCACCGTAACTGTAAAGAGATAAGATGCTCCGGACTTTATATACACCGTGGACGGAGGAAGAAAC	CAGTCGGT	ACCGACTG	3	2	3179	961	0.01078592477192383	0.01627839890343555	1.5092260745048802	1.864375941163935	0.3231096502461653	4.670940881385179	5.770102934850555	6.010063531931688	259	450	U6	-0.6586498547496022
>U6__Tursiops_truncatus__MRVK01001299.1:13614652-13614885()_RC_BC_3	GAGGGCCAATTTCCCATGGTCCCTTCATTTGCATATAGAATGTAAGAAGGTTATGGAGACTATTAAATTTAACTTGGCCGTAATCACAAAGACATGAGAGTTGTGTGACACAAAAGGTCAAAACGTCTTGTATTCTGTGAAATTTTTTTAAAAAGGGCCACAGTGTAATCACCATAATCGTGAAAGTTTTTATATTCTTAGCTTTATAAACGTCGCGAGAAGCAAGTACTACC	CATACCGC	GCGGTATG	3	2	2565	960	0.00870270432210903	0.01626145988272438	1.868552495965247	1.7300456178495325	0.12878032568959794	14.50961151060497	13.434083262217396	18.383266487712515	233	450	U6	0.9542911376463576
>RNU6_2__Eulemur_flavifrons_20240405.fa__LGHW01005639.1:102829-103147()_BC_3	GGGGGCGGGGCTGCGTATGGGCTCTTTTGCATATTCCCGCCCCACAAGCCTCCGCGGCTATGAGGCCGCGCTTGGGCTTAAGTCAGCATCTAAGATTTTACATGATCAAAGACACTCAAAGTAAATGTGATCATAAGAGTTCATCTGTTCCATCAAGCTCTACCTACTTACTCTGAATATGAAGAAATGATAAGTTGATCTAATCGTAAAGTAATTGCACTGGAGAGCTTTAAATATCCATGTGGGAAGGGCTCTATTT	AGAATGTT	AACATTCT	3	2	2952	959	0.01001574392158513	0.01624452086201321	1.6218985817922429	1.572851718073217	0.08565428824049516	18.93540434587898	18.362790122743828	20.474047580695355	259	450	U6	1.1096943401060415
>RNU6_2__fullTreeAnc106_20240405.fa__fullTreeAnc106refChr2450:934588-934916()_RC_BC_1	CTGCATCTGGGCCACCTCTTTTGCATATTGGCACCCACAATCCACCGCGTCTATGAGGCCAGTATAAGGCGGTAAAATTATGATAAGATATGGGATTTTACGTGATCGAAGACATCAAAGTAAGCGTAAGCACGAAAGTTGTTCTGCAACATACCACTGTAGGAAATTATGCTAAATATGAAACCGACCATAAGTTATCCTAATCGTAAGATGATTTGATTGAAGGGCTTTAAATAGGTGTGACGGTAACTGTTGAATC	GTTCACGA	TCGTGAAC	1	2	2674	958	0.00907252684495889	0.01622758184130204	1.7886507385005768	1.8923483413579572	0.11851000661742352	15.0928245601634	15.967835926858696	12.329440147676516	259	450	U6	0.3780052901697457
>U6__fullTreeAnc91__fullTreeAnc91refChr4731:425300-425548()_BC_3	GAGGGCCTATTTCCCATGAGTCCTTCATATTTGCATATACGATGCAAGAATGTTAGAGAGATAATTAGAATTAATTTGGCTATAAACATAAAGATATTAGTACAAAATATTGATGCAGAAAGTAATAATTTCTTGGGTAGTTTGTAATTTTAAAATTATGTTTTAAAATGGACCATGACATACTTGCCGTAAGTGTAAAGTATTTCTATTTCTTGCCTTTATATATCTTCTGGCAAGTTACCAACACC	ATGTAGGG	CCCTACAT	3	2	1846	957	0.00626323281817282	0.01621064282059087	2.588222933938454	2.904289161848287	0.15158679065698655	17.074198369930095	19.159249623670497	20.46668084635097	248	450	U6	1.1091751528991105
>RNU6_9__fullTreeAnc100_20240405.fa__fullTreeAnc100refChr14847:98745-99145()_BC_1	CGGTGCGGCTCAGGCTCCGCCCCGCTTCCGGGGATATTTGCATACGAGCATTCCCAGTAATTCCCAGCAGCCACTGTAGCTATATTTGGTAGAATAACGAGCACTTTCTCAACTCCAGTTAATAACTGCGTTAGTTGCGTTACACATTGGACTAATACAAATAGAAGTTGAATCTCTAGAGCAGTGGAGATAAGTCGCCCTATGTGTACAGAAATTTCCTCCGGGGACTATAAATAGCTGGTAGTGGGGCTGGAGGATC	CGGCGGTT	AACCGCCG	1	2	1203	956	0.00408161922007687	0.0161937037998797	3.9674704882379297	4.220981065829816	0.43553685210347887	9.10937953717703	9.69144412337112	11.00241729020769	259	450	U6	0.21371852492801433
>RNU6_8__Pan_troglodytes_20240405.fa__CM009252.2:12981967-12982275()_RC_BC_1	TAAGCGGGGCCCTTTACCCAGGGTGCCCCGGGCGCTCATTTGCATGTCCCACCCAACAGGTAAACCTGACAGGTCGTCGCGGCCAGGTACGACCTGGTGGTCAGAGCACCAAACATACGAGCCTTGTGATGAGTTCCGTTGCATGAAATTCTCCCAAAGGCTCCAAGATGGACCGGAAAGCGCGCGGTTCGGTCACCGTAAGTAGAACAGGTGAAAGACTCCCGTGCCTTATAAGGCCTGTAGGTGACCTTTTTTCAAC	TGCAGAAG	CTTCTGCA	1	2	2690	956	0.00912681271987263	0.0161937037998797	1.7742999990149553	1.6805617251373586	0.18280061615480891	9.706203602247973	9.193413898091766	9.57275664100808	259	450	U6	0.01290433716713519
>U6__fullTreeAnc11__fullTreeAnc11refChr10902:7587-7824()_BC_3	CTGAGCCAATTTCCCATGGTCCTTTAAATTTGCATATAAGATGTAAGAGGGATAGAGAGACAATTAGATTTAATTTGGCCATAATAACAAAGATACCAGTAAAATGTAGTGATCAAGAAAGTAATAAAAATTTCTTAAGTATTTTTGTATTTAAGGAAAACTAACAGTATAGTCACCATAAGTGTAAAGAGTAAGAATTTATCGACCTTATATACTTTATGGGAAAGGTTGATGGTT	TGGAACTT	AAGTTCCA	3	2	3697	956	0.01254342997225618	0.0161937037998797	1.2910108188667109	1.275557944858031	0.12793000990425885	10.091540052509076	9.97074842574187	10.515752294465074	237	450	U6	0.14845006232763627
>U6__fullTreeAnc181__fullTreeAnc181refChr9412:2193954-2194183()_RC_BC_2	TAGGGCCAATTTCCCATGGTTCCCTTCATTTGCATATATGATGTAATAAGGTTATGGAGACTATTAAACTTAATCATAATCAAACAATATGATGACAGTATGTGTGGTACAAAAGGTCAGAACTTATTATGTACTTTGAATCTTAAAGAAGGGTCACAGTCTAGTCACCATAACTGTAAAATTTTTTCTATTCTTAGCTTTATATAGTTCCTGAGAGGACATGTTTGTC	CTCTTAGC	GCTAAGAG	2	2	4856	955	0.01647576303632027	0.01617676477916852	0.9818522361305748	0.9019451146442262	0.11602381873538666	8.462505775386232	7.77379269597457	13.680679686288236	229	450	U6	0.5280379067698847
>RNU6_8__fullTreeAnc95_20240405.fa__fullTreeAnc95refChr8747:408344-408651()_RC_BC_2	CCACGCGGGGCCCCTTACCCAAGGTGCCCCGGGCGCTCATTTGCATGTCCCACCCAACAGGTAAACCTGCAGGTCAGTCGCGGCCGGGTACGGCCTGGCGGTCAGAGCACCAAACGTACGAGCCTTGTGATGCGGTTCCATTGCATGAAATTCTCCTAAAGGCCCCAAGATGAACGGGAAAGCGCGCGGTTCGCTCACCGTAACTATAACAGGTGAGAGACTCCCGTGCCTTATAAGGCCTGTGGACGGAGGCAATTGT	TGAGTATA	TATACTCA	2	2	3079	955	0.01044663805371295	0.01617676477916852	1.5485139521435765	1.5260049391984336	0.16483006694548727	9.39460852524984	9.25804962333186	7.444550763730932	259	450	U6	-0.34984530338877745
>U6__fullTreeAnc108__fullTreeAnc108refChr6637:2531039-2531287()_RC_BC_2	GAGGGCCTATTTCCCATGATTCCTTCATATTTGCATATACGATACAAGACTGTTAGAGAGATAATTAGAATTAATTTGGCTGTAAACACAAAGATATTAGTACAAAATATTGATGTAGAAAGTAATAATTTCTTGGGTAGTTTGCAATTTTAAAATTATGTTTTAAAATGGACTATCATATGCTTACCGTAACTTTAAAGTATTTCGATTTCTTGGCTTTATATATCTTCTGGAAAGGGAGAAACACC	TGGGATAA	TTATCCCA	2	2	2381	954	0.00807841676060102	0.01615982575845735	2.0003703989709845	2.272218936504671	0.13672672623617624	14.630427086476312	16.61868896487532	14.535049720120428	248	450	U6	0.6154340050164598
>U6__Odobenus_rosmarus__KB229503.1:447522-447760()_RC_BC_1	TTGGGCCAATTTCCCATGGTCCCTTCATTTGCATATACAACGTTGGAAGGTTAGGGACACAATTAGATTTAATTTGGCCGTAATAACAAAGACACAGTTACTGTATGTACGAGATACAAACGGTCATAATGCCTTGAATATTTGGGGGGTTTGGGGAAAAGTGCGCAGCATAGTCACCATAAGTGTAAAAGTATTGCTATTTACAGCTTTATATACTGTCTGAGAAAACCGGAGATTC	CAGTATAC	GTATACTG	1	2	2879	953	0.00976806461729119	0.01614288673774618	1.6526187499999156	1.6144503398842835	0.15645666550643927	10.562789029476656	10.318833874277075	10.70849861231552	238	450	U6	0.17465421935274036
>U6__Eidolon_helvum__AWHC01267322.1:1067-1296()_RC_BC_1	GAGGGCCAATTTCCCATGGTTCCTTCATTTGCATATACACTGTAAGATGGTCAGAGACGCAATTACATTTAATGCAGACATAATCATAAAGATACATTTATGGTATGTGTATTACATAAGTTCATATTTCTTGAACATTTTAGAATCTAAAGTGTTCGATATAATCACCATAACTGTAAAAGTTTATGAATTCTTGGCTTTATATACTGTCTGAGAGAAGTGTAGTATC	TTGCACCC	GGGTGCAA	1	2	3003	952	0.01018878014787268	0.01612594771703501	1.582716231285248	1.4983512045075535	0.08274442015354112	19.127769925130284	18.10818423438345	22.258030664410725	229	450	U6	1.2302239507312278
>RNU6_7__Monodon_monoceros_20240405.fa__MonMon_M_scaffold_16888:77851-78146()_BC_2	GGGACCTGGGGCCCGCGACGGGGCTTCTTACCCAAGGTGCCCCGGGCGCTCATTTGCATGTCCCTCCGAAAGGTGAACCCAACAGGCCTCGCGGTTTAGCAGTCATAGCACCAAATGTCCGAGCCTGCTCAGTGGTTGCGAGACATCAGATTTCCCTAAACGTTCGGCGGTGGCTGGGAAGACGCGCAATTCAGTCACCGTAAGCGGAAGAAGCAAGAAACTCCCGTGCCTTATATAGGCTGTAGGCGAAGAGTATACC	GCACTCGG	CCGAGTGC	2	2	2746	949	0.00931681328207072	0.0160751306549015	1.7253893759829315	1.7903271263350375	0.21158930296405515	8.154426295718935	8.461330990060395	7.576178118295208	259	450	U6	-0.324559846975468
>RNU6_7__fullTreeAnc95_20240405.fa__fullTreeAnc95refChr8747:406849-407156()_BC_2	CCACGCGGGGCCCCTTACCCAAGGTGCCCCGGGCGCTCATTTGCATGTCCCACCCAACAGGTAAACCTGCAGGTCAGTCGCGGCCGGGTACGGCCTGGCGGTCAGAGCACCAAACGTACGAGCCTTGTGATGCGGTTCCATTGCATGAAATTCTCCTAAAGGCCCCAAGATGAACGGGAAAGCGCGCGGTTCGCTCACCGTAACTATAACAGGTGAGAGACTCCCGTGCCTTATAAGGCCTGTGGACGGAGGCAATTGC	GGCGTAAA	TTTACGCC	2	2	3424	949	0.01161717723154048	0.0160751306549015	1.3837380918367783	1.2651971340295285	0.1884755405544829	7.341738284797646	6.7127921761486915	6.455879527606547	259	450	U6	-0.5554164394801647
>RNU6_2__fullTreeAnc8_20240405.fa__fullTreeAnc8refChr7006:144181-144525()_BC_2	GCAGCGGAGCCGGGTCTTTTGCATATTGTTTCCCATAAGGCTCCGCGGCTGTTGACTCTGCTTAGGAGGTAAAATAAGTCAACATCTGAGGACTTTAGACGTGATCAAATACACTCTAAGTAAGTTAAACTAAGGAAGGTGTTTCGTAAGATAGAGTTGTGGACAATTATACTTAAGAGTATACTATATTTAGTCGCCCTAACTGTAAAGTACTATTTATTTTTGGCCTATAAATATGGCTCTTAAGACGCTAATGTTT	AAGGGATC	GATCCCTT	2	2	2565	948	0.00870270432210903	0.01605819163419032	1.845195589765681	1.6333975275382198	0.0969355847404628	19.03527579377628	16.85033965505557	15.482062468386331	259	450	U6	0.7064956737743876
>U6__fullTreeAnc78__fullTreeAnc78refChr5297:907340-907575()_RC_BC_1	GAGGGCCAATTTCCCATGGTCCCTTTATATTTGCATATACGATGTAAGAAGGTTAGAGAGACTATTAGATTTAACTTGGCCATAAACGTAAAGATATGAGTATAGAATATGTGACACTGAAAGTAATAATTTTTTGAGTATTTTGGAGTTTTAAGAGGGCCACAATGTACTTACCATAACTGTAAAAGTTTTCAAATTCTTAGCTTTATATAACTTCTGAGACAAGCTTTAGGTC	CACGAAAC	GTTTCGTG	1	2	2651	948	0.00899449089977039	0.01605819163419032	1.785336359015078	1.8126712146722173	0.18313222724987432	9.748892293976636	9.898155239486726	11.210701430109385	235	450	U6	0.24077454587396616
>U6__fullTreeAnc209__fullTreeAnc209refChr4152:345448-345685()_RC_BC_2	GAGGGCCAATTTCCCATGGTCCCTTCATTTGCATACACGACGTTGGCCGGTTGGGGAAGCCATTAGGATTAATCCGGCCGCAATCACAGAAATGCAATGACTATATGTACGACATACAAGAGGTCATAACTAGGCATGGACAGTTGGGAATTTTGAAAAGCGCGCAGCAGAGTCACCATAAGCGTAAAAGTCTCGGCATATTAGAGTTTATATAGTCCCTGGGAAAGCCTGTAGTTC	GATGACGA	TCGTCATC	2	2	2541	948	0.00862127550973842	0.01605819163419032	1.8626236472841289	1.6476313981620794	0.1554318401865281	11.983539827160651	10.600346725515294	11.433179994088707	237	450	U6	0.2691247252039305
>U6__fullTreeAnc166__fullTreeAnc166refChr8737:167525-167758()_RC_BC_2	GAGGGCCAATTTCCCATGGTCCCTTCATTTGCATATAGAATGTAAGAAGGTTATGGAGACTATTAAATTTAACTTGGCCGTAATCACAAAGACATGAGAGTATGTGTGATACGAAAGGTCAAAACGTCTTGTATACTGTGAAATTTTTTAAAAAGGGCCACAGTGTAATCACCATAACCGTAAAAGTTTTTATATTCTTAGCTTTATAAACGTCGCGAGAAGCACTTACTACT	GGACCCTG	CAGGGTCC	2	2	2204	947	0.00747787926936776	0.01604125261347916	2.1451606846863953	1.960574581561855	0.10155794991263832	21.122528433585895	19.304983836798307	18.506680292663237	233	450	U6	0.9639441279143764
>U6__fullTreeAnc179__fullTreeAnc179refChr8032:1095693-1095922()_BC_3	TAGGGCCAATTTCCCATGGTTCCCTTCATTTGCATATATGATGTAATAAGGTTATGGAGACTATTAAACTTAATCATAATCAAACAATATGATGACAGTATGTGTGGTACAAAAGGTCAGAACTTATTATGTACTTTGAATCTTAAAGAAGGGTCACAGTCTAGTCACCATAAGTGTAAAATTTTTTCTATTCTTAGCTTTATATAGTTCCTGAGAGGACATGTTTGTC	ATATATGT	ACATATAT	3	2	2829	945	0.00959842125818575	0.01600737457205681	1.66770910980859	1.7109989476409733	0.09042294603791932	18.443428166001443	18.922176533857424	17.490446952899813	229	450	U6	0.8824651550255972
>U6__Rattus_norvegicus__chr8:68024590-68024816()_BC_1	CAGGCCTATTTCCCATCGTCCCTTCATTTGCATATACAATGTAGAAAAGAAATTTCAAATAGAACGGAATTTCCTCCGAGTCTAAATGAAAAATTTCGAGCATATAACACAAAACCCAGAAGGTACTAGTTCATAGAATTTGAAAGCAACGCAGAAAATACTCACCACAAGCTAAAAGGTTTGTAAAGTTTTGTCCTTATATACTTCCTGAGAAGACCGCTAGTTC	CTCGAATG	CATTCGAG	1	2	2970	945	0.01007681553086309	0.01600737457205681	1.588535040959091	1.8916795373139288	0.13687460520039707	11.60576893451732	13.820529633998468	11.649056152806777	226	450	U6	0.29611106592594716
>RNU6_2__Pan_paniscus_20240405.fa__CM003402.1:994410-994738()_BC_2	CTGCATCTGGGCCACCTCTTTTGCATATTGGCACCCACAATCCACCGCGTCTATGAGGCCAGTATAAGGCGGTAAAATTACGATAAGATATGGGATTTTACGTGATCGAAGACATCAAAGTAAGCGTAAACACGAAAGTTGTTCTGCGACATACCACTGTAGGAAATTATGCTAAATATGAAACCGACCATAAGTTATCCTAACCATAAAATGTTTTGATTGAAGGGCTTAAAATAGATGTGACGGTAACCGTTGAGTT	GGTAGGAG	CTCCTACC	2	2	2778	945	0.00942538503189821	0.01600737457205681	1.6983257997294818	1.5359772134546716	0.10621693306996534	15.989218956367257	14.460756576758998	12.76986353638877	259	450	U6	0.42864110643534287
>RNU6_2__fullTreeAnc107_20240405.fa__fullTreeAnc107refChr3448:332720-333048()_RC_BC_1	CTGCATCTGGCCCACCTCTTTTGCATATTGGCACCCACAATCCACCGCGTCTATGAGGCCAGTATAAGGCGGTAAAATTATGATAAGATATGGGATTTTACGTGATCGAAGACATCAAAGTAAGCGTAAGCACGAAAGTTGTTCTGCAATATACCACTGTAGGAAATTATGCTAAATATGAAACCGACCATAAGTTATCCTAATCGTAAGATGATTTGATTGAAGGGCTTTAAATAGGTGTGACGGTAACTCTCGAATC	CGTTAACG	CGTTAACG	1	2	3649	942	0.01238057234751496	0.0159565575099233	1.2888384367081471	1.3330141670847904	0.10561618312483367	12.20303933143273	12.621306012443435	13.024752772569666	259	450	U6	0.4571539869592231
>U6__Pongo_abelii__CM009277.2:48087123-48087367()_RC_BC_3	GAGGGCCTATTTCCCATGATTCCTTCATATTTGCATATACGATACAAGACTGTTAGATAATTAGAATTAATTTGACTGTAAACACAAAGATATCAGTACAAAATATGTGACGTAGAAAGTAATAATTTCTTGGGTAGTTTGCAATTTAAAAATTATGTTTTAAAATGGACTACATATGCTTACCATAAGTGCAAAGTTTTTCGATTTCTTGGCTTTATATAATTTCTGGAAAGGGCGAAGTACC	GAGGTGGT	ACCACCTC	3	2	1640	941	0.00556430217865841	0.01593961848921213	2.8646212907608968	2.9162986415754464	0.33136823011142785	8.644827809224868	8.800779243667368	9.717573721578626	244	450	U6	0.03456605110602796
>U6__fullTreeAnc165__fullTreeAnc165refChr4453:344258-344490()_BC_3	GAGGGCCAATTTCCCATGGTCCCTTCATTTGCATATAGAATGTAAGAAGGTTATGGAGACTATTAAATTTAACTTGGCCGTAATCACAAAGACATGAGAGTTGTGTGATACAAAAGGTCAAAACGTCTTGTATACTGTGAAATTTTTTAAAAAGGGCCACAGTGTAATCACCATAACCGTAAAAGTTTTTATATTCTTAGCTTTATAAACGTCGCGAGAAGCACTTACTACT	GGATTGTT	AACAATCC	3	2	2155	941	0.00731162877744443	0.01593961848921213	2.18003662034704	2.2309472744032357	0.12072546546992066	18.05780256767953	18.479508575256535	17.535856036784402	232	450	U6	0.8862058579398159
>U6__fullTreeAnc110point5__fullTreeAnc110point5refChr4273:752943-753182()_RC_BC_3	GAGGGCCTATTTCCCATGGTTCCTTCATATTTGCATATACGATGCAAGACTGTTAGAGAGACAATTAGAATTAATTTGGCCATAAACACAAAGATATTAGTACAAAATATGTGATATAGAAAGTAATAATTTCTTGAGTAGTTTGTAATTTTAAAAAAATGGACCACCATATACTTACCATAACTGTAAAGTATTTCGATTTCTTGGCTTTATATATCTTCTGGAAAGGGCCTAACACC	GAGCTCTG	CAGAGCTC	3	2	1775	939	0.00602233924824309	0.01590574044778979	2.64112328982961	2.1895533162377028	0.13159343937294063	20.07032647231425	16.63877262172948	13.447850244134074	239	450	U6	0.5032735623586413
>U6__Tolypeutes_matacus__TolMat_scaffold_72710:8540-8771()_RC_BC_1	GGGGGCCAATTTCCCATGGTCCCTTATATTTGCATATAGGACGTAAGAGGTTTACGAAGACAATTAGATTAATCTGGCTGTAATCACCAAGAGACATAGGCAATATATGTGATTCAGAAAAGCATAATTTCTTGAGTATTTTGGAATTTGAACCTATATAGTATAGTCACCATAACTGTAAAAGCCTACCAATTCTTGGCTTTATATACTTTCTCAGGGAGGTGCAAAATC	GCGTGCAG	CTGCACGC	1	2	1696	939	0.0057543027408565	0.01590574044778979	2.764147310995022	2.563699634163135	0.16659970961785148	16.591549393065918	15.388379968031048	15.12948218648958	231	450	U6	0.6732606099954088
>U6__Graphiurus_murinus__GraMur_scaffold_16183:23723-23955()_BC_3	GAAGGCCAATTTCCCATGGTTCCTTCATTTGCATATACTATGTAAGGAGTTATGTAGACAACTAGGTTTAATTTTGCTTTAACATAAAAATACAAATATAAGATGTGCAAGCAATTAGTTCATAATTTCTAGAATGGTTTTGAGTTTAAAAAAGGTGCAGAATATAACCACCATAAATGTAAAAGTTTAAGAATTCTTGGCTTTATATACCTCCTAAGAAGACCTACATGTC	CTAAAAGT	ACTTTTAG	3	2	2382	937	0.00808180962778313	0.01587186240636744	1.9638995642515715	1.9723784980341337	0.13158210867737155	14.925278094356209	14.989716442911266	14.178020576015232	232	450	U6	0.5795541273742381
>U6__fullTreeAnc36__fullTreeAnc36refChr4665:1645150-1645385()_RC_BC_3	CAGGTCTGTTTCCCATCGTCCCTTCATTTGCATATACAATGTAGAAAAGAGTTTTCGAATATAAATGAACTTACTCTGAGTCTAAATAAAAAAATTTCGAACATATAACATAAAACCCAGAAGGTACTAGTTTGGGGAGTCATTGATTTTGAAAACAATATAGAAACTTCTCACCATAATCTAAAAGGGTTTTATAATTTTGTCCTTATATACTTCCTGAGAAACTCCGTTGTTC	CTTCTAAG	CTTAGAAG	3	2	3427	937	0.01162735583308681	0.01587186240636744	1.3650448678282008	1.2973760036789788	0.09839719724306473	13.872802336597168	13.185091039474916	12.60319143186052	235	450	U6	0.40968710364636113
>RNU6_7__fullTreeAnc117_20240405.fa__fullTreeAnc117refChr43754:4839-5113()_BC_2	CTGCCTGAGCAACCAAAGACCCCAGTCTGGGACCATTACCCAAGATGCCACTGGCCCTTATTTGCATGTCCCCCGCGACAGGTGAGGCCGCGCCCCATGACTGTAGCCCCAAACATGCCAATCTTGTGAGCTGATTCCATTACATAGGTATATTATAAACATTTCAGGACTATCAAGAAAGCATGTAACAGACTCACCGTAACTAGAAAAGGTTAGAGACAGCTGTGCCTTATATATCTGGCGGATCTAGCCTTGTAAC	CAGACAAA	TTTGTCTG	2	2	1740	935	0.00590358889686928	0.0158379843649451	2.682772232555706	2.9993203245676225	0.31221719457013575	8.592647295576972	9.606518720716588	9.666146245378483	259	450	U6	0.02691072600920215
>RNU6_2__Microcebus_murinus_20240405.fa__CM007684.1:10206631-10206956()_BC_3	GGCTGCGTCTAGGCTCTTTTGCATATTACCGCCCCACAAGCCTCCGCGGCTACGAGGCCGTGTTTGTACAGTAAAATTAAGTCAGCATCTAAGATTTTACATGACCAACGACACCCAAAGTAAACATGATCATAAGAGATCATCTGTTCCATCGAGGGTCTACACATTTACTCAAAATATAAAGAAATGACAAATTGGTCTAACCATAAAGTAATTGTAATAGAGAGCTTTAAATATTCTTCTGGGAACACCTGGGTTT	CTGATGTA	TACATCAG	3	2	2501	935	0.00848556082245407	0.0158379843649451	1.86646288870329	1.9164711343911356	0.28865392310770466	6.466092227705015	6.639338602288969	9.798095340320092	259	450	U6	0.04647123343834658
>U6__Tonatia_saurophila__TonSau_scaffold_1580:269615-269845()_BC_1	GAGAGCCAATTTCCCATGGTCCCTTCGTTTGCATATATAATATGAGAGGGTTATGAAGACAATTAGATTAATAGGGAAATAGTCACAAAAAATACAATTACAGTAGGTATTATACAGGAAACTTTAAAGTAAATATTTTGGAATTAAAAAAGGGGCACAGTATAGTCACCATAACTGTAAAAGTTCTTAAATTTTGGGCTTTATATATTTTACAACAAGGGCTTAGACTC	AGGGCTTC	GAAGCCCT	1	2	2067	934	0.00701305646541886	0.01582104534423393	2.255941531662686	2.3990596220101033	0.1036789297658863	21.758919934423968	23.139316999387766	17.007859527268803	230	450	U6	0.8420995849031303
>U6__fullTreeAnc223__fullTreeAnc223refChr5180:1440046-1440281()_RC_BC_3	GAGGGCCAATTTCCCATGGTCCCTTCATTTGCATATACAACGTTGGAAGGTTAGGGAAATAATTAGATTTAATTTGGCCGTAATCACAAAGATACAATTACCGTATGTACGAGATACAAAAGGTCATAACGTCTTGAATATTTTGGGGTTTTTAAAAACGCGCAGTATAGTCACCATAACTGTAAAAGTCTTGGTATTCTCAGCTTTATATACTTTCTGAGGAAGCCCGGGGATC	CACTTGAT	ATCAAGTG	3	2	4432	934	0.01503718735110614	0.01582104534423393	1.0521279661432246	1.0915712500800463	0.13431960645937982	7.833018528545222	8.126670996539534	7.782717240744863	235	450	U6	-0.28575615385878994
>RNU6_2__Orycteropus_afer_20240405.fa__OryAfe_flattened_line_258:5904-6246()_BC_1	CTGCCGCTGAGCCGGGAGTTTTGCATATTGTTACCCATAAACCTCTGCGGCTGATGGCCTAGTTTGAACGATAAAATCAATCAATATCTGAGCCTTTAGACGTCATCAAAAGCACTCTAAGTATGTTTATCTAAGGGAGCTATTTAAAAAAATTGAAGTCTGGAAAATTATACTTAAGAGTATACCATATTTAGTCGACCTAGCTGTAAAGTACTGTGAATTGTGGCCTTTAAATAATGGAGCACGCGAGGCAGAAATC	GGGTATAT	ATATACCC	1	2	2303	934	0.00781377312039653	0.01582104534423393	2.024763849738069	2.0637021603138344	0.1774392391687214	11.411026440508936	11.630472323833205	10.16602177702324	259	450	U6	0.0996532248538273
>RNU6_7__fullTreeAnc165_20240405.fa__fullTreeAnc165refChr4060:767313-767608()_RC_BC_2	GGGACCTGGGGCCCGCGACGGGGCTTCTTACCCAAGGTGCCCCGGGCGCTCATTTGCATGTCCCTCCGAAAGGTGAACCCAACAGGCCTCGCGGTTTAGCAGTCATAGCACCAAATGTGCGAGCCTGCTCAGTGGTTGCGCGACATCAGATTTCCCTAAACGTTCGGCGGTGGCTGGGAAGACGCGCAATTCAGTCACCGTAAGTGAAAGAAGCGAGAAACTCCCGTGCCTTATATAGGCTGTAGACGAAGAGTATATC	AGGCGGCG	CGCCGCCT	2	2	1896	932	0.00643287617727826	0.01578716730281159	2.454138221807203	2.591924558820451	0.09094094009590062	26.986066113009414	28.50118501180183	18.9340527848799	259	450	U6	0.9968812477260816
>U6__Odocoileus_virginianus__KZ100500.1:460291-460520()_RC_BC_1	GAGGGCCAATTTCCCATAGTTCCCGTCATTTGCATATGCAATGCAATAGGGCTATGGAGACTATTAAACTCGGTCATAATGAAACGATATGATGAAAGTATGTGTGGTACGAAAGGACATAACTTATTATGTACTCTGAAGCCTAAAGAAGGGTTAAAGTTTAGTCACCATAACCAGAAAACTTTTTCTATTCTTAGCTTTATATACTTCCTGAGACGACGACTGTGTC	GACCTAAA	TTTAGGTC	1	2	3129	932	0.01061628141281839	0.01578716730281159	1.4870712906827923	1.5396422873934872	0.1290692559074912	11.521498905584703	11.928807341207628	11.302279478295928	229	450	U6	0.2525117676340719
>U6__fullTreeAnc217__fullTreeAnc217refChr2963:345948-346182()_BC_2	GAGGGCCAATTTCCCATGGTCCCTTCATTTGCATACACAACGTTGGGAGGTTAGGGACACAATTAGACTTAATTTGGCCGTAATCACAAAGATACCATTACTGTATGTACGAGATACAAACGGTCATAATGCCTTGAATATTTGGGGTTTTGAAAAGCGCGCAGCATAGTCACCATAATTGTAAAAGTATCGCTGTTCCTAGCTTTATATACTATCTGAGAAAGCCTGGGAGTC	GCTCGCGG	CCGCGAGC	2	2	2214	932	0.00751180794118885	0.01578716730281159	2.1016468240950577	1.7676871822055205	0.11901823666529553	17.658191576181167	14.852238041272877	11.11158073640542	234	450	U6	0.2279620680033433
>U6__fullTreeAnc161__fullTreeAnc161refChr4295:1980990-1981224()_BC_3	GAGGGCCAATTTCCCATGGTCCCTTCATTTGCATATAGAATGTAAGAAGGTTATGGAGACTATTAAATTTAACTTGGCCGTAATCACAAAGACATGAGAGTTGTGTGATACAAAAGGTCAAAACGTCTTGTATACTGTGAAATTTTTTTTAAAAAGGGCCACAGTGTAATCACCATAATCGTAAAAGTTTTTATATTCTTAGCTTTATAAACGTCGCGAGAAGCACGTATTACT	CCTAAATC	GATTTAGG	3	2	3135	931	0.01063663861591104	0.01577022828210041	1.4826327048951515	1.6274617828273188	0.0794871794871795	18.65247596480997	20.47451920331143	21.727157733882645	234	450	U6	1.1953974573523276
>RNU6_8__fullTreeAnc96_20240405.fa__fullTreeAnc96refChr4559:58823-59131()_BC_3	CACGCGGGGCCCCTTACCCAAGGTGCCCCGGGCGCTCATTTGCATGTCCCACCCAACAGGTAAACCTGACAGGTCAGTCGCGGCCGGGTACGGCCTGGCGGTCAGAGCACCAAACGTACGAGCCTTGTGATGCGGTTCCATTGCATGAAATTCTCCTAAAGGCCCCAAGATGAACGGGAAAGCGCGCGGTTCGCTCACCGTAACTATAACAGGTGAGAGACTCCCGTGCCTTATAAGGCCTGTGGACGGAGGCAATTGT	GATATGTG	CACATATC	3	2	3229	931	0.01095556813102927	0.01577022828210041	1.4394715174500774	1.4673581589936162	0.154291415769732	9.32956321820507	9.51030328987022	6.967579134041418	259	450	U6	-0.4453726136062918
>U6__fullTreeAnc64__fullTreeAnc64refChr35827:22425-22658()_RC_BC_3	GAGGGCCAATTTCCCATGGTTCCTTCATTTGCATACACAATGTAAGGAGGTTACGTAGACAACTAGATTTAATTTCGCTTTAACACAAAAATACAAATATAGGATATGCAATCAATGAATTCATAATTTCTAGAATAGTTTGGAGTTTGCAAAAGGTCCAGAATCAAACTACCATAAGTGTAAAAGTTTACAGATTCTTGGCTTTATATACCTTCTAAGAAGGCCTGAGTGTC	GTCCAAGT	ACTTGGAC	3	2	2695	931	0.00914377705578318	0.01577022828210041	1.724695187327013	1.7666670110746958	0.11637106765783237	14.820652779419028	15.181325106247662	17.761421400993648	233	450	U6	0.904645039990834
>U6__fullTreeAnc215__fullTreeAnc215refChr6795:438423-438660()_RC_BC_3	TTGGGCCAATTTCCCATGGTCCCTTCATTTGCATATACAACGTTGGAAGGTTAGGGACACAATTAGATTTAATTTGGCCGTAATCACAAAGACACAATTACTGTATGTACGAGATACAAACGGTCATAATGCCTTGAATATTTGGGGATTTGGGGAAAAGCGCGCAGCATAGTCACCATAACTGTAAAAGTATTGCTATTTAGAGCTTTATATACTGTCTGAGAAAGCCTGAGATTC	GGTGATTA	TAATCACC	3	2	2684	930	0.00910645551677998	0.01575328926138924	1.729903498936715	1.962114467935396	0.11622111267141697	14.884589031835713	16.882599235499764	16.20714757835616	237	450	U6	0.7725282006028884
>U6__fullTreeAnc238__fullTreeAnc238refChr7053:779101-779336()_RC_BC_1	GAGAGCCAATTTCCCATGGTCCCTTCACATTTGCATATATGATGTAAGAAGGTTAGGGAGACAACTAGATTTAATTTGGCCTTAAACACAAAGATACAAGTACAGTATGTGTAATACAGAAAGTTATAATTTCTTAAGTATTTTGGAATTTTTAAAAACGCACAGTGTAGTCACCATAACTGTAAAATTTTTTATATTCTCAGCCTTATATACTTTCTGCGAAAGCCTTAAGATC	TTCAGCAT	ATGCTGAA	1	2	3498	929	0.01186824940301653	0.01573635024067807	1.3259200836037697	1.194553728296164	0.1095871040723982	12.099234620962395	10.900495440658672	13.810678716832752	235	450	U6	0.5416822201480765
>U6__fullTreeAnc198__fullTreeAnc198refChr2724:2532823-2533051()_RC_BC_2	GAGGGCCAATTTCCCATGGTCCCTTAATTTGCATATACAACGTTGGAAGGTTAGAGAAATAGAGTTAATTTGGCTGTAATCACAAAGATACAATTACCGTGTGTACGAGATACACAAGGTCATAACGTCTTCAATATTTAGTTTTTTAAGAAGTGCAGTATAGTCACCATAACTGTAAAAGTCTTTGTATTCTCTGCTTTATATACCTTCCGCGGGAACCTGCTGATC	ACACCCGT	ACGGGTGT	2	2	5172	928	0.01754790906586665	0.0157194112199669	0.8957996739647773	0.8856275351299552	0.08887063782309551	10.079815965177858	9.965355901831956	10.498481423844396	228	450	U6	0.1460786596545369
>U6__fullTreeAnc59__fullTreeAnc59refChr42522:75038-75271()_RC_BC_1	GAGGGCCAATTTCCCATGGTTCCTTCATTTGCATATACGATGTAAAGAAGTTAGGTAGAAAACTAGGTTTAATTTCGCTCTAACACAAAGATACAAATATACAGTATGCAATACATAAAGTCATAATTTCTAGAATAGTTTGGAGTTTGAAAAAGGTCCACAATCTACTCACCATAAGTGTAAAAGTTTTTAGATTCTTGGCTTTATATACCTCCTGAGAAACCCTAAGAGTC	CAATATTC	GAATATTG	1	2	3698	928	0.01254682283943829	0.0157194112199669	1.2528599009588506	1.4963037628733604	0.07921959330534808	15.815025660757469	18.888051559491476	16.147365113641754	233	450	U6	0.7671967672816596
>RNU6_2__Papio_anubis_20240405.fa__CM001509.2:740776-741105()_BC_1	CTACATCCGGCCCACCTCTTTTGCATATTGCACCCACAATCCACCGCGTCTATGAGGCCAGTATAAGACGGTAAAATTTTGATAAGATATGGGATATTGCGTGACGGAAGACACTCAAAGTAAGTGCAAGCACAGAATTTATTTGGCAATATACAACTGTGGGAATTTATGCTAAACACAAGACTGACCATAAGTTCTCCTAACTGTAAGGTAATTAGTTTGAAGGCCTTTAAATAACCGTAGCTGGAACCTTTTAGCC	GCTTTCAG	CTGAAAGC	1	2	3112	928	0.01055860267072254	0.0157194112199669	1.4887776072448036	1.4067095534203384	0.07992677675935596	18.6267689954172	17.599978511027267	13.800833414942373	259	450	U6	0.5406533906694541
>U6__Eulemur_flavifrons__LGHW01002040.1:417300-417531()_BC_1	GAGGGCCAATTTCCCATGGTCCCTTAACATTTGCATATACGATGTAAGAAGGTTAGAGACTTTTAGATTAAGCTGGCCATAAACGTAAAGATACGACTATAGGATATGTGACACAGAAAATAATAATTTTTTGGTAGTTTGGAGTTTCCAGAAGTACACTCTATACGCACCATAACTGTAAAAGTTTTCAAATTTTTAGCTTTATATAATTTCTGTGACAGCTTCAGTAAC	CAGGAGTT	AACTCCTG	1	2	3030	924	0.01028038756178962	0.01565165513712222	1.5224771481667327	1.5808509045670207	0.25764151814571984	5.90928495967654	6.135854639984324	6.558217463849632	231	450	U6	-0.5327263555572753
>U6__Ursus_maritimus__KK498764.1:7602212-7602447()_BC_2	GAGGGCCAATTTCCCATGGTCCCTTCATTTGCATACGAAATGTTGGGGGTTTAGGGAAACAATTAGATTTAATTTGGTCGTAATCACAAAGATATAATTACCGTGTGTACTATTTAAAAGAGGTCATAACGCCTTGAATATTTTGGGATTTTGAAAAACGCGGAGTGTAGTTACCATAATTGTAAAAGTCTTAGTATTCCTAGCTTTATATACTGGCTGAGAAAGCCTTGGAGTC	GCGTCTGC	GCAGACGC	2	2	3279	924	0.01112521149013471	0.01565165513712222	1.406863604435865	1.359412656940798	0.09269991098583194	15.176536735303737	14.664659787521993	9.714315788749497	235	450	U6	0.03408228923843635
>U6__Mus_spretus__CM004102.1:62413207-62413441()_BC_2	CAGGTCTGTTTCCCATCGTCCCTTCATTTGCATATACAATGTAAAAAGAGTTTTCGAATATAAATGAACTTACTCTGAGTCTAAATAAAAAAATTTCGAACATATAACATAAAACCCAGAAGGTACTACTTTGGGGAGTCATTGATTTTGAGAACAATATAGAAACTTCTCACCATAATCTAAAAGGGACTTATAATTTTGTCCTTATATACTTCCTGAGAAAATACGTTGTTC	AGCAAAAG	CTTTTGCT	2	2	2447	923	0.0083023459946202	0.01563471611641104	1.8831684594381048	1.879896426777328	0.09458140102514034	19.910557879530103	19.875962994856035	18.27967413626128	234	450	U6	0.9461383508324775
>U6__fullTreeAnc197__fullTreeAnc197refChr1944:130233-130466()_RC_BC_1	GAGGGCCAATTTCCCATGGTCCCTTAATTTGCATATACAACGTTGGAAGGTTAGAGAAATAATTAGAGTTAATTTGGCTGTAATCACAAAGATACAATTACCGTGTGTACGAGATACACAAGGTCATAATGTCTTCAATATTTAGTTTTTTAAGGAAGTGCGCTATAGTCACCATAACTGTAAAAGTCTTTGTAATCTCTGCTTCATATACCTTCCGCGGGGACCTGTTGATC	GCAAACCC	GGGTTTGC	1	2	3275	922	0.01111164002140627	0.01561777709569987	1.40553303253279	1.321923592640554	0.08523441427853194	16.490205798091612	15.509270566707093	19.980491677497746	233	450	U6	1.0744900837298432
>RNU6_7__Cheirogaleus_medius_20240405.fa__CheMed_scaffold_2902:17945-18256()_RC_BC_1	GCTGGGGCCCCTTACCCAAGGTGCCCCGGGCGCTAATTTGCATGTCCCACCCAACAGGTATACCCACAGGTCAATCGCGGCCAGGCGCGGCGGCCTGGCGATCAGAGCGACAAACGTGCGAGCCTCGTGATGTGGTTTCGTCGCATCAAACGTCCCTAAAGGCTCTGAGGTGGACGGGAAAAGGCGCAGGTTGGTCACCGTGAGTAAGAGAGGCAAGAGGCCTTCCACCTTATATAGCCTGCGTTCAGGAAACAACGTT	CGGATGAT	ATCATCCG	1	2	2615	921	0.00887234768121447	0.0156008380749887	1.7583664026174872	1.7070481110341889	0.34755696389489377	5.059217870107884	4.9115635373959154	6.430227366491446	259	450	U6	-0.5611603456604854
>U6__fullTreeAnc29__fullTreeAnc29refChr16903:375150-375390()_BC_1	GAGCGCCGATTTCCCATGCTCCCTTCATTTGCATATACGGCGCACAGAAATTAGGCTGAAAAATAGATTTAATTTAGCCTTAAGCACAAAGACACAAGAAACAAATACAAGTATGTGATACAGAAAAAAATCATAATTTCTAGAGTAATTTGACATTAGAAAGCGCAAGAGCTACTCACCATAAGTGTAAAAGTTTGCATATTCTTGGCTTTATATACTTCTTGAGAAAGCTTAGGAGTC	GTTAATGA	TCATTAAC	1	2	1875	920	0.00636162596645397	0.01558389905427753	2.4496723222104384	2.5423870740335435	0.15051533433886377	16.27523423424321	16.891216334873377	15.492144581994868	240	450	U6	0.7074348691374684
>U6__fullTreeAnc228__fullTreeAnc228refChr15394:913086-913324()_BC_2	GAGAGCCAATTTCCCATGGTTCCTTCATTTGCATATGCTATGTAAGGAGGTTAGGGAGAAAATTAGATTTAATCTGGCAGTAACCACAAAGATACAATCACAGTATATGTGATACAGAAAGTCATAATTTCTTGAGTATTTTGGGGTTTTCCCCCCTAAGAAGTACGGTATAGTCACCATAGCTGTAAAAGTTTTGAAATTGTGGACTTTATATACCGTCCGAGAAAGCCTTCGGATC	GCCGTAGG	CCTACGGC	2	2	2193	919	0.00744055773036457	0.01556696003356636	2.0921765004306496	2.0774461020559363	0.12450960335034178	16.803334394566654	16.685027067434103	12.302950589189791	238	450	U6	0.374902353893322
>U6__fullTreeAnc220__fullTreeAnc220refChr2868:2391477-2391712()_RC_BC_2	GAGGGCCAATTTCCCATGGTCCCTTCATTTGCATACGAAACGTTGGGGGTTTAGGGAAACAATTAGATTTAATTTGGCCGTAATCACAAAGATATAATTACTGTGTGTACTATTTACAAAAGGTCATAACGCCTTGAATATTTTGGGGTTTTGAAAAACGCGGAGTGTAGTCACCATAATTGTAAAAGTCTTGGTATTCCTAGCTTTATATACTGGCTGAGAAAGCCTCGGAGTC	TCCTAGAC	GTCTAGGA	2	2	4720	919	0.01601433309955347	0.01556696003356636	0.9720642087805964	0.973546983363517	0.134083044982699	7.249717582905607	7.260776211407905	9.013530536634386	235	450	U6	-0.07393778612914002
>RNU6_9__fullTreeAnc104_20240405.fa__fullTreeAnc104refChr1435:268374-268774()_RC_BC_1	CGGTGCGGCTCAGGCTCTGCCCCGCCTCCGGGGTTATTTGCATACGACCATTTCCAGTAATTCCCAGCAGCCACCGTAGCTATATTTGGTAGAACAACGAGCACTTTCTCAACTCCATTCAATAACTACGTTAGTTGCATTACACATTGGGCTAATATAAATAGAGGTTAAATCTCTAGGTCATTTAAGAGAAGTCGTCCTATGTGTACAGAAATTTGTTCCAGGGGCTTTAAATAGCTGGTGGTGGAGCTAAGAGTTC	CCGACGGG	CCCGTCGG	1	2	839	918	0.00284661556578927	0.01555002101285519	5.462634716024145	4.771775453155183	0.31349739414996775	17.424816977620505	15.221100851870268	19.448588601033997	259	450	U6	1.0355634600259382
>U6__Allactaga_bullata__AllBul_scaffold_32021:24424-24651()_RC_BC_1	AGAGCCAGTTTCCCATGGTTCCTTCATTTGCATATGGGATATAAAGCGGTTGGCAAGATGCTAAATTAGCTCTAAACTCAAAAAATTTAATATATCTTATGTAATACGTAAAAGTCTCACTTTATAAATGGTTTTGAAATTTGGAAAGTTTATACAACTTGCTCAACATCACTGTAAAAGACTACAGTCTTTGGACTTTATATACCTTCTGGAAAGAGGTTACCATC	CCTCCGGG	CCCGGAGG	1	2	2060	917	0.0069893063951441	0.01553308199214402	2.22240679031267	2.197407972430403	0.17457591499254607	12.73031729724894	12.587119892937274	11.855173155432482	227	450	U6	0.3214147333277181
>U6__Kogia_breviceps__KogBre_flattened_line_394:23655-23888()_BC_2	GAGGGCCAATTTCCCATGGTCCCTTCATTTGCATATAAAATGTAAGAAGGTTATGGAGACTATTAAATTTAACTTGGCCGTAATCACAAAGACATGAGAGTATGTGTGATACGAAATGTCAAAACGTCTTGTATACTGCGAAGTTTTTTAAAAAGGGCCCCAGTGTAATCACCATAACCGTAAAAGTTTTTATATTCTTAGCTTTATAAACCTTGCGAGAAGCAGTAGGTGTT	GCACTAAG	CTTAGTGC	2	2	2625	917	0.00890627635303556	0.01553308199214402	1.744060185921562	1.7136931629116887	0.12426964811316613	14.03448237282634	13.790118415327887	10.995404848577405	233	450	U6	0.21279872340917305
>RNU6_2__fullTreeAnc56_20240405.fa__fullTreeAnc56refChr11652:79046-79399()_BC_2	GTGGTCCGTCTCATTTGCATAGAGGTTTCCCACAAGTCTTCGCGGCGTAAGCGGCTGCGCTCCAGACATCTCCTTAGATCGATATCTGAAGATTTTTTAAAACCTAATGAGATACTCAAAGTAAAATACTAAAATAAAAGGCATTCTTTCTTGGGGGCAATACCAAAAAAGATCCCACATAATGGCCAGAGAGATCACCTAACTGTAAAGTGTTTCTATTCCGAGGTCTTTAAATACAGAAATCCGCATGCTGCAAATT	TATAGAGG	CCTCTATA	2	2	1084	916	0.00367786802540592	0.01551614297143285	4.218787314892937	3.934708389391295	0.1826451734539971	23.09826881877897	21.54290921014856	14.352776630137132	259	450	U6	0.5972278603500877
>U6__fullTreeAnc196__fullTreeAnc196refChr7778:506682-506915()_RC_BC_1	GAGGGCCAATTTCCCATGGTCCCTTAATTTGCATATACAATGTTGGAAGGTTAGAGAAACAATTAGAGTTAATTTGGCTGTAATCACAAAGATACAATTACCGTGTGTACGAGATACACAAGGTCATAATGTCTTCAATATTTAGTTTTTTAAGGAAGTGCGCTATAATCACCATAACTGTAAAAGTCCTTGTAATCTCTGCTTCATATACCTCCCGCGGGGACCTGTAGACC	CACTATAG	CTATAGTG	1	2	4085	913	0.01385986243891439	0.01546532590929933	1.1158354548943623	1.0537473536386477	0.08936214818567763	12.486667762013372	11.791875811324052	13.435776616641744	233	450	U6	0.5019777131214813
>U6__fullTreeAnc15__fullTreeAnc15refChr35203:11710-11943()_BC_1	GAAGGCCGCTTTCCCATGGTCCCTTGATATTTGCATATACAATATAAAGAGATTAGGAAAACTTTTCATTTAATGTGGCTGTAAACACAAAGATACAAGTGCATACTATGTAATACAAGAATACGTAATCTATGGAGTATTTTTCAATTGGAGAACCCTACAGTACACTCACCATAATTATAAAAGTTTTCCAATTCTTGGCTTTATATACCTGCAGGGAAGGCCTGTGATTT	TCGCTGTT	AACAGCGA	1	2	4286	912	0.01454182874251826	0.01544838688858816	1.062341412632598	0.9365126809092128	0.12403140939288226	8.56509990358589	7.550609039220963	9.871570205285671	233	450	U6	0.05724948649068016
>U6__fullTreeAnc114__fullTreeAnc114refChr25853:25185-25421()_BC_2	GAGGGCCAATTTCCCATGGTTCCTTCACATTTGCATATACGATGTAAGAAGGTTAGGGAGACAATTAGATTTAATTTGGCCTTAAACACAAAGATACAAGTACAGAATATGTGATACAAAAAGTCATAATTTCTTGAGTATTTTGGAATTTGAAAAACCTACAGAATCTAATCACCATAACTGTAAAAGTTTTCAAATTCTGAGCTTTATATACCTTCTGAGAAAGCCTTAGGTTC	GTCAAACT	AGTTTGAC	2	2	3076	910	0.01043645945216663	0.01541450884716582	1.476986416496424	1.250857404844124	0.11149296675191818	13.247350568604483	11.219159748680772	14.509002411106492	236	450	U6	0.6128463265859351
>RNU6_2__fullTreeAnc105_20240405.fa__fullTreeAnc105refChr155:752941-753269()_BC_2	CTGCATCTGGGCCACCTCTTTTGCATATTGGCACCCACAATCCACCGCGTCTATGAGGCCAGTATAAGGCGGTAAAATTACGATAAGATATGGGATTTTACGTGATCGAAGACATCAAAGTAAGCGTAAGCACGAAAGTTGTTCTGCAACATACCACTGTAGGAAATTATGCTAAATATGAAACCGACCATAAGTTATCCTAACCATAAGATGATTTGATTGAAGGGCTTAAAATAGGTGTGACGGTAACCGTTGAGTC	GCCCAGAG	CTCTGGGC	2	2	3243	907	0.01100306827157879	0.0153636917850323	1.3963097752212548	1.5004799088916383	0.0967225309856384	14.43624108046327	15.513240747540337	12.715239825437706	259	450	U6	0.4224566718295713
>RNU6_7__fullTreeAnc110point5_20240405.fa__fullTreeAnc110point5refChr2244:230682-230990()_BC_1	CACGCGGGGCCCCTTACCCAAGGTGCCCCGGGCGCTCATTTGCATGTCCCACCCAACAGGTAAACCTCACAGGTCAGTCGCGGCCGGGTACGGCCTGGCGGTCAGAGCACCAAACGTACGAGCCTTGTGATGAGGTTCCGTTGCATGAAATTTCCCTAAAGGCTCCAAGATGGACAGGAAAGCGCACGGTTCGGTCACCGTAACTAAAACAGGCGAGAGACTCCCGTGCCTTATAAGGCCTGTGGACGGAGGTAGTTGC	CGTTCCTA	TAGGAACG	1	2	4702	905	0.01595326149027551	0.01532981374360996	0.9609203580693778	1.0177052876385153	0.0774980625484363	12.399282336494572	13.13200942284782	10.633941158649291	259	450	U6	0.16457438711389163
>U6__Macaca_mulatta__CM002991.3:44674973-44675221()_RC_BC_1	GAGGGCCTATTTCCCATGAGTCCTTCATATTTGCATATACGATGCAAGAATGTTAGAGAGATAATTAGAATTAATTTGATTATAAACATAAAGATATTAGTACAAAATATTGATGCAGAAAGTAATAATTTATTGGGTAGTTTGTAATTTTAAAATTATGTTTTAAAATGGACCATGACATACTTGCCGTAAGTGTAAAGTATTTCTATTTCTTGCCTTTATATATCTTCTGGCAAGTTACCAACACC	ACCCTCTG	CAGAGGGT	1	2	2278	904	0.00772895144084381	0.01531287472289879	1.9812357264890508	1.8005734066360304	0.07403217697335344	26.76181908310168	24.321497492693137	16.10814024580808	248	450	U6	0.7636879368003013
>RNU6_2__fullTreeAnc119_20240405.fa__fullTreeAnc119refChr9990:9925-10249()_BC_2	ACGCCGAGGGGGTGGGGCTGCGTCTTACCTGGGTCTTTTGCATATTTCTTCCCACAAGCCTTCGCGGCTACGAGGCAGTAAAGAGCGCTATATCTGAGGTGTTAAACATTACTAAAACAACCAAAATAAGTGATATAGAAGGGGATGTTCTTTTACGTGGCACTTTAGGAAATCAGATCTAATGTCACAGAAAATCGTTCTAACTGTAAAGTAATTTTATTTTTGGCCTTTAAATAGCTACGCGGGGAGGCCAGCTTTT	ACGGTGAG	CTCACCGT	2	2	2128	904	0.00722002136352749	0.01531287472289879	2.1208905004426963	2.164549822037575	0.2085855321149439	10.167965529238868	10.37727689015732	10.52260729818015	259	450	U6	0.1493902192986636
>RNU6_9__Cercocebus_atys_20240405.fa__KQ010152.1:634767-635167()_BC_1	CGGTGCGGCTCAGGCTCCGCCCCGCTTCCGGGGATATTTGCATACGAGCATTCCCAGTAATTCCCAGCAGCCACCGTAGCTATATTTGGTAGAATAACGAGCACTTTCTCAACTCCAGTTAATAACTGCGTTAGTTGCGTGACACATTGGACTAATACAAATAGAGGTTGAAGCTCTAAAGCAGTGGAGACAAGTCGCCCTATGTGAACAGCAATTTTCTCCGGGGACTATAAATAGCTGGTGGTAGGACCAACGTGTC	CGAGTCGC	GCGACTCG	1	2	2736	904	0.00928288461024964	0.01531287472289879	1.6495815003443195	1.7490723169017892	0.14598390696341187	11.299748956285685	11.981268026619958	12.447822076856095	259	450	U6	0.3917913428988932
>RNU6_2__Rhinopithecus_roxellana_20240405.fa__KN297274.1:1741984-1742314()_RC_BC_2	TACATCCGGCCCACCTATTTTGCATATTGATACCCACAATCCACCGCGTCTATGAGGCCGGTAAAAGACGGTAAAATTATGATAAGGTATGGGATTTTGCGTGATCGAAGACACTCAAAGTAAGTGCAAGCATAGAATTCGTTTGACAATATACAACTGTAGGAAGTTATGCTAAGTATGACACTGACCATAAGTTCTCCTAACTGTAAGGTATTTAATTTGAAGGCCTTTAAATAGCTGTAGCCGGAGCCTTCGGGTC	GTACGGAT	ATCCGTAC	2	2	2716	904	0.00921502726660746	0.01531287472289879	1.6617286395221125	1.5918994157329025	0.24669841102809648	6.735870865957294	6.452815845464043	5.73748860189252	259	450	U6	-0.7256107139197985
>RNU6_7__Eschrichtius_robustus_20240405.fa__EscRob_flattened_line_34872:5052-5347()_RC_BC_1	GGGACCTGGGGCCCGCGACGGGGCCCCTTACCCAAGGTGCCCCGGGCGCTCATTTGCATGTCCCTCCGAAAGGTGAACACAACAGGCCTCGCGGTTTAGCAGTCATAGCACCAAACGTGCGAGCCTGCTCAGTGGTTGCGCGACATCAGATTTCCCTAAACGTTCGGCGGTCGCTGGGAAGACGCGCAATTCAGTCACCATAAGTGAAAGAAGCGAGAAAGTCCCGTACCTTATATAGGCTGTGGGCGTAGCCACTGTT	CTAAAGGG	CCCTTTAG	1	2	2425	903	0.0082277029166138	0.01529593570218762	1.8590772974193404	1.9234844847584704	0.24452965575370425	7.602665990303626	7.866058122192947	9.921845034835092	259	450	U6	0.06457832816568083
>U6__Tolypeutes_matacus__TolMat_scaffold_72710:8540-8771()_RC_BC_2	GGGGGCCAATTTCCCATGGTCCCTTATATTTGCATATAGGACGTAAGAGGTTTACGAAGACAATTAGATTAATCTGGCTGTAATCACCAAGAGACATAGGCAATATATGTGATTCAGAAAAGCATAATTTCTTGAGTATTTTGGAATTTGAACCTATATAGTATAGTCACCATAACTGTAAAAGCCTACCAATTCTTGGCTTTATATACTTTCTCAGGGAGGTGCAAAATC	CAGAGGAG	CTCCTCTG	2	2	1757	902	0.00596126763896514	0.01527899668147645	2.563044910382324	2.9743714759816915	0.1717334155335063	14.924555610915789	17.319701391494032	15.12948218648958	231	450	U6	0.6732606099954088
>RNU6_2__Pan_troglodytes_20240405.fa__CM009257.2:857919-858247()_BC_1	ACTGCATCTGGGCCACCTCTTTTGCATATTGGCACCCACAATCCACCGCGTCTATGAGGCCAGTATAAGGCGGTAAAATTACGATAAGATATGGGATTTTACGTGATCGAAACATCAAAGTAAGCGTAAACACGAAAGTTGTTCTGCAACATACCACTGTAGGAAATTATGCTAAATATGAAACCGACCATAACTTATCCTAACCATAAAATGTTTTGATTGAAGGGCTTAAAATAGGTGTGACGGTAACCGTTGAGTC	GAATTTGC	GCAAATTC	1	2	4475	902	0.01518308063993682	0.01527899668147645	1.0063172977746913	0.9863910220092694	0.1221752437238632	8.23667108902307	8.073575234592376	6.571078533556105	259	450	U6	-0.5298999119422534
>RNU6_7__Bos_indicus_20240405.fa__CM003041.1:43539006-43539296()_BC_3	CCGACTTGGAGCCGGTGACAGGGCCCTTACCCAAGATCCTACGGGCACTCATTTGCATATCCCAGCAAGAGGCGAACTCGACAAGTTTCGCGGTTTAGCAGTCAGAATACCAAACATGTGAGCCTTGTGCGTGGATCCGTGAGATCAAATTTCCCTAAAAGTTTCAGAATCATCGAAAAGGTGCACGGTTCGGTCACCGTAACTGTTAAAGAGATGAGGCCTTCCAGAGTTTATATACGCCGTGGACGAAAGGCAAACC	CAGCCGGC	GCCGGCTG	3	2	1122	900	0.00380679697832605	0.0152451186400541	4.004710187291826	3.709176921638447	0.3399337022145477	11.780856564684692	10.911471553054236	9.694031679680302	259	450	U6	0.03106670078966662
>U6__fullTreeAnc61__fullTreeAnc61refChr13636:9588-9821()_RC_BC_1	GAGGGCCAATTTCCCATACTCCCCTCATTTGCATACACGATATAAGGATGTTAGGTAAACAATTAGTTTTAACTTGCCTTAAACACAAAGAACATTTTTTAAGACAGCAATATAGGAGGCTGTAATTTCTAAAATATTTTGGGCTTTGAAAAAGAGTCACACTCTTGTTCACCATAACTGTAAAAGCTTTCAGATTGTGAACCTTATATAGCTTCTGGGGAACCCCAACAGAC	GAACCTGA	TCAGGTTC	1	2	3761	900	0.01276057347191114	0.0152451186400541	1.1947048205640598	1.212813635804885	0.1205687887152926	9.908906221038668	10.05910110508604	11.68978624027529	233	450	U6	0.30114654745244096
>U6__fullTreeAnc79__fullTreeAnc79refChr1002:20882-21117()_RC_BC_1	GAGGGCCAATTTCCCATGGTCCCTTTATATTTGCATATACGATGTAAGAAGGTTAGAGAGACTATTAGATTTAACTTGGCCATAAACATAAAGATATGAGTATAGAATATGTGACACTGAAAGTAATAATTTTTTGAGTATTTTGGAGTTTTAAAAGGGCCACAATGTACTTACCATAACTGTAAAAGATTTCAAATTCTGAGCTTTATATATCTTCTGAAACAAGCTTTAGGTC	TGTGGTAA	TTACCACA	1	2	2530	900	0.00858395397073523	0.0152451186400541	1.7760019091468096	1.983969957035033	0.11660285415941524	15.23120443277249	17.014763243467613	13.585037996094885	235	450	U6	0.5179165991495487
>U6__Lepus_americanus__LepAme_scaffold_2873:8824-9055()_BC_3	GAAGGCCGCTTTCCCATGGTCCCTTGATATTTGCATATACAATATAAAGATTAGGAAAACTTTTTATTTAATATGGCTGTAAACACAAAGATACAAGTGCACACTATGTAATACAAAAAAATGTAATCTATGGAGTATTTTTCAATTGGAGAGCCCTACAGTACACTCACCGTAACTGTAAAAGTTTTCCAATTCTTGGCTTTATATATCGGCAGGGAAGGCCTGGGATTT	AATCGAGC	GCTCGATT	3	2	2881	899	0.00977485035165541	0.01522817961934294	1.5578938880393167	1.5462578750277185	0.13216535164510337	11.787460697132234	11.699419369607574	9.247320321128926	231	450	U6	-0.03699473286723925
>U6__fullTreeAnc232__fullTreeAnc232refChr7302:876649-876882()_BC_2	GAGGGCCAATTTCCCATGGTTCCTTCATTTGCATATGCGATGTAAGAAGGTTAGGGAGACAATTAGATTTAATCTGGCAGTAATCACAAAGATACAATTACAGTATATGTGAAACAGAAGGTCATAACTTCTTGAGTATTTTGGGATTTTAAAAAGTGCACGGTATAGTCACCATAGCTGTAAAAGTTTTGATATTTTGGACTTTATATACCGTCTGAGAAAGCGTAGTAATC	AGACCGTG	CACGGTCT	2	2	2856	896	0.00969002867210269	0.01517736255720942	1.5662866510296918	1.6765227305370805	0.07742257742257744	20.230360486202855	21.654183913130545	18.735847971806137	233	450	U6	0.981699273045799
>U6__fullTreeAnc205__fullTreeAnc205refChr3368:7990184-7990417()_RC_BC_2	GAGGGCCAATTTCCCATGGTCCCTTAATTTGCATATACAACGTTGGAGGGTTAGAGAAATAATTAGAGTTCATTTCGCTGTAATCACAAAGATACAATTACCGTGTGTACGAGATACACAAGGTCATACGTCTTCAAAATTTAGTTTTTTCTAAGTAGTGCAGTGTGGTCACCATAACTGTAAAAGTCTTCGCATTCTCTGCTTTATATACCCTCAGAGCGCACCCACATATC	GACTTGAC	GTCAAGTC	2	2	2668	896	0.00905216964186624	0.01517736255720942	1.6766546759148424	1.6866269062072607	0.11197414990367816	14.973587005189374	15.062645330713584	15.746903476206633	233	450	U6	0.7309661586212891
>RNU6_8__Aotus_nancymaae_20240405.fa__KZ202280.1:18697966-18698275()_RC_BC_2	ACGCGGGGCCCCTTACCCAAGGTGCCCCGGGCGCTCATTTGCATGTCCCACCCAACAAGTAAACCTCACAGGTCAGTCGCGGCCGCGTACGGCCTGGTGGTCAGAGCACCAAACGTGCAAGCTTTGTGATGAGGTTCCGTTGTATGAAATTCCTCTAAAGGCTCCAAGGTGTATAGGAAAGCGCACGGTTCGGTTACCGTAACTACAACAGGCGAGAGCCTCCCGGTGCCTTATAAGGCCTGCGGACGGAGACGATAAT	CGGGGGCC	GGCCCCCG	2	2	1838	895	0.00623608988071595	0.01516042353649825	2.431078420370317	3.0357280352714753	0.3900499745991991	6.232735748459933	7.782920735710537	6.586162043077938	259	450	U6	-0.5265920885741787
>RNU6_7__fullTreeAnc223_20240405.fa__fullTreeAnc223refChr2253:166044-166346()_RC_BC_1	GGGTCCCGCGAACGGCCCCTTACCCAAGGTGCTCCGGGCGCGGCGCTCATTTGCATGTCCCACCCGACAGGTAAAGTCGACAGGTCAGTCGCGGCCTCGCCGGCACAGCACCAAACGTGCAAGCCTCGTGAGTGGCTCCGTGTCATCACATTTTCCCAAACGTTCCGAGGTCACCAGGAAGGCGCGCACTTCGGTCACCGTAAGTAAGAGAGGCGAGAGGCTGCCGTGCCTTATATAAGTGGTGGGCGGAGGGTGTAGC	GATGAGGT	ACCTCATC	1	2	2835	895	0.00961877846127841	0.01516042353649825	1.5761277377921137	1.6578717237802103	0.25107053719805567	6.277629208833825	6.603210963269686	6.015538483629056	259	450	U6	-0.6573362097115553
>RNU6_2__fullTreeAnc6_20240405.fa__fullTreeAnc6refChr49381:158017-158352()_BC_3	GGGCGGAGCCATTTCTTTTGCATATTATTTCCCATAAGGCCACACGGCTATTGAGTCTGCTTAGGAGGTAAAAAAAGCCTACATTTGAGGACTCTGGACGTGATCAAATACATTCTAAGTGAGTTAACAAAGGAATGCGTTCCGTAAGATAGCGTTGTGGTCAATTTCACTTAAGTGATACACTTACATTTAATCGCCCTAACTGTAAAAGGCTATTTATTTCTGGCCTATAAATATGGCTCTTGAAGACGCTGGGTTT	AAATTGGA	TCCAATTT	3	2	2382	894	0.00808180962778313	0.01514348451578708	1.8737739705879453	1.8742891213114712	0.21186840120663653	8.844046398218875	8.846477863791806	10.632196055446254	259	450	U6	0.16433761146280226
>RNU6_7__Mandrillus_leucophaeus_20240405.fa__KN978218.1:2338584-2338891()_RC_BC_2	CCACGCGGGGCCCCTTACCCAAGGTGCCCCGGGCGCTCATTTGCATGTCCCACCCAACAGGTAAACCTACAGGTCAGTCGCGGCCGAGTACGGCCTGGCGGTCAGAGCACCAAACGTACGAGCCTCGTGATGCGGTTCCATTGCATGAAATTCTCCTAAAGGCCCCAAGATGAACGGGAAAGCGCGCGGTTCGCTCACCGTAAGTAAAACAGCTGAGAGACTCCCGTGCCTTATAAGGCCTGTGGACGGAGACGGTTGC	AAGGGAGG	CCTCCCTT	2	2	2214	894	0.00751180794118885	0.01514348451578708	2.0159573613100656	1.7969899446704252	0.21366382601476872	9.43518329195659	8.410361164955527	6.131689613861664	259	450	U6	-0.6297454267682924
>RNU6_2__fullTreeAnc121_20240405.fa__fullTreeAnc121refChr20383:307357-307686()_BC_3	GAGGGGGCGGGGCTGCGTCGGGTCTTTTGCATATTTTTCCCACAAGCCTCCGCGGCTACGAGGAGCGCTGAGTAAAACTAGTCAATATCTGAGGGTTTAACGTGACCAAAGACACCCAAAGTAAGCGATATGGAAGGGGATGTTCTTTTACGTGGCACTTTAGAAAGCCAGGCCTAATGTCAGTGTACAGAAAATCGTTCTAACTGTAAAGTAATTTTATTTTTGGCCTTTAAATAGTTGCGCGGGGAGGCCAGCTTTT	CGTGTTAT	ATAACACG	3	2	2928	892	0.00993431510921452	0.01510960647436474	1.5209509974522448	1.4367074593993585	0.21472328576400984	7.083307206484515	6.690971844471316	9.37475915124674	259	450	U6	-0.01724846997370689
>RNU6_2__Rhinopithecus_bieti_20240405.fa__MCGX01051082.1:2476-2806()_RC_BC_2	TACATCCGGCCCACCTATTTTGCATATTGGTACCCACAATCCACCGCGTCTATGAGGCCGGTAAAAGACGGTAAAATTATGATAAGGTATGGGATTTTGCGTGATCGAAGACACTCAAAGTAAGTGCAAGCATAGAATTCGTTTGACAATATACAACTGTAGGAAGTTATGCTAAGTATGACACTGACCATAAGTTCTCCTAACTGAAAGGTATTTAATTTGAAGGCCTTTAAATAGCTGTAGCCGGAGCCTTCGAGTC	GGCAATGT	ACATTGCC	2	2	1559	892	0.00528947993690759	0.01510960647436474	2.8565391408211496	2.804166791737677	0.2477901072033102	11.528059667359429	11.316701959521232	9.054544968369829	259	450	U6	-0.06738795530873395
>RNU6_9__fullTreeAnc129_20240405.fa__fullTreeAnc129refChr1309:422154-422540()_RC_BC_3	CGGTGGCGGCTCCGGCTCCGCCTCGCTTCCGGGCTTATTTGCATAGGGGCTTTAATAGGGTCCCAGCAGCCACCACGGTTTTATTGGGTAGAATAAGGAACACTTTCTCGACTCTGGAGCATGACCCCACTTCGCTATACTATGTTTTGCACTAATATCCTATAAATAGGAGTTACTAAACTTTGGTAATGGAATTCACCTTTACCGTAAAGAAATTTTATCTTTGGGCTTTAAATAGCTTCCGGGGATGCTCGTTGTT	TACAGATT	AATCTGTA	3	2	1967	892	0.00667376974720798	0.01510960647436474	2.264028734387479	2.529185955686399	0.2986345394368675	7.5812688601149025	8.469167566670828	8.47744560421794	259	450	U6	-0.1624004742032166
>U6__fullTreeAnc95__fullTreeAnc95refChr12218:245785-246033()_RC_BC_2	GAGGGCCTATTTCCCATGAGTCCTTCATATTTGCATATACGATGCAAGAATGTTAGAGAGATAATTAGAATTAATTTGGCTGTAAACACAAAGATATTAGTACAAAATATTGATGCAGAAAGTAATAATTTCTTGGGTAGTTTGTAATTTTAAAATTATGTTTTAAAATGGACTATCACATGCTTACCGTAACTTTAAAGTATTTCGATTTCTTGCCTTTATATATCTTCTGGCAAGTTACTAGCACC	ACTCTGAC	GTCAGAGT	2	2	3656	890	0.01240432241778972	0.01507572843294239	1.215360898014184	1.39462597279779	0.09626475024398902	12.625191411537203	14.487400312814644	13.63768661589686	248	450	U6	0.523496936788857
>U6__fullTreeAnc72__fullTreeAnc72refChr3976:276813-277049()_BC_1	GAGGGCCAATTTCCCATGGTCCCTTTATATTTGCATATACAATGTAATGTGGTTAGAGAGACTTTTAGATATAAGTCGGCCATAAACGTAAAGATACAAATATAGGATATGTGACACCGAAAGTAACAATCTTCTGAGTATTTCGGAGTTTCAAGAAACCCACACTATATTTACCATAACTGTAAAGATTTGTCAAATTCTTTGCTTTATATAACCTCTGAGACAGCCCTAACATC	GTTGTAGT	ACTACAAC	1	2	2944	890	0.00998860098412826	0.01507572843294239	1.509293289110006	1.369545249595534	0.1321743272207669	11.41895949724849	10.361658564057018	10.6167142937373	236	450	U6	0.16223534227093162
>U6__Miniopterus_schreibersii__MinSch_scaffold_30746:9135-9368()_BC_2	AAGGGCCGATTTCCCATGGTCCCTTCATTTGCATATACAATGTAAGAAGGTTAGGTAGACAATTAGATTTAATTTGTACATAATTACAAAGATACAATTACAGCAGGTATTACACAGAAACCCATAACTTTTTGAGTATCTTGGAACTTAAAAAAGTGCACAACATAGTCACCATAACTGTAAACGTTTTGAAATTCTGGGCTTTATATACTGTGTGACAAAAGCAGACGTTC	GAACATGA	TCATGTTC	2	2	2000	888	0.00678573436421757	0.01504185039152005	2.2166871828697716	2.317943038870636	0.180092542114158	12.30860066079053	12.870844131909283	13.609556025675136	233	450	U6	0.520518002152178
>U6__Kogia_breviceps__KogBre_flattened_line_394:23655-23888()_BC_3	GAGGGCCAATTTCCCATGGTCCCTTCATTTGCATATAAAATGTAAGAAGGTTATGGAGACTATTAAATTTAACTTGGCCGTAATCACAAAGACATGAGAGTATGTGTGATACGAAATGTCAAAACGTCTTGTATACTGCGAAGTTTTTTAAAAAGGGCCCCAGTGTAATCACCATAACCGTAAAAGTTTTTATATTCTTAGCTTTATAAACCTTGCGAGAAGCAGTAGGTGTT	CGAAGTAC	GTACTTCG	3	2	3408	887	0.01156289135662674	0.01502491137080888	1.2994078130984117	1.220048286494863	0.2222881586430285	5.845600688002119	5.488588748688736	10.995404848577405	233	450	U6	0.21279872340917305
>U6__fullTreeAnc7__fullTreeAnc7refChr9307:78226-78464()_RC_BC_2	CGGGCCCGATTTCCCATGGTCCCTTCATATTTGCATATACGCTATCAGAGGGATACAGAGACAATTAGATTTAATTTGGCCGTAATCACAGAGATACAAGTAACGTATGTGTGAGAAAGAAAATAATAAGAAGTTTTAAGTGTTTTAGGATTTTAGAAAAGATTCCAATATAGTCACCATAACTGTAAAGAGTAAGAATTTCTCTACCTTATATACTTTCTGGGAAAATCTTGCCATC	CTCCACGG	CCGTGGAG	2	2	3152	886	0.01069431735800689	0.01500797235009771	1.403359545792903	1.254281358511665	0.12817205154666458	10.94902928414133	9.7859193433836	10.42457238230557	238	450	U6	0.1358862037923652
>RNU6_7__fullTreeAnc76_20240405.fa__fullTreeAnc76refChr9842:258165-258476()_BC_1	GCTGGGGCCCCTTACCCAAGGTGCCCCGGGCTGTAATTTGCATGTCCCACCCAACAGGTATACCCACAGGTCAATCGCGGCCAGGCGCGGCGGCCTGGCGATCGGAGCGACAAACATGCGAGCCTCGTGATGTGGTTTCGTTGCATCAAACGTCCCTAAAGGCTCTGAGGTGGACGGGAAAGCGCGCAGTTGGGTCACCGTAACTAAGAGAGGCGAGACGCCTTCGTGCCTTATATAGGCTGTGGGCAGAAACAAGGTC	GGGAGCAC	GTGCTCCC	1	2	2534	884	0.00859752543946366	0.01497409430867537	1.7416749056586087	1.6704477247968756	0.27995361040343747	6.221298247051374	5.966873305865266	7.447803247641465	259	450	U6	-0.3492151353872218
>RNU6_9__fullTreeAnc89_20240405.fa__fullTreeAnc89refChr4686:87379-87779()_RC_BC_1	CGGTGCGGCTCAGGCTCCGCCCCGCTTCCGGGGATATTTGCATACGAGCATTTCCAGTAATTCCCAGCAGCCACCGTAGCTATATTTGGTAGAATAACGAGCACTTTCTCAACTCCAGTTAATAACTGCGTTAGTTGCGTGACACATTGGACTAATACAAATAGAGGTTGAATCTCTAGAGCAGTGGAGACAAGTCGCCCTATGTGAACAGAAATTTTCTCCGGGGACTATAAATAGCTGGTGGTAGAACCAACGTGTC	TCATGGCG	CGCCATGA	1	2	2122	884	0.00719966416043484	0.01497409430867537	2.079832333147462	2.319283837331794	0.143297654868273	14.514070973871537	16.185078810004295	11.046308917544712	259	450	U6	0.21946237753360692
>U6__Ictidomys_tridecemlineatus__JH393281.1:27759889-27760121()_RC_BC_1	GAGGGCCAATTTCCCATACTGCCCTCATTTGCATACCCGTTATAAGGATGTTAGGTAAACAATTCGTTTTAACTTGCCTTAAACACAAAGAACATTTTTTAAGACAGCAATATAGGAGGCTGTAATTTCTAAAATATTTTGGGCTTTGAAAAAGGTCACACTCTTGTTCACCATAACTGTAAAAGCTTTCAGATTGTGAACCTTATATAGCTTCTGGGGAACCTCAGCAGAC	GTTTCTAT	ATAGAAAC	1	2	6374	880	0.02162613541876141	0.01490633822583068	0.689274247903716	0.7223718749324085	0.08792088578874353	7.8397100042861885	8.216157838401731	9.291648532286414	232	450	U6	-0.03009551287374933
>RNU6_7__fullTreeAnc97_20240405.fa__fullTreeAnc97refChr8326:1086712-1087019()_BC_1	CCACGCGGGGCCCCTTACCCAAGGTGCCCCGGGTGCTCATTTGCATGTCCCACCCAACAGGTAAACCTGACAGGTCAGTCGCGGCCGGGTACGGCCTGGCGGTCAGAGCACCAAACGCACGAGCTTGTGATGCAGTTCTATTGCATGAAATTCTCCTAAAGGCCCCAAGAGGAACGGGAAAGTGCGCGGTTCGCTCACCGTAAGCAAAACAGGAGAGAGACTCCCGTGCCTTATAAGGCCTGCGGACAGAGCTGTTTAC	GGCTCATG	CATGAGCC	1	2	3260	879	0.01106074701367464	0.01488939920511951	1.3461477047356225	1.4365045473727176	0.15660447529907645	8.595844417375735	9.17281926093966	6.208857508566775	259	450	U6	-0.6117022737335592
>RNU6_8__Semnopithecus_entellus_20240405.fa__SemEnt_scaffold_114788:11181-11487()_BC_3	CCCACGCGGGGCCCCTTACCCAAAGTGCCCCGGGTGCTCATTTGCATGTCCCACCCAACAGGTAAACCTGACAGGTCAGTCGCGGCCGGGTATGGCCTGGCGGTCAGAGCACCAAACACACGAGCTTGTGATGCGGTTCTAACGCATGAAATTCTCCTAATGGCCCCAAGATGAACGGGAAAGCGCGCGATTCGCTCACCGTAACTAAACAGGTGAGAGACTCCCGTGCCTTATAAGGCCTGCGGGCAAACCTGATACT	GGCTGCAC	GTGCAGCC	3	2	1842	879	0.00624966134944438	0.01488939920511951	2.382432962778572	2.4077994367251048	0.4071294559099438	5.851782346363957	5.91408801739392	5.915215733827821	259	450	U6	-0.6815993103338065
>U6__Artibeus_jamaicensis__ArtJam_scaffold_25297:12843-13063()_BC_2	GAGAGCCAATTTCCCATGGTCCTTCATTTGCATATGTAATGTGAGGAAGACAATTATATTTAATAGGAAAATAATTACAAATATATAATTACATTAGGCATTATACAGAAAACTGTAAATTAAATGTTTCAGAGTCTAAAAAGTGCACAGTGTAGTCACCATAAATGAAAAAGGTTTTGTTTTTTAGACTTTATATACTTTGCAATAAGGCCACTAGATC	GGTGTTAA	TTAACACC	2	2	2543	879	0.00862806124410264	0.01488939920511951	1.7256946588431494	1.8240080963657093	0.12959866220735786	13.3156826579123	14.074281827441215	14.337227295641384	220	450	U6	0.5956640439058196
>U6__fullTreeAnc70__fullTreeAnc70refChr40974:13325-13558()_BC_1	GCGGGCCCATTTCCCATGGTCCCTTTATATTTGCATATAAGATGTAAGAAGTTAGAGATACCATTAGATTTAACTTAGCCATAGACATAAAGATATGAGTATAGAATGTGGAGAACTGAAAGTAATAATTTGTGAGTATTTTGGAGCTTTGTAAGGGCCACAATTTACTTACCATAACTGTAAAAGATTTCAAATTCTGAGCTTTATATATCTTCTGGAAAAAGCTTTAGTTT	TATGTATT	AATACATA	1	2	3179	878	0.01078592477192383	0.01487246018440834	1.378876684094989	1.178557946362504	0.07094323053107884	19.436339080878625	16.61269070410038	11.569227683319768	233	450	U6	0.28619055744489014
>U6__fullTreeAnc84__fullTreeAnc84refChr10308:199554-199791()_BC_2	GAGGGCCTATTTCCCATGGTTCCTTCATATTTGCATATAGGATGCAAGACTGTCAGAGGGACGATTACAATTAATTTGGCCATAAACACAAACCTATTGGCACAAACTATGTGATATAGAAAGTTATGATTTTTTAAGAAGTTTGTAATTAAAAAAATGGACCACTATGTACTTACCATAACTGAAAAGTCTTTTGATTTCTCGACTTTATATATCTTCTGGGAAAGCGTTAGAGTC	CGCTGCGG	CCGCAGCG	2	2	4292	877	0.01456218594561091	0.01485552116369717	1.0201436253582978	0.9363175921201716	0.10272407331230862	9.930910958493524	9.114879910121124	12.008693266497266	237	450	U6	0.3399771703163978
>U6__fullTreeAnc82__fullTreeAnc82refChr11753:372126-372363()_BC_3	GAGGGCCTATTTCCCATGGTTCCTTCATATTTGCATATAGGAGGCAAGACTGTTAGAGGGACTATTACAATTAATTTGGCCATAAACACAAACCTATTGGCACAAAATATGTGATATAGAAAGTTATGATTTTTCAAGAAGTTTGTAATTTAAAAAATGGACCACTATATACTTACCATAACTGAAAAGTCTTTTGATTTCTCGACTTTATATACCTTCTGCAAAAGCGTTAGCGTC	GTACGAAT	ATTCGTAC	3	2	2785	877	0.00944913510217297	0.01485552116369717	1.5721567109651038	1.6259316976209128	0.1761017115876451	8.927549294049014	9.232912519488451	9.675997111098706	237	450	U6	0.02838024219361485
>RNU6_2__fullTreeAnc5_20240405.fa__fullTreeAnc5refChr14659:38371-38713()_RC_BC_1	CTGCGCAGGGCCGGGCTGATTTGCATATTGTGTCCCACAAGCCTCCGCGGCTGCGAGGCCGCGCCCGCGGGGCAGAATTAGCCAACATCTGAGGATTTGGGAGAGATCAAAGACACTAAAAGTAAATATGATATTGGAGATACTTCCTAACGGGGCGCTCTAGAAAACTGTGCTGAATATATAGCTACATATGGTCGCCCTAACTGTAAAGACTTACTGCTTGTGGCCTTTAAATATGTCTGCGCGAAACGTTAGAGTT	GTGTTTGT	ACAAACAC	1	2	2045	875	0.00693841338741247	0.01482164312227483	2.1361718154706604	1.7372727735651807	0.15578051329556658	13.712702380288372	11.152054495217936	13.86074489685084	259	450	U6	0.546902790614893
>U6__Equus_przewalskii__KK952131.1:47067-47298()_BC_2	GAGGGACAATTTCCCATGGTTCCTTCATTTGCATATGCGGTGTAAGACGGTTAGTGAGAAATTGATTTAATTTGGCAGTAATCACAAAGATACAATTACAGTATGTGTGATCCAGGAGGCCATAGCTTCTTGAATATTTTTGGGTTTTAAAAAGTGCACAGTGTAGTCACCATAACTATAAAAGTTTTGCTATTCTTGGCTTTATTTACCTCCTGAGAAAGCCACACAGCT	TGAATCTA	TAGATTCA	2	2	5519	875	0.01872523397805839	0.01482164312227483	0.7915331332918102	0.803212410522238	0.08133613199593966	9.73162989028448	9.87522262015527	12.666328112938286	231	450	U6	0.4168963555729693
>U6__fullTreeAnc35__fullTreeAnc35refChr8493:714911-715145()_BC_3	CAGGTCTGTTTCCCATCGTCCCTTCATTTGCATATACAATGTAAAAAGAGTTTTCGAATATAAATGAACTTACTCTGAGTCTAAATAAAAAAATTTCGAACATATAACATAAAACCCAGAAGGTACTACTTTGGGGAGTCATTGATTTTGAAAACAATATAGAAACTTCTCACCATAATCTAAAAGGGACTTATAATTTTGTCCTTATATACTTCCTGAGAAAATGCGTTGTTC	CGCGTCGC	GCGACGCG	3	2	1674	874	0.00567965966285011	0.01480470410156365	2.6066181743950674	3.204273365644882	0.1592162063764498	16.371563132411254	20.12529652960527	20.687758530886327	234	450	U6	1.1246753396106686
>U6__Elaphurus_davidianus__JRFZ01009987.1:2406267-2406496()_RC_BC_2	GAGGGCCAATTTCCCATGGTTCCCCTCATTTGCATATACGATGCAATAAGGCTATAGAGACTATTAAACTCGGTCATAATCAAACGATATGATGAAAGTATGTGTGATACGAAAGGACATAACTTATTGTGTACTTTGAAGCCTAAAGAAGGGTTAAAATTTAGTCACCATAACCAGAAAACTTTTTCTGTTCTTAGCTTTATATACTTCCTGAGACAAGCCCGCTATC	GCGGGATC	GATCCCGC	2	2	2965	873	0.01005985119495255	0.01478776508085248	1.4699785110412094	1.3888739004370738	0.1759863752483679	8.352797249029322	7.891939921354532	7.874019897208995	229	450	U6	-0.2689297382765068
>U6__Hystrix_cristata__HysCri_scaffold_40092:11834-12073()_RC_BC_3	GAGGGTCGAGTTCCCATGCTCCCTTCATTTGCATATATGGCGCAGAGAGGTTAGGTTAAAAATAGGTTTAATTTAGCCTTAAGCACAAAGACACAAGAAACAAATCCAAGCATGAGATATAGAGAACCATAATTTGTAGAGTAGTTTAGAATTAGGAACGAACCCATAATTTAATCACCATAACTGTAAAAGTTTGTATCTTCTTGGTTTTATATACTTTCTGAGAGGCTCCATCGTTC	ACGCATAC	GTATGCGT	3	2	2971	872	0.0100802083980452	0.01477082606014131	1.4653294333682358	1.2425849636645194	0.13421037930841856	10.91815283526526	9.25848634112739	14.076301184763324	239	450	U6	0.5691662867757735
>RNU6_2__fullTreeAnc33_20240405.fa__fullTreeAnc33refChr6819:299489-299820()_RC_BC_1	GGAGGAGGGCGGAGCCACCGTCTATTTTGCATACAGCATCCCATAAGCCTAGGCGGCGGCAAGGCTGTTCTTATTAAGTCAAATTAGTCAACATCTCAGATTCTTTAGTGTGCTTAGAGACATTCAAAGTAAACTGGATGAGAGGAGATATTTTTTGATGAGATGTTATGAAAAATAGACCTTGTAACGACAAATTGACCTAACTGTGAAGTAATAATAATGTTGGTCCTTAAATACCCAAAGCTGCAAAGGCACGTTT	TCCGTATG	CATACGGA	1	2	3737	872	0.01267914465954053	0.01477082606014131	1.1649702292044497	1.230151539769882	0.11551770029278684	10.084776845901189	10.649030725611622	11.418172723286856	259	450	U6	0.26722978983239537
>RNU6_2__fullTreeAnc203_20240405.fa__fullTreeAnc203refChr2621:11637-11975()_BC_2	GGTGGTGTCTGGCCCAGGTGTTTTGCATATTATCCCCCACAAGCCTCAGCGGCTGCGAGGCGGAATTTGGACTATTAAATTCGTCAACATCTGAGGGTTTTAGCGTGATAACAGACACTCAAAGCAAGCATGATGGTAGGAGATATTCATTTGCATGGCGCTCTAGAAAACTTGTTCAATGCAGCTAGCTCAGTTTAGCCTAACTGTAAAATGATTTTGATTTTGGTCTTTAAATAGCTCTGCTGGGGCCCCGGTAGTC	CTGGGTAC	GTACCCAG	2	2	1617	871	0.0054862662334699	0.01475388703943014	2.689240079058053	2.3813704109036684	0.6028522039757996	4.460861321104181	3.9501728536423566	4.287979010443078	259	450	U6	-1.1457322525334463
>U6__Desmodus_rotundus__KZ672450.1:41614779-41615009()_BC_1	GAGAGCCAATTTCCCATGGTCCCTTCGTTTGCATATATAATGAACAGCGTTAGGAAGACAATTAGATTTAATAGGAAAATAATCACAAAAATATAATTACAGTAGGCATTATACAGGAAACTGTAAGTTAAACATTTTGGAATCTAAATAAAGTACACAGTATAGCCACCATAAATGTAAAAGTTTTGACACCATGGACTTTATATATTTTGTAACAAGGCCTTACAACC	ATGCACAT	ATGTGCAT	1	2	2808	870	0.00952717104736147	0.01473694801871897	1.546833571629884	1.524304673638748	0.10922780209183296	14.161537099587411	13.955281022291311	10.3610362031	230	450	U6	0.12706629209509704
>RNU6_7__Ziphius_cavirostris_20240405.fa__ZipCav_flattened_line_33736:9501-9796()_BC_1	GGGACCTGGGGCCCGCGATGGGGCCCCTTACCCAAGGTGCCCCGGGCGCTCATTTGCATGTCCGTCCGAAAGGTGAACTCAACAGGCCTCGCGGTTTAGCAGTCATAGCACCAAAAGTGCGAGCCTGCTCAGTGGTTGCGCGGCATCAGATTTCCCTAAATGTTCGGCTGTCGCTGGGAAGACGCGCAATTCAGTCACCGTAAATGAAAGAAGCGAGAAACTCCCGTGCCTTATATAAGCTGTGGACGAATAAAATATC	CTGATGCC	GGCATCAG	1	2	2298	869	0.00779680878448599	0.0147200089980078	1.8879530593718703	1.7526393546488914	0.3355514151361903	5.626419601316855	5.223161863100913	6.072052825165255	259	450	U6	-0.6438457545356823
>U6__fullTreeAnc42__fullTreeAnc42refChr4396:1593394-1593628()_BC_1	CAGGTCTGTTTCCCATCGTCCCTTCATTTGCATATACAATGTAGAAAAGAAGCTGCGAACATAACTGAATTTACTCTACATCTAAACTAAAAATTACAAAATTTCAATATAGAATTCAGAAGGCACTAATTTATAAAGCAATTGTATGTATAAACATAGTACATGATTCTCACCGTAAGTGTAAAAGTTATAAAAATTTTGCCCCTATATACTTCCTGAGAGGACCGCTAGTTT	CGCGATGT	ACATCGCG	1	2	1358	867	0.00460751363330373	0.01468613095658545	3.1874308196143173	3.2165007897814735	0.3709883121647829	8.5917284051756	8.670086588476652	13.528496629730004	234	450	U6	0.5118995255197218
>U6__Pteropus_alecto__KB031042.1:8143348-8143578()_BC_3	GAGGGCCAATTTCCCATGGTTCCTTCATTTGCATATATACTGTAAGAGGGTTAGAGAGGCGATTAGATTTAATGTGAACATAATCATAAAGATACAATTATGGTATGTGTCACACATAAGGTCATATTTTCTTGAATATTTTGGAATTTAATGTATTCTACGTAGTCACCATAACTGTAAAAGATTGTGGATTCTTGGCTTTATATACCTTCTGAGACAACCATAGCACC	CAAGCGAA	TTCGCTTG	3	2	2665	866	0.00904199104031991	0.01466919193587428	1.6223409059422462	1.6714735386803032	0.1186912634876436	13.66857895241077	14.082532189526423	14.989312021931193	230	450	U6	0.6598321666200383
>RNU6_2__fullTreeAnc118_20240405.fa__fullTreeAnc118refChr5209:11135-11460()_BC_3	AGCCGAGGGGGTGGGGCTGCGTCTTGCGCGACTATTTTGCATATTTCTTCCCACAAGCCCTCGCGGCTACGAGGCACCAAATAGCGCTATATCTGAGGTGTTAAATATTATTAAATACACGCAAACTAAGTGACACTGAAAGAGATGTTCTTTTACATGGCACGATAGGGAATCAGATCTACTGTCATAGTAAGTTGTTCTAACTGTAAAGTAATTTTAATTGTGGCCTATAAATAGCTACGCGGAAGGCCACACTTTC	CAAAGTTC	GAACTTTG	3	2	2991	863	0.01014806574168738	0.01461837487374077	1.4405084915531976	1.3778117065520707	0.12309539200295506	11.702375435130962	11.193040487811231	14.994102342597758	259	450	U6	0.660293152940322
>RNU6_7__fullTreeAnc103_20240405.fa__fullTreeAnc103refChr6323:3481746-3482054()_BC_1	CACGCGGGGCCCCTTACCCAAGGTGCCCCGGGCGCTCATTTGCATGTCCCACCCAACAGGTAAACCTGACAGGTCAGTCGCGGCCGGGTACGGCCTGGCGGTCAGAGCACCAAACGTACGAGCCTTGTGATGCGGTTCCATTGCATGAAATTCTCCTAAAGGCCCCAAGATGAACGGGAAAGCGCGCGGTTCGCTCACCGTAAGTAAAACAGGTGAGAGACTCCCGTGCCTTATAAGGCCTGTGGACGGAGGTAGTTGC	TGAGGTTC	GAACCTCA	1	2	3583	863	0.01215664311349578	0.01461837487374077	1.2025009484330491	1.1629522167339028	0.09447509246058804	12.728232564945026	12.309617132357388	12.415467982235768	259	450	U6	0.3880366412405974
>RNU6_2__fullTreeAnc110_20240405.fa__fullTreeAnc110refChr1513:138686-139014()_BC_2	GCTGCGTCTGGCCCGCCTCTTTTGCATATTGACACCCACAAGCCTCCGCGGCTATGAGGCCGCGCTAAGGCGGTAATTATGTCAACATCTGAGATTTTACGTGATCGAAGATACTCAAAGTAAATGTAAGCATAAGAGTTATTCTGTAATATGCAACTGTAGAAAATTATGCTAAATATAAAACCGACCATAAGTTCACCTAACTGTAAAGTAATTTGATTGGAGGGCTTTAAATAGCTGTGGGGAAAACCTTGAAACT	GCCTCTGC	GCAGAGGC	2	2	2742	862	0.00930324181334229	0.0146014358530296	1.5694997664243098	1.6744740352632068	0.11039886039886042	14.216630142320842	15.167493841997045	14.08513435866776	259	450	U6	0.5700713242043882
>RNU6_7__Callicebus_donacophilus_20240405.fa__CalDon_scaffold_13531:36465-36758()_BC_3	TCCGCGTGGGGCCCATTACCCAAGGTGCCCCGGGCGCTCATTTGCATGTCCCACCCAACAAGTAAACCTCACAGGTCAGTCGCGCCGTGTACGGCCTGGCGGTCAGAGCACCAAACATGCAAACCTTGGGATGAAGTTCCGTTGCATGAAATTTCCCTAAGGCCCCAAGGTGTATAGGAAAGCGCACGGTTCAGTCACCGTAACTAAAAGAGGCGAGAGTCTCTGGTGCCTTATAAGGTCTGTGGTCGGACTCTCTGAC	TCACTAGA	TCTAGTGA	3	2	2195	862	0.00744734346472878	0.0146014358530296	1.9606233984216208	1.6100302155682642	0.2573162131985661	7.619509762133193	6.2570103747245565	10.09832155895925	259	450	U6	0.09001352120008564
>U6__fullTreeAnc118__fullTreeAnc118refChr11895:581246-581479()_BC_1	GAAGGCCAATTTCCCATGGTCCCTTTATTTGCATATGTAATTTAAGCTGTTTAGGGAGACATTTCGATTTAATTTGGCATTGATTACAAGATACAAGCACAGCCTACATTATATACAGTTATTATAATTTAAAAACTATTTTAACATTTAAAAACGCGAACACAATAATCACCATAACTGTAAAATTTTTCGTATTCTGTACCTTATATATTTTGCGAGATAACCTAGCAACC	AGTTGGTT	AACCAACT	1	2	4421	861	0.01499986581210294	0.01458449683231843	0.9723084869566389	0.8945214726327108	0.10699996976690283	9.086997772754442	8.360016125064398	8.99612613911547	233	450	U6	-0.0767262063926581
>U6__fullTreeAnc99__fullTreeAnc99refChr13286:640332-640580()_BC_2	GAGGGCCTATTTCCCATGAGTCCTTCATATTTGCATATACCATGCAAAAATGTTAGAGAGATAATTAGAATTAATTTGGCTGTAAACACAAAGGTATTAGTACAAAATATTGATGCAGAAAGTAATAATTTCTTGGGTAGTTTATAATTTTTAAATTATGTTTTAAAATTAACTATCACATACTTACCGTAAGTTTAAAGTATTTCGATTTCTTGCCTTTATATATCTTCTGGCAAAGTGCTACGACC	GGGCTTTC	GAAAGCCC	2	2	2924	861	0.00992074364048609	0.01458449683231843	1.4701011699163131	1.5665837707779544	0.1212222780850232	12.127318452844204	12.923233216910672	11.736552428973951	248	450	U6	0.3069066825804224
>U6__fullTreeAnc182__fullTreeAnc182refChr12066:883391-883620()_BC_1	TAGGGCCAATTTCCCATGGTTCCCTTCATTTGCATATATGATGTAATAAGGTTATGGAGACTATTAAACTTAATCCTAATCAAACAATATGATGACAGTATGTGTGGTACAAAAGGTCATAACTTATTATGTACTTTGAAACTTAAAGAAGGGTTACAGTTTAGTCACCATAACTGTAAAATTTTTTCTATTCTTAGCTTTATATAGTTCCTGAGAGGACATGTTTACC	AGAATGCT	AGCATTCT	1	2	5443	860	0.01846737607221812	0.01456755781160725	0.7888266180663499	0.8051934286633209	0.09581386148406404	8.232907074698678	8.403725893014368	14.799439339134372	229	450	U6	0.6414405204366311
>U6__fullTreeAnc121__fullTreeAnc121refChr21445:281865-282095()_RC_BC_2	GAGAGCCAATTTCCCATGGTCCCTTCATTTGCATATATTATGTAAGAATGGCGGGGAGATAACTAGATTTAATTTGATCAAAACAATGACATACAGTACAGTATGTGTAATACAGACGTTATGATTTCCTAAGGACTTTGAAATTTTTAAACACGCACAGTGGAGTCACCATAACTATAAAATTTTTTGTTTTTTCAGACTTATATTCTTTCTGCGGAAGACATGAGATC	ATCGCAAA	TTTGCGAT	2	2	4457	860	0.01512200903065886	0.01456755781160725	0.9633348176206288	0.9739318932605424	0.0761163141464099	12.656088624675812	12.7953107580483	11.217210647990225	230	450	U6	0.24161196815275185
>RNU6_9__fullTreeAnc95_20240405.fa__fullTreeAnc95refChr19157:155611-156011()_RC_BC_1	CGGTGCGGCTCAGGCTCCGCCCCGCTTCCGGGGATATTTGCATACGAGTATTTCCAGTAATTCCCAGCAGCCACCGTAGCTATATTTGGTAGAATAACGAGCACTTTCTCAACTCCAGTTAATAACTGCGTGAGTTGCGTTACACATTGGACTAATACAAATAGAGGTTGAATCTCTAGAGCAGTGGAGAGAAGTCGCCGTATGTGTACAGAAATTTTCTCCGGGGACTATAAATGGCTGGTGGTAGGACCAGAGTGTC	CTTCGCTT	AAGCGAAG	1	2	2054	859	0.00696894919205144	0.01455061879089609	2.087921491448387	1.9794997151872311	0.15436575808092834	13.525807260660528	12.82343791651936	20.587924332927393	259	450	U6	1.1176963838099374
>RNU6_2__Pteronura_brasiliensis_20240405.fa__PteBra_flattened_line_138:177175-177481()_BC_2	CTGCGTCTAGTCCGGGTCTTTTGCATATCATCCCCCACAAGCCTTCGCGGCGCTAAGGTGCGCATGGGGGATTAAATTAGTTAATATCTAAGGGTTCTAGCGGTCAGAGACATCCAAAGCAAGCGTGATAGTAGGAGAGAGTCGTTTACACGGAACCCTAGGGGGAAAACCGTGGCGCGTGTATTCCTAGCAGTGCGGCCTAACTGAAAAGTGGCTTTATTTTTGAACTTTAAATAGCTCTGTGCGGGCTGCTCTTGCC	CCGGCGAG	CTCGCCGG	2	2	1846	858	0.00626323281817282	0.01453367977018491	2.3204757338758553	2.3047562194588394	0.3255584799491761	7.127677135727233	7.079392371590633	6.834596114555194	259	450	U6	-0.4731740110430209
>U6__fullTreeAnc211__fullTreeAnc211refChr5204:1371468-1371705()_RC_BC_1	GAGGGCCAATTTCCCATGGTCCCTTCATTTGCATACACAACGTTGGAAGATTAGGGACAAAATTAGATTTAATTTAGCTGTAATCACAAAGATACAATTACTGTGTGTACGAGATAATAAAAGGTCATAATGCTGTAATTATTTGGGGATTTTTGAAAAGCGCGCAGCATAGTCGTCATAACTGTAAAAGCATGGCTCTTTTGAGCTTTATATACTGTCTGGGAAAGACGGTCGTTC	CGAAGGCC	GGCCTTCG	1	2	1922	858	0.00652109072401308	0.01453367977018491	2.2287191491856553	2.4281565700208754	0.2138994761645482	10.419469879725886	11.351858422284996	13.11616508202109	237	450	U6	0.4672439634334786
>U6__Beatragus_hunteri__BeaHun_scaffold_54627:23641-23870()_BC_2	TAGGGCCAACTTCCCATGGTTCCCTTCATTTGCATATATAATGTAATAAGGTTATGGAGACTAGTAAACTTAATCATAACCAAAGAATATGATGACAGTATGTGTGGTACAAAAGGTCAGAACTTATTATATACTTTGAATCTTAAAGAAGGGTCACAGTCTAGTCACCATAAGTGTAAAATTTTTTCTAATCTTAGCTTTATATAGTTCCTGAGAGGCCATGGTTGTC	TCTGAAAT	ATTTCAGA	2	2	3568	858	0.01210575010576415	0.01453367977018491	1.200560034959313	1.1864894121252554	0.08944437320241087	13.42242101962601	13.265109583140047	11.5631356884794	229	450	U6	0.285430679104122
>U6__fullTreeAnc168__fullTreeAnc168refChr9207:618024-618257()_BC_2	GAGGGCCAATTTCCCATGGTCCCTTCATTTGCATATAGAATGTAAGAAGGTTATGGAGACTATTAAATTTAACTTGGCCGTAATCACAAAGACATGAGAGTATGTGTGATACGAAAGGTCAAAACGTCTTGTATACTGTGAAATTTTTAAAAAAGGGCTACAGTGTAATCACCATAACCGTAAAAGTTTTTATATTCTTAGCTTTATAAACGTCGCGAGAAGAGCTTACTGTT	GCAAAGCG	CGCTTTGC	2	2	1521	856	0.00516055098398746	0.01449980172876257	2.809739071225848	2.394270521331907	0.08414844984179208	33.390265376349205	28.45293675443085	20.051505180743572	233	450	U6	1.0796085361915355
>U6__Meriones_unguiculatus__MerUng_scaffold_344:395198-395433()_RC_BC_2	CACGTCTGTTTCCCGTCGTCCCCTCATTTGCATATGCAATGTAGACAAGGGATTGGGGACTATAAACGAATTTATTCCGAGCGTAAACTAAAAATACACAAATACGCAAATAGGAGTCAAGAGGCACTAATTTGTGGAGCCGTTAAAATGGAAAACACGGTCCCGGCTTCTCACCGTAACCGTGAAGGTTTCGGTCATTTTGCCCTAATATACGCCCTGAGCAGAGGACCGCACC	CAGCGAGG	CCTCGCTG	2	2	1554	855	0.00527251560099705	0.0144828627080514	2.746860095646305	2.5322699267660735	0.2849264705882354	9.640592851816706	8.887450581682216	7.466602647512798	235	450	U6	-0.34557813965025896
>RNU6_2__Chrysochloris_asiatica_20240405.fa__ChrAsi_scaffold_60397:924-1266()_RC_BC_1	GTATCTGAGCATGCTCGTTCGTATATTATTTCCCATAAGCCTCTGCGACTTTTGACTATTCTAGGGCGATAAAGCGAGCCAACATCTGAGGATTGTCAACATAATCAAAGACATTTAAACTAAGCGCAGATAACACAGGTCTTTAGTAACATATATCTGTAGAAAATTATATATGTATGCTACAACTATAATTATTGACATAACTATGAAGTGTTTCACTTCTTGGGCTTTAAATACGAATGCCGAAGAGCCGAAATTT	GTCCTGAT	ATCAGGAC	1	2	4537	855	0.01539343840522756	0.0144828627080514	0.940846503996993	0.968818040688838	0.176798096686518	5.321587288720731	5.479799041087282	5.536434433857284	259	450	U6	-0.7770729433373217
>RNU6_2__fullTreeAnc71_20240405.fa__fullTreeAnc71refChr14930:494357-494679()_BC_1	GGCGGGGCTGCGTCTGGAATCTTTTGCATATTGCCGCCCCACAAGCCTCCGCGGCTACGAGGCTGCGCTTGGGCGGTAAAATTAAGTCAGCATCTAAGATTTTACATGCTCAAAGACACTCAAAGTAAACGTGATCATAAGAGATCATCTGTTCCATCGAGGTCTACATACTTACTCAATATATAAACGGCAAATTGATCTAACCGAAAAGTAATTGCAGTAGAGGGCTTTAAATACCCGTGTGAGGAAAGTAGTGTTT	CTGACGAG	CTCGTCAG	1	2	1436	854	0.00487215727350821	0.01446592368734023	2.969100313324652	2.9490539785013374	0.2949780841608714	10.065494600288345	9.99753587420081	12.931107925267918	259	450	U6	0.4467438877089198
>U6__Pan_troglodytes__CM009253.2:46276920-46277168()_RC_BC_1	GAGGGCCTATTTCCCATGATTCCTTCATATTTGCATATACGATACAAGGCTGTTAGAGAGATAATTAGAATTAATTTGACTGTAAACACAAAGATATTAGTACAAAATACGGACGTAGAAAGTAATAATTTCTTGGGTAGTTTGCAGTTTTAAAATTATGTTTTAAAATGGACTATCATATGCTTACCGTAACTTTAAAGTATTTCGATTTCTTGGCTTTATATATCTTGTGGAAAGTAAGAAACACC	GGAACTAA	TTAGTTCC	1	2	2194	851	0.00744395059754667	0.01441510662520672	1.9364860682924927	1.7498097065204885	0.0904977375565611	21.39817105463204	19.33539725705139	16.05534362890416	248	450	U6	0.7589515415706128
>RNU6_7__fullTreeAnc229_20240405.fa__fullTreeAnc229refChr9524:1978922-1979202()_RC_BC_3	CGGGCTCTGGGGCGCAGTGGGCCCTTTACCCAGGGTGCCCCGGGCGCTCATTTGCATGTCCCACTCGACAGCTGAACCCGGCAGGACCATCCAGCCTAGCGATCAGAGTTCCAAACGTGCGAGCCTCCAGAGATCATTCCGTTGCATCAAATTTCCCTAAACCTTCCGAAGTTGCCGGGAAGGCGCGCAGTCCAGTCACCGTAAGTAAAGAGCCGGCAGGCCGCCGCGCCTTATATAGCCCGTGGGCAGAGTTTGTGGC	GGTGGTAT	ATACCACC	3	2	4862	851	0.01649612023941292	0.01441510662520672	0.873848299842396	0.723244817613193	0.19606638428288495	4.4569001618431745	3.688775208756306	3.011824584504573	259	450	U6	-1.655392349762875
>U6__Rangifer_tarandus__RanTarSib_scaffold_16626:90923-91152()_BC_2	GAGGGCCAATTTCCCATGGTTCCCCTCATTTGCATATACAATGCAATAGGGCTATGGAGACTATTAAACTCGGTCATAATGAAACGATATGATGAAACTATGTGTGGTACGAAAGGACATAACTTATTATGTACTCTGAAGCCTAAAGAAGGGTCAAAGTTTAGTCACCATAACCATAAAACTTTTTCTGTTCTTAGCTTTATATATTTCCTGAGAAGAGCAGTATGTC	GTAATTAG	CTAATTAC	2	2	2184	851	0.00741002192572559	0.01441510662520672	1.9453527627443816	2.321251896097335	0.13485427038522887	14.425592583662548	17.21303959797769	18.544951319815304	229	450	U6	0.966924479295137
>U6__Hystrix_cristata__HysCri_scaffold_40092:11834-12073()_RC_BC_2	GAGGGTCGAGTTCCCATGCTCCCTTCATTTGCATATATGGCGCAGAGAGGTTAGGTTAAAAATAGGTTTAATTTAGCCTTAAGCACAAAGACACAAGAAACAAATCCAAGCATGAGATATAGAGAACCATAATTTGTAGAGTAGTTTAGAATTAGGAACGAACCCATAATTTAATCACCATAACTGTAAAAGTTTGTATCTTCTTGGTTTTATATACTTTCTGAGAGGCTCCATCGTTC	CTCACCGC	GCGGTGAG	2	2	3615	850	0.01226521486332326	0.01439816760449554	1.1739025989304486	1.2353994419014227	0.08970851310112599	13.085743574939649	13.7712620485504	14.076301184763324	239	450	U6	0.5691662867757735
>U6__fullTreeAnc92__fullTreeAnc92refChr3196:16660-16908()_RC_BC_1	GAGGGCCTATTTCCCATGAGTCCTTCATATTTGCATATACGATGCAAGAATGTTAGAGAGATAATTAGAATTAATTTGGCTGTAAACATAAAGATATTAGTACAAAATATTGATGCAGAAAGTAATAATTTCTTGGGTAGTTTGTAATTTTAAAATTATGTTTTAAAATGGACTATGACATACTTGCCGTAAGTGTAAAGTATTTCTATTTCTTGCCTTTATATATCTTCTGGCAAGTTACCAGCACC	GTGTGGCA	TGCCACAC	1	2	2011	850	0.00682305590322077	0.01439816760449554	2.110222722592527	2.3310141111515748	0.1544440015942607	13.663351770282963	15.092940399688516	13.507222111702212	248	450	U6	0.5096289997545526
>RNU6_9__Pongo_abelii_20240405.fa__CM009281.2:617045-617445()_BC_3	CGGTGCGGCTCAGGCTCCGCCCCGCTTCCGGGTCTATTTGCATACGAGCATTTCCAGTAATTCCCAGCAGCCATCGTAGCTATATTTGGTAGAACAACGAGCACTTTCTCAACTCCAGTCAATAACTACGTTAGTGACATTACACATTGCACTAATATAAATAGAGGTTAAATCTTTAGGTCATTTAAGAGAAGTCGCCCTATGTGTACAGAAATTTGTTTCAGGGCCTTTAAATAGCTGGTGGTGTAGGCAAATGTTC	CTGCGGAT	ATCCGCAG	3	2	2061	849	0.00699269926232621	0.01438122858378437	2.0566061894388232	2.2009746469233997	0.23538709477468547	8.7371238062453	9.350447394026386	13.04504335167477	259	450	U6	0.45939973706967224
>RNU6_7__fullTreeAnc160_20240405.fa__fullTreeAnc160refChr5179:3246657-3246953()_BC_1	GGACCTGGGGCCCGCGACGGGGCTTCTTACCCAAGGTGCCCCGGGCGCTCATTTGCATGTCCCTCGGAAAGGTGAACCCAACAGGCCTCGCGGTTTAGCTGTCATAGCACCAAATGTGCGAGCCTGCTCAGTGGTTGCGAGACATCAGATTTCCCTAAACGTTCGGCGGTGGCTGGGAATACGCGCATTTCAGTCACCGTAAGCGTAGGAAGCAAGAAACTCCCGTGCCTTATATAGGCTGTAGGCGTAAGCCTATACT	AAGGTAAA	TTTACCTT	1	2	2202	848	0.00747109353500355	0.0143642895630732	1.9226488727217332	2.111344903629102	0.10458839406207827	18.383004060474896	20.1871815946989	14.063764537126117	259	450	U6	0.56788081994347
>U6__Nasalis_larvatus__NasLar_scaffold_21671:37432-37681()_RC_BC_3	GAGGGCCTATTTCCCATGAGTCCTTCATATTTGCATATACCATGCAAAAAATGCTAGAGAGATAATTAGAATTAATTTGGCTGTAAACACAAAGGTATTAGTACAAAATATTGATGCAGAAAGTAATAATTTCTTGGGTAGTTTATAATTTTTAAATTATGTTTTAAAATTAACTAGCACATACTTACCGTAAGTTTAAAGTATTTCGATTTCTTGCCTTTATATATCTTCTGGCAAAGTGCTACCACC	CCACAAAC	GTTTGTGG	3	2	3201	848	0.01086056784993022	0.0143642895630732	1.3226094400916144	1.3258165346726207	0.1348764357814132	9.806082377763117	9.82986039771468	11.703034860171083	249	450	U6	0.30278070009985647
>U6__Felis_catus__CM001383.2:37697126-37697359()_BC_2	GAGGGCCAATTTCCCATGGTCCCTTAATTTGCATATACAACGTTGGAGGGTTAGAGAAATAATTAGAGTTCATTTCGCTGTAATCACAAAGATACAATTACCTTGTGTACGAGATACACAAGGTCATACGTCTTCAAAATTTAGTTTTTTCTAAGCAGTGCAGTGTGGTCACCATAACTGTAAAAGTCTTCGCATTCTCTGCTTTATATACCCTCAGAGCGCACCCACGTATC	ATAGGAAG	CTTCCTAT	2	2	2122	846	0.00719966416043484	0.01433041152165086	1.9904277758402185	1.7354402461150644	0.08066731239067267	24.674526978171222	21.513549846687695	14.914024711634491	233	450	U6	0.6525676355963752
>U6__Perognathus_longimembris__PerPac_flattened_line_137270:258-484()_RC_BC_3	ATTTCCCATGATCCCCTAATTTGCATATACGCCAAAGGCTCCGAGGAAACGCAACTCGCCTTAACTATTCACAAAGGTGCAAGCATGTCGTGTGGCACTCGCAACGTCACGATTTCCCGTGTATTTTGGAATTGAGAAAGGACAGTTTTGGTTTGAACAGGTCACCATAAGTGTCAAGTTCTCGGCCTAATGGCCTTTATATACCTCCCGGGTGACCCTCATAATC	ATGTTTAC	GTAAACAT	3	2	5421	846	0.01839273299421173	0.01433041152165086	0.7791344291335442	0.8109330126512031	0.09180071545331786	8.487237003395105	8.833624102456756	14.867164380840949	226	450	U6	0.6480275064273127
>RNU6_8__fullTreeAnc105_20240405.fa__fullTreeAnc105refChr1070:63669-63977()_BC_1	TACGCGGGGCCCTTTACCCAGGGTGCCCCGGGCGCTCATTTGCATGTCCCACCCAACAGGTAAACCTGACAGGTCGTCGCGGCCAGGTACGACCTGGCGGTCAGAGCACCAAACATACGAGCCTTGTGATGAGTTCCGTTGCATGAAATTCTCCCAAAGGCTCCAAGATGGACAGGAAAGCGCGCGGTTCGGTCACCGTAAGTAGAATAGGTGAAAGACTCCCGTGCCTTATAAGGCCTGTGGGTGACTTTTTCTCAAC	CGGATAGA	TCTATCCG	1	2	1725	846	0.00585269588913765	0.01433041152165086	2.4485146320770688	2.397324148812843	0.2398190045248869	10.209844031868531	9.99638937523846	9.255473298300508	259	450	U6	-0.03572332912820387
>U6__Mus_musculus__chr9:63133048-63133282()_BC_1	CAAGTCTGTTTCCCATCGTCCCCTCATTTGCATATACAATGTAAAAAGAGTTTTCGAATATAAATGAACTTACTCTGAGTCTAAATAAAAAAATTTCGAACATATAACATAAAACCTAGAAGGTACTACTTTGGGGAGTCATTGATTTTGAAAACAATATAGAAACTTCTCACCATAATCTAAAAGGAACTTAAAATTTTGTCCTTATATACTTCCTGAGAAAATGGGCTGTTC	GAATCGTG	CACGATTC	1	2	3541	846	0.01201414269184721	0.01433041152165086	1.1927951822459597	1.315281609741459	0.11920683211588656	10.0060974784263	11.033609285605475	11.863040472408418	234	450	U6	0.3223718154908725
>RNU6_2__Colobus_angolensis_20240405.fa__KN985201.1:846181-846515()_BC_2	AATATGCAAAAGAGGTCTTTTGCATATTGACACCCACAATCCACCGCGTCCACGAGGCCAGTATAAGACGGTAAAGTTATGATAAGATATGGGATTTTGCGTGATGGAAGACACTCAAAGTAAGTGCAAGAACAGAATTTGTTTGGCAATATACAACTGTAGGAAGTTATGCTAAATATAAAACTGACCATAAGGTTTCCTAACTGTAAGGTAATTAGCGTGGAGGACTTTAAATAGCTGTAGCTGGAACCTTTGAGTC	CGATGACG	CGTCATCG	2	2	2171	844	0.00736591465235817	0.01429653348022852	1.9409040363577288	1.8888685145729305	0.191595996523928	10.130190982958943	9.858601165171182	7.838327259122557	259	450	U6	-0.275484288023359
>U6__Petromus_typicus__PetTyp_scaffold_16606:36446-36679()_RC_BC_1	GAGGGCCGATTTCCCATGTTCCCTTCATTTGCATACAAGAAGCGCAGAAATTAGGTTAAAAAATAGGTCTAAATCTGAAGCAAAAGGCACAAGAAACAAAGACAGGTATGCGGTACAGAAAATCATAATTCTAGAGGCGTTTGAAATTGGAAGAATACTCATGATTATCCACCATAACTGTAAAAGGTTCTGAAATTTTGACTTTATATAATGTCTGAGAAAGCCCTATAGTC	GCTGTGTT	AACACAGC	1	2	2009	844	0.00681627016885655	0.01429653348022852	2.097412973087421	2.1731157697308774	0.2135543566539042	9.82144783160094	10.175937423054902	14.819271241257525	233	450	U6	0.6433725013068031
>RNU6_7__fullTreeAnc164_20240405.fa__fullTreeAnc164refChr2803:4675768-4676063()_RC_BC_1	GGGACCTGGGGCCCGCGACGGGGCTTCTTACCCAAGGTGCCCCGGGCGCTCATTTGCATGTCCCTCCGAAAGGTGAACCCAACAGGCCTCGCGGTTTAGCAGTCATAGCACCAAATGTGCGAGCCTGCTCAGTGGTTGCGAGACATCAGATTTCCCTAAACGTTCGGCGGTGGCTGGGAAGACGCGCAATTCAGTCACCGTAAGCGTAAGAAGCGAGAAACTCCCGTGCCTTATATAGGCTGTAGGCGAAGAGTATATC	AACAGATT	AATCTGTT	1	2	2424	841	0.0082243100494317	0.014245716418095	1.73214729654792	1.662510275757336	0.30274422995540223	5.721487398135005	5.491468081826839	9.438786744038945	259	450	U6	-0.007428668034786
>U6__fullTreeAnc93__fullTreeAnc93refChr385:4582791-4583039()_BC_1	GAGGGCCTATTTCCCATGAGTCCTTCATATTTGCATATACGATGCAAGAATGTTAGAGAGATAATTAGAATTAATTTGGCTGTAAACATAAAGATATTAGTACAAAATATTGATGCAGAAAGTAATAATTTCTTGGGTAGTTTGTAATTTTAAAATTATGTTTTAAAATGGACTATGACATACTTACCGTAAGTGTAAAGTATTTCTATTTCTTGCCTTTATATATCTTCTGGCAAGTTGCCAGCACC	ATTGCAGA	TCTGCAAT	1	2	3329	841	0.01129485484924015	0.014245716418095	1.2612571483424926	1.182497563319654	0.2269097684322598	5.558408335862457	5.211311842101981	7.830202438057856	248	450	U6	-0.27698048968813505
>U6__Monodon_monoceros__MonMon_M_scaffold_3174:19301-19535()_BC_1	GAGGGCCAATTTCCCATGGTCCCTTCATTTGCATATAGAATGTAAGAAGGTTATGGAGACTATTAAATTTAACTTGGCCGTAATCACAAAGACATGAGAGTTGTGTGATACAAAAGGTCAAAACGTCTTGTATACTGTGAAATTTTTTTTAAAAAGGGCCACAGTGTAATCACCATAATCGTAAAAGTTTTTATATTCTTAGCTTTATAAACGTCGCGTGAAGCACGTATCACT	GTTTGCGT	ACGCAAAC	1	2	3858	841	0.0130896815885757	0.014245716418095	1.0883164973644783	1.0546286751118248	0.07365480973827465	14.77590535135054	14.318530980656217	13.427612756220524	234	450	U6	0.5011008348435158
>RNU6_7__Eulemur_fulvus_20240405.fa__EulFul_scaffold_5308:32752-33063()_RC_BC_3	GCTGGGGCCCCTTACCCAAGGTGCTCCGGGCTGTAATTTGCATGTCCCACCCAACAGGTATACTCACAGGTCAATCCAGGCCAGGCGCGGCGGCCTGGCGATCGGAGCGGCAAACATGCGAGCCTCGTGACGTGGTTTCGTTGCATCAAACGTCCCTAAAGGCTCTGAGGTGGACGGAAAAGCGCGCAGTTGGGTCACCGTAACTAAGAAAGGCGAAACGCCATCGTACCTTATATAGGCTGTGGGCAGAACCTGAGTC	GCTGTAGG	CCTACAGC	3	2	2422	840	0.00821752431506748	0.01422877739738383	1.7315163121932289	1.7163549609785438	0.21385899910276857	8.096532385626473	8.025638239117356	6.162996124946782	259	450	U6	-0.6223982123918944
>RNU6_2__fullTreeAnc239_20240405.fa__fullTreeAnc239refChr419:53480-53822()_BC_1	CTGCATTGAGCCGGGTGTTTTGCATATTGTTTCCCATAAGCCTCCGCGGCTGCTAGGCTTAGCTTGAGAGATAAAATCAGTCAACATCTGAGGTCTTAGACGTGATCAAAGACACTCAAAGTAAGTTTAACTAAGGGAGGTATTTAATAACATAGAAGTCTGGAAAATTATACATAAGATATGACCATATTTAGTCGACCTAACTGTAAAGTACTTTTATTTTTGGCCTTTAAATAATGGCGCACGGCCGCAAATGTTT	CAACTAAC	GTTAGTTG	1	2	2846	839	0.0096561000002816	0.01421183837667266	1.4717990054222925	1.3745839680184098	0.14484556364351764	10.161160400083546	9.489997024702989	16.211300197958206	259	450	U6	0.7728978027368755
>RNU6_9__fullTreeAnc35_20240405.fa__fullTreeAnc35refChr6167:427699-428077()_BC_3	AGAAGCTCGGCTACGCCCCTGCCCCGGTTAATTTGCATATAATATTTCCTAGTAACTATAGAGGCTTAATGTGCGATAAAAGACAGATAATCTGTTCTTTTTAATAACTAGCTACATTTTACATGATAGGCTTGGATTTCTATAAGAGATACAAATACTAAATTATTATTTTAAAAAACAGCACAAAAGGAAACTCACCCTAACTGTAAAGTAATTGTGTGTTTTGAGACTATAAATATCCCTTGGAGAAAAGCTTTGT	TGGCATAG	CTATGCCA	3	2	3086	839	0.01047038812398771	0.01421183837667266	1.3573363478392233	1.3146276616240775	0.29745722053414375	4.563131281203581	4.419552025879223	3.7764894783087257	259	450	U6	-1.3289843289967933
>U6__Scalopus_aquaticus__ScaAqu_scaffold_342:83934-84152()_RC_BC_3	GAAGGCCAATTTCCCATGGTCCCTTCATTTGCATATGCAATTAAGGTGTTTAGGGAGACATTTAGATTTAATTTGGCCTTGATTGCAAGATACAAGCACAGTATATATTATATACAGAACTATTTTGACATTTTAAAACGCATACACTATAATCACCACAACTGTAAAATTTTTTTGTCTTCTGTACCTCATATATCTTGCGAGACAGATGAGAAACC	GCGGATCC	GGATCCGC	3	2	2237	838	0.00758984388637735	0.01419489935596149	1.8702491867374549	1.5402685292723386	0.08766968325791856	21.332906852592384	17.568998450022544	11.67186949106683	218	450	U6	0.29893365547277995
>RNU6_9__Macroglossus_sobrinus_20240405.fa__MacSob_scaffold_1911:306475-306860()_BC_3	ACGGTGGCGGCTCTGGCTCCGCCTCGCTTCCGGGCTCATTTGCATAGGGGCTTTAATAGGGTCCCAGCAACAACCACGGTTTTATCGGGTAGAATAAGGAACACTTTCTCGACTCTGGAGCATGACCCCAATCCGCTTACTATGTTTAGCCCTAATATCCTATAAATAGGAGTTACTAAACTTTAGTAACAGAATTCACCTTTATCGTAAAGTCATTTTATCAGTGGGCTTTAAATAGCTTCTGGAGATGCTCGTTGTT	GCGTGAGG	CCTCACGC	3	2	1858	838	0.00630394722435812	0.01419489935596149	2.251747809866354	2.2543641264254335	0.1879558535115943	11.980195177733329	11.994115023857823	10.753711940444536	259	450	U6	0.18073273028790257
>RNU6_2__fullTreeAnc19_20240405.fa__fullTreeAnc19refChr3773:339468-339805()_RC_BC_1	GGGCGGGGCCGCTGGCTCTTTTGCATACAGCATCCCATAAGCCTAGGCGGCTGCAAGGCCACTCTTGTTAGGTCAAATTAGTCAACATCTCAGGCTTTTTAGTGTGTTTAAAAAATTAAAAGTAAACTTGATGAGAGGAGATATTTTGTAATGGGACACTGTGAAAATATATCAAGTATAAGCTGATGATAAGTTGGCCTAAGTGTAAAGTGCTCCTAGTATGAGTCCTTAAATACCTCAGGCTACAAGGTTACGGTTT	CCATCTTT	AAAGATGG	1	2	4290	836	0.01455540021124669	0.01416102131453915	0.9729049774665204	0.9116547086327016	0.0929243330430935	10.4698623665702	9.81072103266992	10.10730792634873	259	450	U6	0.09129678619637066
>RNU6_7__Hippopotamus_amphibius_20240405.fa__HipAmp_scaffold_4124:34682-34982()_BC_3	CTGGGGCCCGCGCGCGACGGGGCTCCTTACCCAAGGTGCACCGGGCGCTCATTTGCATGTCCCACCTACAGGTGAACGCAACAGATCTCACGGCCTAGCGACCACAGCCCCAAATGTGCGAGCCTCGGGAGTGCGTCCGCGATATCAAGTTTCCCTAAATGTTCCGCGGTCACCGGAGAGACGAGCAGTTTGGTCACCGTAAGTGTAAGAGGCGAGAGGTCGCCGCGCCTTATATAAGCTGGGGGGCAGAGGTAGTAGC	GAAGTGAT	ATCACTTC	3	2	3697	835	0.01254342997225618	0.01414408229382798	1.1276088219180995	1.1046549774408192	0.13467720914067255	8.37267737513252	8.202241377655731	8.77018708995489	259	450	U6	-0.11342247710777668
>U6__Anoura_caudifer__AnoCau_scaffold_1846:164225-164456()_RC_BC_1	GAGAGCCAATTTCCCATGGTCCCTTCGTTTGCATATATAATGTAAGAGGGTTAGGAAGATAATTAGATTTAATAAGAAGGTAATCACAAAAATACAATTGCAGTAGGTATTATACAGAAAACTATAAATTAAATATTTTTGGAGTCTAAAAAAGTGAACAGTGTAGTCACCATAAATGTAAAAGTTTTTATATTCTTGACTTTATATACCTTGCAACAAGGCCTCAAATTC	ACGATGGG	CCCATCGT	1	2	1837	833	0.00623269701353384	0.01411020425240563	2.2639002380135547	2.5192392841973796	0.3358858336233902	6.7400884806351735	7.500284418133753	7.524923488067196	231	450	U6	-0.33435318347869186
>U6__Moschus_moschiferus__MosMos_scaffold_98414:2522-2751()_RC_BC_2	TAGGGCCAATTTCCCATGGTTCCCGTCATTTGCATATATGAGGTAATAAGGTTATGGAGACTATTAAACTTAATCGTAATCAAACAATGTGATGACTGTATGTGTAGTACAAAAGGTCGTAACTTACCGTGTACTTTGAAGCTTAAAGAAAGGATACAGTTTAGTTACCATAACTGTAAGATTTTTTCTATTCTTAGCTTTATATACCTCCTGAGCTAACTTGCCTACC	CGACCCAA	TTGGGTCG	2	2	4534	833	0.01538325980368124	0.01411020425240563	0.9172440973160344	0.938109256195062	0.09761160610160004	9.39687537116551	9.61063231782726	10.831390600332483	229	450	U6	0.19111647537114904
>U6__fullTreeAnc129__fullTreeAnc129refChr9031:727959-728189()_RC_BC_1	GAGGGCCAATTTCCCATGGTTCCTTCATTTGCATATACACTGTAAGAGGGTCAGAGAGGCAATTAGATTTAATGTAGACATAATTATAAAGATATAATTATGGTATGTGTAATACATAAGGTCATATTTTCTTGAATATTTTGGAATTTAAAGTGTTCGATGTAGTCACCATAACTGTAAAAGTTTATGTATTCTTGGCTTTATATACTTTCTGAGACAAATACTAGATT	GCCAGGAC	GTCCTGGC	1	2	1185	833	0.00402054761079891	0.01411020425240563	3.5095229850049794	3.363748074257675	0.1464174091524001	23.96930122805312	22.973689356546956	16.070362875380862	230	450	U6	0.7603005045255977
>RNU6_2__Microcebus_murinus_20240405.fa__CM007684.1:10206631-10206956()_BC_1	GGCTGCGTCTAGGCTCTTTTGCATATTACCGCCCCACAAGCCTCCGCGGCTACGAGGCCGTGTTTGTACAGTAAAATTAAGTCAGCATCTAAGATTTTACATGACCAACGACACCCAAAGTAAACATGATCATAAGAGATCATCTGTTCCATCGAGGGTCTACACATTTACTCAAAATATAAAGAAATGACAAATTGGTCTAACCATAAAGTAATTGTAATAGAGAGCTTTAAATATTCTTCTGGGAACACCTGGGTTT	TGTTGGTG	CACCAACA	1	2	2563	833	0.00869591858774482	0.01411020425240563	1.6226237757436208	1.7066455210521545	0.14941295416135955	10.859993933265365	11.422339720350156	9.798095340320092	259	450	U6	0.04647123343834658
>U6__fullTreeAnc91__fullTreeAnc91refChr4731:425300-425548()_BC_1	GAGGGCCTATTTCCCATGAGTCCTTCATATTTGCATATACGATGCAAGAATGTTAGAGAGATAATTAGAATTAATTTGGCTATAAACATAAAGATATTAGTACAAAATATTGATGCAGAAAGTAATAATTTCTTGGGTAGTTTGTAATTTTAAAATTATGTTTTAAAATGGACCATGACATACTTGCCGTAAGTGTAAAGTATTTCTATTTCTTGCCTTTATATATCTTCTGGCAAGTTACCAACACC	TTACCGTG	CACGGTAA	1	2	2728	832	0.00925574167279277	0.01409326523169446	1.522651099168161	1.4550277061732173	0.07758379049373326	19.625892077174953	18.754274532265157	20.46668084635097	248	450	U6	1.1091751528991105
>U6__fullTreeAnc48__fullTreeAnc48refChr23662:435117-435354()_BC_2	CAGGTCTGTTTCCCATCGTCCCTTCATTTGCATATACAATGTTGAAAAGAAGCTGCGGACATAACTGAATTTAACTCTGAATCTAAACTAAAAATGACGAATGTACAATATAGAATTCACAAGTTACGAATTTATAGAGCGATTGGATTTGAAAAAACATATCATAAGAACCTCACCATAACTGAAAAAGTTTTGACAGTTTTGCCCTTATATACCTTCTGAGACAGCAGCACGATC	GAACGGAC	GTCCGTTC	2	2	2103	830	0.00713519968397478	0.01405938719027212	1.9704265911224104	1.9392858768657273	0.1717610120971466	11.471908363045472	11.290605785257505	13.85542490625691	237	450	U6	0.5463489533281237
>U6__fullTreeAnc43__fullTreeAnc43refChr25172:69246-69481()_BC_3	CGGGTCTGTTTCCCATCGTCCCTTCATTTGCATATACAATGTACAAAAGAAGCTGAGGACATAACTGAATTTACTCTAAATCTGAACTAAAAATTACAAAATGTAAAATATAGAATTAAGACGGTATTAATTTGTAGAGATATTGGATTCACAAACATGATACAAAATTCTCACCGTAAGTGATAAAGTTTTGATAATTTTGCCCTTATATACTTTCTGAGAAGCTGTCGCGTTT	GACTACAG	CTGTAGTC	3	2	1636	830	0.00555073070992997	0.01405938719027212	2.532889438343783	2.3510018049394894	0.17569793372752593	14.416159510855788	13.38093029930247	13.088932701988355	235	450	U6	0.4642454603107988
>U6__fullTreeAnc212__fullTreeAnc212refChr16332:1255625-1255862()_RC_BC_1	GAGGGCCAATTTCCCATGGTCCCTTCATTTGCATACACAACGTTGGAAGATTAGGGACAAAATTAGATTTAATTTAGCTGTAATCACAAAGATACAATTACTGTGTGTACGAGATAATAAAAGGTCATAATGCTGTAATTATTTGGGGATTTTTGAAAAGCGCGCAGCATAGTCGTCATAACTGTAAAAGCATGGCTCTTTTGAGCTTTATATACTGTCTGAGAAAGACGGTCGTTC	ATACCCGG	CCGGGTAT	1	2	2890	827	0.00980538615629439	0.0140085701281386	1.4286607283840682	1.424181472203676	0.10314080383284538	13.851557049132756	13.808128493081831	11.693928429055154	237	450	U6	0.3016576651562059
>U6__Tapirus_indicus__TapInd_scaffold_1061:474698-474936()_BC_3	GAGAGCCAATTTCCCATGGTTCCTTCATTTGCATATGCTATGTAAGGAGGTTAGGGAGAAAATTAGATTTAACCTGGCAGTAACCACAAAGATACAATCACAGTATGTGTGATACAGAAAGTCATAATTTCTTGATTATTTTGGGGTTTTCCCCCCTAAGAAGTACGGTATAGTCACCGTAGCTGTAAAAGTTTTGAAGTTGTGGACTTTATATACCGTCCGAGAAAGGCTTCAGATC	GATACAGT	ACTGTATC	3	2	2014	827	0.00683323450476709	0.0140085701281386	2.0500643023981913	2.0666085379918653	0.17149981834395747	11.953740372404436	12.050208320612365	12.017817052477952	238	450	U6	0.3410728634692042
>U6__Spermophilus_dauricus__KZ294315.1:1650907-1651140()_RC_BC_1	GAGGGCCAATTTCCCATACTCCCCTCATTTGCATACACGATATAAGGATGTTAGGTAAACAATTAGTTTTAACTTGCCTTAAACACAAAGAACATTTTTAAAGACAGCAATATAGGAGGCTGTAATTTCTAAAATATTTTGGGCTTTGAAAAAGAGTCACACTCTTGTTCACCATAACTGTAAAAGCTTTCATATTGTGAACCTTATATAGCTTCTGGGGAACCCGTACAGAC	ACGAGGTA	TACCTCGT	1	2	2757	826	0.00935413482107392	0.01399163110742743	1.495769664972724	1.4638156900974506	0.10078562012327646	14.841101966165066	14.524053017751706	12.358511644294175	233	450	U6	0.3814030060872765
>U6__fullTreeAnc94__fullTreeAnc94refChr14799:246627-246875()_RC_BC_2	GAGGGCCTATTTCCCATGAGTCCTTCATATTTGCATATACGATGCAAGAATGTTAGAGAGATAATTAGAATTAATTTGGCTGTAAACACAAAGATATTAGTACAAAATATTGATGCAGAAAGTAATAATTTCTTGGGTAGTTTGTAATTTTAAAATTATGTTTTAAAATGGACCATCACATGCTTACCGTAACTTTAAAGTATTTCGATTTCTTGCCTTTATATATCTTCTGGCAAGTTGCTAGCACC	CCCTGCAC	GTGCAGGG	2	2	3323	826	0.0112744976461475	0.01399163110742743	1.2409981842701776	1.3467793177579097	0.19531473738472999	6.353837917646048	6.895431116931185	12.39560015801354	248	450	U6	0.3857261226089003
>U6__fullTreeAnc138__fullTreeAnc138refChr14090:460018-460249()_RC_BC_3	GAGAGCCAATTTCCCATGGTCCCTTCATTTGCATATATAATATAAGAAGGTTAGGAAGACAATTAGATTTAATATGAATATAATCACAAAAATACAATTACAGTAAGTACTATACAGAAATACATAAATTAAATATTTTGGAATCTTAAAAAAATGCCCAGTATAGTCACCATAACTATAAAAGTTTTTACATTTTGGACTTTATATACTTTCTAACGAGGCCTCAAGATC	CCGGGTGT	ACACCCGG	3	2	1583	825	0.0053709087492782	0.01397469208671626	2.6019232012821503	2.5829924739398935	0.32534753786911536	7.997365581198536	7.939179410600027	12.498061784759932	231	450	U6	0.39760237576060986
>RNU6_7__fullTreeAnc155_20240405.fa__fullTreeAnc155refChr6187:604136-604431()_BC_3	GGGACCTGGGGCCCGCGACGGGGCCCCTTACCCAAGGTGCCCCGGGCGCTCATTTGCATGTCCCTCCGAAAGGTGAACCCAACAGGCCTCGCGGTTTAGCAGTCATAGCACCAAACGTGCGAGCCTGCTCAGTGGTTGCGCGACATCAGATTTCCCTAAACGTTCGGCGGTCGCTGGGAAGACGCGCAATTCAGTCACCATAAGTGAAAGAAGCGAGAAAGTCCCGTACCTTATATAGGCTGTGGGCGTAGACACTGTT	GAATGGCC	GGCCATTC	3	2	1875	825	0.00636162596645397	0.01397469208671626	2.196717028069143	2.248008624254039	0.1924275251169568	11.415815002214396	11.682365206784771	8.963886369134688	259	450	U6	-0.08190573577312434
>U6__Neomonachus_schauinslandi__NINY01007729.1:8756373-8756607()_BC_2	GAGGGCCAATTTCCCATGGTCCCTTCATTTGCATACACAACGTTGGGAGGTTAGGGACACAATTAGACTTAATTTGGCCGTAGTCACAAAGATACCATTACTGTATGTACGAGATACAAACGGTCATAATGCCTTGAATATTTGGGGTTTTGAAAAGCGCGCAGCATAGTCACCATAATTGTAAAAGTATCGCTGTTCCTAGCTTTATATACTATCTGAGAAAGCCTGGGAGTC	TATGACTA	TAGTCATA	2	2	3657	824	0.01240771528497183	0.01395775306600509	1.1249253182744017	1.2370665457796732	0.11243134952160548	10.00544174788393	11.002861310865535	12.865155687010096	234	450	U6	0.43936691437550673
>U6__fullTreeAnc70__fullTreeAnc70refChr40974:13325-13558()_BC_2	GCGGGCCCATTTCCCATGGTCCCTTTATATTTGCATATAAGATGTAAGAAGTTAGAGATACCATTAGATTTAACTTAGCCATAGACATAAAGATATGAGTATAGAATGTGGAGAACTGAAAGTAATAATTTGTGAGTATTTTGGAGCTTTGTAAGGGCCACAATTTACTTACCATAACTGTAAAAGATTTCAAATTCTGAGCTTTATATATCTTCTGGAAAAAGCTTTAGTTT	CTTTCGGA	TCCGAAAG	2	2	2897	823	0.00982913622656915	0.01394081404529392	1.4183152745009766	1.5888028283123845	0.1904300496995772	7.447959377937008	8.343235906407012	11.569227683319768	233	450	U6	0.28619055744489014
>U6__fullTreeAnc159__fullTreeAnc159refChr9211:76750-76982()_BC_2	GAGGGCCAATTTCCCATGGTCCCTTCATTTGCATATAGAATGTAAGAAGGTTATGGAGACTATTAAATTTAACTTGGCCGTAATCACAAAGACATGAGAGTTGTGTGATACAAAAGGTCAAAACGTCTTGTATACTGTGAAATTTTTTAAAAAGGGCTACAGTGTAATCACCATAACCGTAAAAGTTTTTATATTCTTAGCTTTATAAACGTCGCGAGAAGCAATTATTACT	GGAACAAC	GTTGTTCC	2	2	2125	823	0.00720984276198117	0.01394081404529392	1.9335808706961548	1.773591684170038	0.11009681153320008	17.562551029128368	16.109382819276338	13.954269559659028	232	450	U6	0.5566046065839455
>U6__fullTreeAnc82__fullTreeAnc82refChr11753:372126-372363()_BC_2	GAGGGCCTATTTCCCATGGTTCCTTCATATTTGCATATAGGAGGCAAGACTGTTAGAGGGACTATTACAATTAATTTGGCCATAAACACAAACCTATTGGCACAAAATATGTGATATAGAAAGTTATGATTTTTCAAGAAGTTTGTAATTTAAAAAATGGACCACTATATACTTACCATAACTGAAAAGTCTTTTGATTTCTCGACTTTATATACCTTCTGCAAAAGCGTTAGCGTC	GAAGGTTG	CAACCTTC	2	2	3844	822	0.01304218144802617	0.01392387502458275	1.0676032288057158	1.2177211220022612	0.11527501604847426	9.261358318586382	10.56361702426654	9.675997111098706	237	450	U6	0.02838024219361485
>RNU6_9__fullTreeAnc104_20240405.fa__fullTreeAnc104refChr1435:268374-268774()_RC_BC_2	CGGTGCGGCTCAGGCTCTGCCCCGCCTCCGGGGTTATTTGCATACGACCATTTCCAGTAATTCCCAGCAGCCACCGTAGCTATATTTGGTAGAACAACGAGCACTTTCTCAACTCCATTCAATAACTACGTTAGTTGCATTACACATTGGGCTAATATAAATAGAGGTTAAATCTCTAGGTCATTTAAGAGAAGTCGTCCTATGTGTACAGAAATTTGTTCCAGGGGCTTTAAATAGCTGGTGGTGGAGCTAAGAGTTC	TGCTGGCC	GGCCAGCA	2	2	1234	821	0.00418679810272224	0.01390693600387158	3.3216161043995256	2.982155631939424	0.13177679098395212	25.206381788459503	22.630355540397044	19.448588601033997	259	450	U6	1.0355634600259382
>U6__fullTreeAnc217__fullTreeAnc217refChr2963:345948-346182()_BC_3	GAGGGCCAATTTCCCATGGTCCCTTCATTTGCATACACAACGTTGGGAGGTTAGGGACACAATTAGACTTAATTTGGCCGTAATCACAAAGATACCATTACTGTATGTACGAGATACAAACGGTCATAATGCCTTGAATATTTGGGGTTTTGAAAAGCGCGCAGCATAGTCACCATAATTGTAAAAGTATCGCTGTTCCTAGCTTTATATACTATCTGAGAAAGCCTGGGAGTC	ACCTTCAC	GTGAAGGT	3	2	4486	820	0.01522040217894002	0.01388999698316041	0.9125906674384434	0.8073166499251938	0.11575802837938762	7.883605830323068	6.974174156450545	11.11158073640542	234	450	U6	0.2279620680033433
>RNU6_2__Capromys_pilorides_20240405.fa__CapPil_scaffold_5352:36576-36908()_BC_3	GAAGGAGGGCGGGGCCACCGTCTGTTTTGCATACAATATCCCATAAACCTCGGCGGTGGCAGGGTCTTTTTGTTAGGTTGAATTAGTCAACATCGCAGATTTTTAGGGTACTTAAAGACATTCAATAAACGGTCAGAGGATATTTTTTGACGGGACGCTATAAAAATATATCAAATAGAAAAAAAAGTGAAAAATTAACCTAACTTTAAAATGTTAATTATTTTAGCCCTTAAATACGTGCTGCTAGACCCTGACGTTT	TAAGCTGG	CCAGCTTA	3	2	1704	820	0.00578144567831337	0.01388999698316041	2.402512754770456	2.286038766845129	0.1935815282708508	12.410857462644708	11.80917821687307	11.622484693688763	259	450	U6	0.29281652439037537
>RNU6_7__Neophocaena_asiaeorientalis_20240405.fa__KZ686985.1:359438-359734()_BC_3	GGACCTGGGGCCCGCGACGGGGCTTCTTACCCAAGGTGCCCCGGGCGCTCATTTGCATGTCCCTCGGAAAGGTGAACCCAACAGGCCTCGCGGTTTAGCTGTCATAGCACCAAATGTGCGAGCCTGCTCAGTGGTTGCGAGACATCAGATTTCCCTAAACGTTCGGCGGTGGCTGGGAATATGCGCATTTCAGTCACCGTAAGCGTAGGAAGCAAGAAACTCCCGTGCCTTATATAGGCTGTAGGCGTAAGCCTACATT	AAAAGGGG	CCCCTTTT	3	2	1681	819	0.00570340973312487	0.01387305796244924	2.432414750403748	2.439414834780034	0.17105207166059094	14.220317396858263	14.261241101016472	10.380923112630082	259	450	U6	0.12983273803323517
>U6__Acomys_cahirinus__AcoCah_scaffold_2623:160614-160850()_RC_BC_3	CAGGTCCATTTCCCGTCGGCCCTTCATTTGCATATACAATATAGAAAAGAAAATTCCAGATATAACTTAATTTACGTTGAGCCTAAATTAAAAAGTACAAATGTTTAATATAGAATTTAGAAGGTACTAAGTTATCAAGCCATTAAATATAAAAATCATTGTACAGATTTTTCACCATAACTAGTAAAGTTTTTCTTATTTTGTCCTTATATACGGTCTGAGAAGACCCAGCAATC	CTACCAGG	CCTGGTAG	3	2	1963	819	0.00666019827847954	0.01387305796244924	2.08297972258212	2.1092006220282387	0.1930540654009423	10.789618536424523	10.92544007114156	11.441879303623766	236	450	U6	0.27022202957958996
>RNU6_7__Pongo_abelii_20240405.fa__CM009276.2:13027144-13027451()_BC_2	CCACGCGGGGCCCCTTACCCAGGGTGCCCCGGGCGCTCATTTGCATGTCCCACCCAACAGGTAAACCTGACAGGTCAATCGCGGTCAGGTACGGCCTGGCGGTCAGAGCACCAAAAGTACGAGCCTTGTGATGAGTTCCGTTGCATGAAATTCTCCTAAAGGCTCCAAGATGGACAGGAAAGCGCGCAGTTCGGTCACCGTAAGTAAAACAGGTGAAAGACTCCCGTGCCTTATAAGGCTTGTAGCCAGACCTAGTTGC	TGGCAGAT	ATCTGCCA	2	2	1141	819	0.00387126145478612	0.01387305796244924	3.5836013982723056	3.701534725379624	0.4097931480284422	8.744903167642963	9.032690622544802	6.08367766083448	259	450	U6	-0.6410863814312563
>RNU6_7__Semnopithecus_entellus_20240405.fa__SemEnt_scaffold_114788:12945-13252()_RC_BC_2	CCACGCGGGGCCCCTTACCCAAGGTGCCCCGGGCGCTCATTTGCATGTCCCACCCAACAGGTAAACCTGACAGGTCAGTCGCGGCCTGGTACGGCCTGGCGGTCAGAGCACCAAACGCACGAGCTTGTGATGCGGTTCTATTGCATGAAATTCTCCTAAAGGCCCCAAGATGAACGGGAAAGTGCGCGGTTCGTTCACCGTAAGCATAACAGGTGAGAGACTCCCGTGCCTTATAAGGCCTGCGGATAGGGTTGGTAAT	CCGGCGAC	GTCGCCGG	2	2	2242	818	0.0076068082222879	0.01385611894173807	1.8215417737415447	1.9806098909926264	0.41735708367854185	4.3644683293420234	4.745600274795236	4.291868175370754	259	450	U6	-1.1444243319569751
>U6__Camelus_ferus__KB016982.1:3486672-3486906()_RC_BC_2	AGGGCAAATTTCCCATGGTCCCTTCATTTGCATATGGGATGTAACAGGGTTAGGGAGACAATTAGATTTCAGCTAGTCGTAACTACAAACAGATAATGACAGCGTGTGTGATACAGAAGGTAGTAACTTCTTAGATACTTTAGAATTAAAAATAAAATTGACAGTAAAATCACCATAATCGGGAAGATTTTGGTATTATTAGCTTTATATACTTCGTGAGCGAGCTCACTAGTC	CGTCCGTT	AACGGACG	2	2	2822	817	0.00957467118791099	0.01383917992102689	1.4453947973169332	1.419405814918676	0.1628151260504202	8.877521593843356	8.7178989406618	9.709839762528327	234	450	U6	0.03341739125309795
>RNU6_8__fullTreeAnc104_20240405.fa__fullTreeAnc104refChr1012:63608-63916()_BC_3	TAAGCGGGGCCCTTTACCCAGGGTGCCCCGGGCGCTCATTTGCATGTCCCACCCAACAGGTAAACCTGACAGGTCGTCGCGGCCAGGTACGACCTGGCGGTCAGAGCACCAAACATACGAGCCTTGTGATGAGTTCCGTTGCATGAAATTCTCCCAAAGGCTCCAAGATGGACCGGAAAGCGCGCGGTTCGGTCACCGTAAGTAGAACAGGTGAAAGACTCCCGTGCCTTATAAGGCCTGTGGGTGACCTTTTTTCAAC	GCATGCGG	CCGCATGC	3	2	1522	817	0.00516394385116957	0.01383917992102689	2.679963283855707	2.3925475572711083	0.18535448804743224	14.45858318342906	12.90795589831553	12.890280733978829	259	450	U6	0.4421816826108238
>U6__Pteropus_alecto__KB031042.1:8143348-8143578()_BC_2	GAGGGCCAATTTCCCATGGTTCCTTCATTTGCATATATACTGTAAGAGGGTTAGAGAGGCGATTAGATTTAATGTGAACATAATCATAAAGATACAATTATGGTATGTGTCACACATAAGGTCATATTTTCTTGAATATTTTGGAATTTAATGTATTCTACGTAGTCACCATAACTGTAAAAGATTGTGGATTCTTGGCTTTATATACCTTCTGAGACAACCATAGCACC	ACAGCACT	AGTGCTGT	2	2	2319	816	0.00786805899531027	0.01382224090031572	1.7567535917758643	1.5189014289130005	0.07574660633484163	23.19250560229785	20.0524023769279	14.989312021931193	230	450	U6	0.6598321666200383
>U6__Cuniculus_paca__CunPac_flattened_line_593046:1059-1301()_RC_BC_3	AAGGGCCGGCTATTTCCCATGCTCCCTTCATTTGCATATACGGCGCAAAGACGTTAGGCTGAAAATTAGGTTTAATTTAGCCCGAAGCCCGAAGACGCAAGAAACAATACAAGTATGCGACATAGAAAGTAAGCATAATTTCTAGACTAATTTGGTATTAGAAAGCCAACTACCTACTCACCGTAAGTGTAAAAGCCTTTATATTCTGGGCTTTATATACTCCTCGAGAGGGCCCTTAGTTT	ATCTGACG	CGTCAGAT	3	2	1824	816	0.00618858974016642	0.01382224090031572	2.233504155333459	2.462455567126826	0.1487727958316194	15.0128532763566	16.55178659083496	13.756176797166402	242	450	U6	0.5359775614043604
>U6__Microcebus_murinus__CM007663.1:109703706-109703941()_RC_BC_1	AAGGGCCAATTTCCCATGGTCCCTTGATATTTGCATATACAATGTAATGTGGTTAGAGAGACTTTTAGATATAAGTCGTCATAAACGTAAAGATACAACTATAGGATATATGACACCGAAAGTCACAATCTTTTGAGTATTTCGGAGTTTCAAGAAACCCACACTATGCTTACCATAACTGTAAAGTTTTGTCAAATTCTTTGCTTTATATAACCTCTGAGACGGCCCTGAGATC	CTGAACTA	TAGTTCAG	1	2	3870	816	0.013130395994761	0.01382224090031572	1.0526903305757698	1.069654271006285	0.13626373626373628	7.725388716322181	7.849882150126769	6.561666724784559	235	450	U6	-0.5319677769465719
>RNU6_2__Neomonachus_schauinslandi_20240405.fa__NINY01007761.1:9670763-9671088()_RC_BC_3	CGCGTCTCGTCCGGGTCTGTTTTGCATATCATCCCCCACAAGCCTTCGCGTCTGCGAAGCCGCACTTGGGCGATTAAATTAGTCAATATCTAGGGCTTTAGCGTGATTAGAGACACTCAAGGCAAGCGTGATGGTAGGAGATAGCCATTTACATGGAGCCCTAGGAAAATCACGGTGAATGCAGCTACATCAGTGTGGCCTAACTGTAAAGTGATTTTACTTTTGGACTTTAAATAATTCTGTGTAGGCACTCGTAGTC	GTGTAGTT	AACTACAC	3	2	4266	815	0.01447397139887608	0.01380530187960455	0.9538019316990322	1.1542170664012144	0.0922838771135985	10.335520803107702	12.507245062757928	12.53380345843864	259	450	U6	0.4017222741309967
>U6__fullTreeAnc115__fullTreeAnc115refChr2808:182052-182288()_RC_BC_2	GAGGGCCAATTTCCCATGGTTCCTTCACATTTGCATATACGATGTAAGAAGGTTAGGGAGACAACTAGATTTAATTTGGCCTTAAACACAAAGATACAAGTACAGAATATGTAATACAAAAAGTCATAATTTCTTGAGTATTTTGGAATTTGAAAAACCTACAGAATCTAATCACCATAACTGTAAAAGTTTTCAGATTCTGAGCTTTATATACCTTCTGAGAAAGCCTTAGGTTC	TATAGAAG	CTTCTATA	2	2	2244	815	0.00761359395665211	0.01380530187960455	1.8132437792460212	2.0020854336071316	0.09870096790626592	18.371084070502913	20.284354612494447	14.027353034296048	236	450	U6	0.5641407961548159
>RNU6_2__fullTreeAnc5_20240405.fa__fullTreeAnc5refChr14659:38371-38713()_RC_BC_2	CTGCGCAGGGCCGGGCTGATTTGCATATTGTGTCCCACAAGCCTCCGCGGCTGCGAGGCCGCGCCCGCGGGGCAGAATTAGCCAACATCTGAGGATTTGGGAGAGATCAAAGACACTAAAAGTAAATATGATATTGGAGATACTTCCTAACGGGGCGCTCTAGAAAACTGTGCTGAATATATAGCTACATATGGTCGCCCTAACTGTAAAGACTTACTGCTTGTGGCCTTTAAATATGTCTGCGCGAAACGTTAGAGTT	GTATGTGC	GCACATAC	2	2	2598	814	0.00881466893911863	0.01378836285889338	1.5642519252994278	1.6721647415822418	0.14959805526138442	10.456365375648078	11.177717107756251	13.86074489685084	259	450	U6	0.546902790614893
>U6__Rhinopithecus_roxellana__KN295586.1:2177131-2177379()_RC_BC_1	GAGGGCCTATTTCCCATGAGTCCTTCATATTTGCATATACCATGCAAAAATATTAGAGAGATAATTAGAATTAATTTGGCTGTAAACACAAAGGTATTAGTACAAGATATTGATGCAGAAAGTAATAATTTCTCGGGTAGTTTATAATTTTTAAATTATGTTTTAAAATTAACTATCACATACTTACCGTAAGTTTAAAGTAGTTTGATTTCTTGCCTTTATATATCTTCTGGCAAAACGTAATGACT	CCGCGAAG	CTTCGCGG	1	2	2694	813	0.00914038418860107	0.01377142383818221	1.506657001940519	1.62320410331981	0.14922499277943582	10.09654598655237	10.87756194915024	11.096306375384026	248	450	U6	0.225977525461122
>RNU6_2__fullTreeAnc9_20240405.fa__fullTreeAnc9refChr19854:16905-17247()_BC_1	GCATCTGAGCCGGTTCGTTTACATATTGTCTCCCACAAGCCTTTGCGTCTGCTGGCCACGCTTAGGCTGTAAAAGAGGTCAACAATTGAGGATTTTAGACGTGATCAAAGACACGTAAAGTAAATTTAACTAGAGCATGTATTCTCTAACATATGAGTATGGTAAATTATGCATATAAGTATACCATCTATGGTAGCCCTAACTGTAAAGTATTTTTCAATTTTGGCTTTTATATATTCTTGGTGGAAGCTCTGTAATT	ATCGAGGG	CCCTCGAT	1	2	3797	811	0.01288271669046706	0.01373754579675987	1.0663547236838145	1.1743009023721684	0.25619975398673284	4.162200420141836	4.583536416795228	5.333528289397634	259	450	U6	-0.8309398614203637
>RNU6_2__fullTreeAnc236_20240405.fa__fullTreeAnc236refChr11626:58987-59318()_RC_BC_1	GGGGCGGGGCTGCGTCGGGTCGGTCTTTTGCATATTGCTCCCACAAGCCTTCGCGGCTGCGAGGAGGGCGTCAAAACTAGTCAATATCTGAGGTGTTAAACGTGATTAAATACAACCAAAGTAAGTGAGATAGAAGGAGATGTTCTTTTACGTGGCACTTTAGGAAATCAGATCGAATGTAAGGTCACAGTAAATCGTTCTAACTGTAAAGTAATTTTATTTTTGGCCTTTAAATAGCTACGCGGGGAGGCCAGCTTTT	CTGGTGGC	GCCACCAG	1	2	821	811	0.00278554395651131	0.01373754579675987	4.931728240959127	4.87093215120536	0.5562903662451173	8.865384950394894	8.756096540163863	8.765496761359449	259	450	U6	-0.11419424215823322
>RNU6_7__fullTreeAnc192_20240405.fa__fullTreeAnc192refChr19451:16765-17060()_RC_BC_3	GCACCTAGAGCCCCGGACGCGGCCCTTTACCCAAGGTGCCTCGGGCGCTCATTTGCATGGCCCACAGACATGTGAAGCCGACAGATCGCCGCGGTCTAGCGATCGTGGCACCAAACGTGCGAGCTTCGTGAGTGGGTCCGCGACGTCAAATATCTCTAAATGTCCCGCGGTCGCCGGGAAGAGGCGCAGCTTGGTCACCGTAAGTGTGATAGCAGAGATATCGCCGTGCCTTATATAGCCTGTGGACAGAGGCTGAATC	ACCTGTGC	GCACAGGT	3	2	3964	810	0.01344932550987923	0.01372060677604869	1.020170622383271	1.1699043358192684	0.16541449671305392	6.167359225793677	7.072562315071529	8.808448428062501	259	450	U6	-0.1071421796570934
>RNU6_2__fullTreeAnc92_20240405.fa__fullTreeAnc92refChr6339:107023-107352()_BC_3	CTACATCCGGCCCACCTCTTTTGCATATTGCACCCACAATCCACCGCGTCTAGGAGGCCAGTATAAGACGGTAAAATTTTGATAAGATATGGGATTTTGCGTGACGGAAGACACTCAAAGTAAGTGCAAGCAGAGAATTTATTTGGCAATATACAACTGTAGGAAGTTATGCTAAACATAAGACTGACCATAAGTTCTCCTAACTGTAAGGTAATTAGTTTGAAGGCCTTTAAATAACCGTAGCTGGAACTTTCGAGTC	TGCAGCGG	CCGCTGCA	3	2	1370	810	0.00464822803948903	0.01372060677604869	2.951792954107508	2.494537526715799	0.1940798844596967	15.209164836041971	12.85314824697262	14.078712785749298	259	450	U6	0.5694134331487231
>RNU6_8__fullTreeAnc109_20240405.fa__fullTreeAnc109refChr5098:601168-601476()_RC_BC_2	CACGCGGGGCCCCTTACCCAAGGTGCCCCGGGCGCTCATTTGCATGTCCCACCCAACAGGTAAACCTGACAGGTCAGTCGCGGCCAGGTACGGCCTGGCGGTCAGAGCACCAAACGTACGAGCCTTGTGATGAGGTTCCGTTGCATGAAATTCTCCTAAAGGCTCCAAGATGGACAGGAAAGCGCGCGGTTCGGTCACCGTAAGTAGAACAGGTGAGAGACTCCCGTGCCTTATAAGGCCTGTGGATGGAGCTATTAGC	TGGCACGC	GCGTGCCA	2	2	3140	809	0.01065360295182159	0.01370366775533752	1.286294206505455	1.2221854562387398	0.231670113224545	5.552266490493408	5.275542188966529	4.65160490148402	259	450	U6	-1.0283015341590669
>U6__fullTreeAnc101__fullTreeAnc101refChr7913:635968-636216()_BC_1	GAGGGCCTATTTCCCATGAGTCCTTCATATTTGCATATACGATACAAGAATGTTAGAGAGATAATTAGAATTAATTTGGCTGTAAACACAAAGATATTAGTACAAAATATTGATGCAGAAAGTAATAATTTCTTGGGTAGTTTGTAATTTTAAAATTATGTTTTAAAATTAACTATCACATACTTACCGTAACTTTAAAGTATTTCGATTTCTTGCCTTTATATATCTTCTGGCAAAGCGCTAACACC	CATACGCT	AGCGTATG	1	2	3589	808	0.01217700031658843	0.01368672873462635	1.1239819642593958	1.1915822403585787	0.0898675304705126	12.507097484204238	13.259318845415049	13.436375469555744	248	450	U6	0.5020420147915985
>U6__fullTreeAnc28__fullTreeAnc28refChr26176:311826-312066()_RC_BC_2	GAGGGCCGATTTCCCATGGTCCCTTCATTTGCATACACGGCGCGCTGAAGTTAGGCTGAAAACTAGATTTAATTTAGCCTTAACTACAAAGACGCAAGAAACAAATATAAATATGTGATCCAGAAAAAAATTATAATTTTTAGAATAGTTTGGCACTAGAAGGCAGACAAACTACTCACCATAACTGTAAAAGATTTTATATTCTTGCCTTTATATAGTTCCTGAGAAAACCAAAAAATC	GACGTCGC	GCGACGTC	2	2	2038	808	0.0069146633171377	0.01368672873462635	1.979377463065246	1.7817790459752074	0.12957630604689432	15.275767024481306	13.75080908179596	8.082968500240533	240	450	U6	-0.23114487097625364
>RNU6_2__fullTreeAnc64_20240405.fa__fullTreeAnc64refChr35810:23322-23655()_BC_1	GGGAGGGGGCTATTTTACATAGGGCCCCTCCCACAAGACTCCGCGGCTACCAGGACGCCCTAGGGTGGTCACGTTAGTTAACATCGAAGAAGTTTTAGCCATAATAAAAAAATAGTCAAAGTAAATACGATAATAGGAGATGTTTTCTGATGGCATGCTCTAAGAAATAGTGGCAAATGTAAAACAAAAGGAAACTCACCTAAGTGTAAAGTAATTTCATTGGAGGTCCTTAAATAGCCCAGCTGTTGACCGGGAAATC	GTGGGATA	TATCCCAC	1	2	2220	808	0.0075321651442815	0.01368672873462635	1.8171041755526895	1.7366643773546828	0.16442936148818507	11.050971426920343	10.561765621643367	9.8498302823603	259	450	U6	0.05406877001796029
>U6__fullTreeAnc226__fullTreeAnc226refChr2095:2087431-2087662()_RC_BC_2	GAGGGACAATTTCCCATGGTTCCTTCATTTGCATATGCGGTGTAAGACGGTTAGTGAGAAATTGATTTAATTTGGCAGTAATCACAAAGATACAATTACAGTATGTGTGATCCAGGAGGCCATAGCTTCTTGAATATTTTTGGGTTTTAAAAAGTGCACAGTGTAGTCACCATAACTATAAAAGTTTTGCTATTCTTGGCTTTATTTACCTCCTGAGAAAGCCACACAGCC	TTCCCGAC	GTCGGGAA	2	2	6094	808	0.02067613260777094	0.01368672873462635	0.6619578716322565	0.627246252301768	0.08524786880327993	7.765095842569469	7.357911242909976	8.05035742356553	231	450	U6	-0.2369772582838975
>U6__fullTreeAnc218__fullTreeAnc218refChr2566:1722750-1722984()_RC_BC_2	GAGGGCCAATTTCCCATGGTCCCTTCATTTGCATACACAACGTTGGAAGGTTAGGGACACAATTAGATTTAATTTGGCCGTAATCACAAAGATACAATTACTGTATGTACGAGATACAAACGGTCATAATGCCTTGAATATTTGGGGATTTGAAAAGCGCGCAGCATAGTCACCATAACTGTAAAAGTATTGCTATTCAGAGCTTTATATACTGTCTGAGAAAGCCTGGGAGTC	GTTCTGGG	CCCAGAAC	2	2	2070	806	0.00702323506696518	0.01365285069320401	1.9439546822834095	2.0276823908536508	0.17491185848183824	11.113910166847022	11.592595313165646	10.606568838072386	234	450	U6	0.16085602695959705
>U6__fullTreeAnc118__fullTreeAnc118refChr11895:581246-581479()_BC_3	GAAGGCCAATTTCCCATGGTCCCTTTATTTGCATATGTAATTTAAGCTGTTTAGGGAGACATTTCGATTTAATTTGGCATTGATTACAAGATACAAGCACAGCCTACATTATATACAGTTATTATAATTTAAAAACTATTTTAACATTTAAAAACGCGAACACAATAATCACCATAACTGTAAAATTTTTCGTATTCTGTACCTTATATATTTTGCGAGATAACCTAGCAACC	TAATACGA	TCGTATTA	3	2	3314	806	0.01124396184150852	0.01365285069320401	1.2142384406537894	1.19350611126323	0.15610382419764404	7.778402911618836	7.645591755344343	8.99612613911547	233	450	U6	-0.0767262063926581
>U6__fullTreeAnc76__fullTreeAnc76refChr7571:24153-24388()_BC_2	GAGGGCCAATTTCCCATGGTCCCTTTACATTTGCATATACGATGTAAGAAGGTTAGAGAAACTTTTAGATATAAGCTGGCCATAAACGTAAAGATATGAATATAGGATATGTGACACTGAAAGTAATAATTTTTTGAGTACTTTGGAGTTTTAAGAGGTACACGCTGTACTTACCATAACTGTAAAAGTTTTCAAATTCTTAGCTTTATATAATTTCTGAGACAACTATGAGATC	CGAACCAG	CTGGTTCG	2	2	3440	805	0.01167146310645422	0.01363591167249284	1.168312108612355	1.1727865559837094	0.0850656332601586	13.734243358175837	13.786843300125016	15.27124907101321	235	450	U6	0.6867160668462552
>U6__Trichechus_manatus__JH594636.1:13367349-13367601()_RC_BC_3	CGGGCCCGATTTCCCATGGTCCCTTTATATTTGCATATAGGATGTTAGAGGGATATAGAGACAATTAGATTTTTTTGGCCGTAATCACAGAGATACAAGTAACGTATGTGTGAGCAAGAAAATAATAAGAATTTTAAGTGTCTTGGGGGATTTTAAAAAAAAAAAAAAAAAGGTATGATTCAGATAGTCACCATAATGGTAAAGAGTAAGAATTTCTCTGCCTTATATACTTTCCGAGAAAACCTAACAGTC	CTCCATGA	TCATGGAG	3	2	2395	804	0.00812591690115054	0.01361897265178167	1.6759921147917924	1.7204922058050771	0.1134882631170467	14.767977487356992	15.160089321577146	11.985376558268856	252	450	U6	0.33717323499692325
>U6__fullTreeAnc166__fullTreeAnc166refChr8737:167525-167758()_RC_BC_1	GAGGGCCAATTTCCCATGGTCCCTTCATTTGCATATAGAATGTAAGAAGGTTATGGAGACTATTAAATTTAACTTGGCCGTAATCACAAAGACATGAGAGTATGTGTGATACGAAAGGTCAAAACGTCTTGTATACTGTGAAATTTTTTAAAAAGGGCCACAGTGTAATCACCATAACCGTAAAAGTTTTTATATTCTTAGCTTTATAAACGTCGCGAGAAGCACTTACTACT	GTTCGCAG	CTGCGAAC	1	2	1952	804	0.00662287673947635	0.01361897265178167	2.0563530301876756	2.341812510185915	0.11846344916233144	17.358544299768262	19.768228316372166	18.506680292663237	233	450	U6	0.9639441279143764
>U6__Mesocricetus_auratus__KB708182.1:8663585-8663819()_RC_BC_2	CAGGTCTGTTTCCCATCGTTCCCTCATTTGCATATACAAAGTAGAAAGAAAGCTGCGAGCATAACGGAATTGACTCTACATCTACACTAAAAATTAGGAAATCTCAATATAGAATTCAGAAGGCACTAATTTATAAAGTGATTGTGTGTATAAACATTCTACTTGATTCTCACCATAACTGTAAAAGATTTAACAATTTTGACCCTATATACTTCCTGAGAGGGAACGAGACTT	TCTCGGTG	CACCGAGA	2	2	1883	804	0.00638876890391084	0.01361897265178167	2.1317053186013504	2.2159550416479927	0.16793066088840738	12.693961348832556	13.195654860910304	11.273079359789328	234	450	U6	0.2487796551163511
>RNU6_2__fullTreeAnc92_20240405.fa__fullTreeAnc92refChr6339:107023-107352()_BC_2	CTACATCCGGCCCACCTCTTTTGCATATTGCACCCACAATCCACCGCGTCTAGGAGGCCAGTATAAGACGGTAAAATTTTGATAAGATATGGGATTTTGCGTGACGGAAGACACTCAAAGTAAGTGCAAGCAGAGAATTTATTTGGCAATATACAACTGTAGGAAGTTATGCTAAACATAAGACTGACCATAAGTTCTCCTAACTGTAAGGTAATTAGTTTGAAGGCCTTTAAATAACCGTAGCTGGAACTTTCGAGTC	GAGCTACT	AGTAGCTC	2	2	2934	803	0.00995467231230718	0.0136020336310705	1.3663969244124696	1.381754337664996	0.08052622758505112	16.968346405763175	17.159059589692053	14.078712785749298	259	450	U6	0.5694134331487231
>U6__Cricetulus_griseus__LT883669.1:57421854-57422090()_RC_BC_1	CAGGTTTGTTTCCCATCGTCCCTTCATTTGCATATACAAGTAGAAAAGAAGCTGCGGACATAACTGATACTCTACATCTAAACTAAAGAAAAAAATTACAAAATTTCAGCATAGAATTCAGAAGGCACTAGTTTATAAAACAATTGTATGTATAAACATAGTACATGATCCTCACCGTAAGTGTAAAAGTTACAAAAATTTTGCCCCTATATACTTCCTGAGAGGACCGCTAGTTT	CAAGCACC	GGTGCTTG	1	2	2957	802	0.01003270825749568	0.01358509461035933	1.3540804996706222	1.3283203271107211	0.16813363912477533	8.05359657186586	7.900384087475488	12.664762651776218	236	450	U6	0.4167180384938452
>RNU6_9__Pygathrix_nemaeus_20240405.fa__PygNem_scaffold_41566:19482-19882()_RC_BC_2	CGGTGCGGCTCAGGCTCCGCCCCGCTTCCGGGGATATTTGCATACGAGCATTCCCAGTAATTCCCAGCAGCCACTGTAGCTATATTTGGTAGAATAACGAGCACTTTCTCAACTCCAGTTAGTAACTGCGTTAGTTGCGTTACACATTGGACTAATACAAATAGAAGTTGAATCTCTAGAGCAGTGGAGATAAGTCGCCCTATGTGTACAGGAATTTCGTCTGGGGGCTATAAATAGCTGGTAGTGGGCCTGCCACATC	CGAGCAGA	TCTGCTCG	2	2	1991	801	0.00675519855957859	0.01356815558964815	2.008550225427359	2.228529492409864	0.2771493212669684	7.2471771399093265	8.040898250164567	9.907003884584524	259	450	U6	0.0624187214277646
>U6__fullTreeAnc30__fullTreeAnc30refChr6010:298649-298889()_RC_BC_2	GAGGGCCGATTTCCCATGCTCCCTTCATTTGCATATACGGCGCACAGAAGTTAGGCTGAAAAATAGATTTAATTTAGCCTTAAGCACAAAGACACAAGAAACAAATACAAGTATGTGATACAGAAAAAAATCATAATTTCTAGAGTAGTTTGGCATTAGAAGGCGTACAAACTACTCACCATAACTGTAAAAGTTTTTATATTCTTGGCTTTATATACTTCCTGAGAAAGCCCAAAATTC	AGATTTGA	TCAAATCT	2	2	2730	800	0.00926252740715698	0.01355121656893698	1.463015003709053	1.4357677610538349	0.10544056499938854	13.875257627057833	13.616844343181972	10.935923347163063	240	450	U6	0.20497303435272504
>U6__fullTreeAnc38__fullTreeAnc38refChr965:315250-315485()_BC_2	CAGGTCTGTTTCCCATCGTCCCTTCATTTGCATATACAATGTAGAAAAGAATTTTCGAATATAAATGAATTTACTCTGAGTCTAAATGAAAAAATTTCGAACATATAACATAAAACCCAGAAGGTACTAGTTTGGGGAGTCATTGAATTTGAAAACAATGTAGAAACTTCTCACCATAATCTAAAAGGTTTTTATAATTTTGTCCTTATATACTTCCTGAGAAGATCGCTAGTTC	CGGGACTA	TAGTCCCG	2	2	1483	800	0.00503162203106733	0.01355121656893698	2.6932103574684523	3.1002574406771415	0.1722268333824199	15.637576936041851	18.0010128491023	18.851545079109535	235	450	U6	0.9905807706203356
>RNU6_7__Bison_bison_20240405.fa__KN264957.1:1704404-1704694()_RC_BC_2	CCGACTTGGAGCCGGTGACAGGGCCCTTACCCAAGATCCTACGGGCACTCATTTGCATATCCCAGCAAGAGGCGAACTCGACAAGTTTCACGGTTTAGCAGTCAGAATACCAAACATGTGAGCCTTGTGCGTGGATCCGTGAGATCAAATTTCCCTAAAAGTTTCAGAATCATCGAAAAGGTGCACGGTTCGGTCACCGTAACTGTTAAAGAGATGAGGCCTTCCAGAGTTTATATATGCCGTGGACGAAAGGTGAGCT	TGGGAGTG	CACTCCCA	2	2	1564	799	0.00530644427281814	0.01353427754822581	2.5505360750802795	2.071439502456134	0.21792178409825472	11.703905993768458	9.505426504411238	8.078232362739346	259	450	U6	-0.2319904519871532
>U6__fullTreeAnc144__fullTreeAnc144refChr18736:42696-42927()_RC_BC_2	GGAGCCATTTCCCATGATCCCTTCATTTGCATATACAATGTAAGAAGGTTAGGTAGACAATTAGATTTAATTTGGACATAACCAAAAAGATACAGTCACAGTTGGTATTAAACAGAACTCCATAACTTCTTGAATATTTTGGAATTAAAAAAAGAGCACAATATGGTCACCATAACTGTAAAGGTTTTGACATTATGGGCTTTATATATCTGTTGACAAGCAGTGTGGTTT	CAGACGGT	ACCGTCTG	2	2	664	798	0.00225286380892023	0.01351733852751464	6.000069100490061	5.444945689203495	0.5883287835159493	10.198496603604305	9.254936766247615	12.418008766583617	231	450	U6	0.3883318537900503
>RNU6_2__Pan_troglodytes_20240405.fa__CM009257.2:857919-858247()_BC_3	ACTGCATCTGGGCCACCTCTTTTGCATATTGGCACCCACAATCCACCGCGTCTATGAGGCCAGTATAAGGCGGTAAAATTACGATAAGATATGGGATTTTACGTGATCGAAACATCAAAGTAAGCGTAAACACGAAAGTTGTTCTGCAACATACCACTGTAGGAAATTATGCTAAATATGAAACCGACCATAACTTATCCTAACCATAAAATGTTTTGATTGAAGGGCTTAAAATAGGTGTGACGGTAACCGTTGAGTC	CATCCGGA	TCCGGATG	3	2	2865	798	0.00972056447674167	0.01351733852751464	1.3905919311432462	1.402952472346821	0.25011001906997216	5.559920935251324	5.609341351312773	6.571078533556105	259	450	U6	-0.5298999119422534
>U6__fullTreeAnc19__fullTreeAnc19refChr637:1312-1553()_BC_3	GAGGGCCGATTTCCCATGCTCCCTTCATTTGCATATATGGAGCACAGAAGTTAGGTTAAAAAATAGGTTTAATTTAGTCTTAAGCACAAAGACACAAGAAACAAATACAAGTATGCGATACAGAAAAGTCATAATTTCTAGAGTAGTTTGGAATTAGAAGACGTACTGAAGACTATCCACCATAACTGTAAAAGTTTTTATATTTTTGGCTTTATATACTGTCTGAGAAAGCCCTAAGTTC	GCTTAGAT	ATCTAAGC	3	2	2769	798	0.00939484922725923	0.01351733852751464	1.4388031356899242	1.463784760679823	0.11959043972618635	12.03108826244138	12.23998142352597	14.530039192878911	241	450	U6	0.6149365929564576
>RNU6_7__Erythrocebus_patas_20240405.fa__EryPat_scaffold_827:149888-150194()_BC_2	CCCACGCGGGGCGCCTTACCCAAGGTGCCCCGGGCGCTCATTTGCATGTCCCACCCAACAGGTAAACCTGCAGGTCAGTCGCGGCCGGGTACGGCCTGGCGGTCAGAGCACCAAACGTACAGCCCTGTGATGCGGTTCCATCGCACGAAATTCTCCTAAAGGCCTCAAGATGAACGGGAAAGCGCGCGGTTCGCTCACCGTAATGATAACAGGCGAGAGACTCCCGTGCCTTATAAGGCCTGTGGACGGAGGCGATTGC	AGGCGGAA	TTCCGCCT	2	2	2646	794	0.00897752656385985	0.01344958244466995	1.4981389750282583	1.6924519923400476	0.2678128680344636	5.593976816810273	6.319532010397103	4.574410305877513	259	450	U6	-1.05244432099552
>U6__Peromyscus_maniculatus__KI615330.1:1497655-1497892()_RC_BC_1	CAGGTCTGTTTCCCATCGTCCCCTCATTTGCATATACAATGTTGAAACGAAGCTGCGGACATAACTGAATTTAACTCTGAATCTAAACTAAAAATGAAGAATGCACAATATGGAATTCACAAGTTACGGATTTATAGAGCGATTGGATTTGAAAAAACATGTCATAAGAACCTCACCATAACTGATAAAGTTTTGACGGGTTTGCCCTTATATACCTTCTGAGACAGAATCACGATC	CAGGCCGA	TCGGCCTG	1	2	1063	794	0.00360661781458164	0.01344958244466995	3.729139913381723	3.346368183248523	0.3167420814479639	11.773427440819436	10.56496240711319	11.899275908212172	237	450	U6	0.32677178418263275
>RNU6_2__fullTreeAnc102_20240405.fa__fullTreeAnc102refChr6722:163662-163992()_RC_BC_3	TACATCCGGCCCACCTCTTTTGCATATTGACACCCACAATCCACCGCGTCTATGAGGCCAGTATAAGACGGTAAAATTATGATAAGATATGGGATTTTGCGTGATGGAAGACACTCAAAGTAAGTGCAAGCACAGAATTTGTTTGGCAATATACAACTGTAGGAAGTTATGCTAAATATAAAACTGACCATAAGTTCTCCTAACTGTAAGGTAATTAGTTTGAAGGCCTTTAAATAACTGTAGCTGGAACCTTTGAGTC	CATCAGGC	GCCTGATG	3	2	1457	794	0.0049434074843325	0.01344958244466995	2.72071086336635	2.6107520969380316	0.3029267353422547	8.981415457742342	8.618427468900473	9.780930009588491	259	450	U6	0.04394155247373618
>U6__fullTreeAnc204__fullTreeAnc204refChr3220:822583-822816()_BC_3	GAGGGCCAATTTCCCATGGTCCCTTAATTTGCATATACAACGTTGGAGGGTTAGAGAAATAATTAGAGTTCATTTCGCTGTAATCACAAAGATACAATTACCGTGTGTACGAGATACACAAAGTCATACGTCTTCAAAATTTAGTTTTTTCTAAGTAGTGCAGTATGGTCACCATAACTGTAAAAGTCTTCGCATTCTCTGCTTTATATACCCTCAGAGCGCACCCGCATACC	CGTCCAGC	GCTGGACG	3	2	3211	794	0.01089449652175131	0.01344958244466995	1.2345299682107669	1.212676396936725	0.16583821857655529	7.444182522021455	7.312406074700576	9.43125639774436	233	450	U6	-0.00858012208822396
>RNU6_7__fullTreeAnc168_20240405.fa__fullTreeAnc168refChr3556:43603-43898()_BC_3	GGGACCTGGGGCCCGCGACGGGGCCCCTTACCCAAGGTGCCCCGGGCGCTCATTTGCATGTCCCTCCGAAAGGTGAACCCAACAGGCCTCGCGGTTTAGCAGTCATAGCACCAAATGTGCGAGCCTGCTCAGTGGTTGCGCGACATCAGATTTCCCTAAACGTTCGGCGGTCGCTGGGAAGACGCGCAATTCAGTCACCGTAAGTGAAAGAAGCGAGAAACTCCCGTGCCTTATATAGGCTGTGGGCGTAGACACTATC	CACAGTTT	AAACTGTG	3	2	3713	793	0.01259771584716992	0.01343264342395878	1.0662761080594167	1.1876635678653271	0.15753567699269064	6.768473836621085	7.539013324076632	10.082814790380947	259	450	U6	0.08779644658707622
>U6__Ctenodactylus_gundi__CteGun_scaffold_13118:33708-33931()_RC_BC_2	AGGGGACTAATTTCCCATGGTTCCCTCATTTGCATATACGATGTTGAGAAATTTGATAGAAGTGGCTTAATTTGGCTCGAATAAAGATAAAAGTACGCATTATAAATCAAACATAATTTCCAGCGTGTTTTAGAGATTTTGAAAGGGCCACACTGTGAGTATCATAAGTGAAAAAATTTTTAGATTCTTAGCTATATATACTTCTTGGGAAACCCCAAACGTC	GCTGAGGG	CCCTCAGC	2	2	1680	793	0.00570001686594276	0.01343264342395878	2.3565971364432228	2.1817684353325815	0.29680901383235375	7.939776174635641	7.3507485745190575	8.102392845883298	223	450	U6	-0.22768206035547792
>U6__Artibeus_jamaicensis__ArtJam_scaffold_25297:12843-13063()_BC_1	GAGAGCCAATTTCCCATGGTCCTTCATTTGCATATGTAATGTGAGGAAGACAATTATATTTAATAGGAAAATAATTACAAATATATAATTACATTAGGCATTATACAGAAAACTGTAAATTAAATGTTTCAGAGTCTAAAAAGTGCACAGTGTAGTCACCATAAATGAAAAAGGTTTTGTTTTTTAGACTTTATATACTTTGCAATAAGGCCACTAGATC	GGCCAGAA	TTCTGGCC	1	2	1860	792	0.00631073295872234	0.01341570440324761	2.1258551884540093	2.1918717905585714	0.12513846904864726	16.98802298458349	17.515571408393107	14.337227295641384	220	450	U6	0.5956640439058196
>U6__Diceros_bicornis__DicBicMic_scaffold_16795:43145-43374()_RC_BC_3	GAGGGACAATTTCCCATGGTTCCTTCATTTGCATATGCGGTGTAAGAAGGTTAGGGAGACAATTATATTTAATTTGGCAGTAATCACAAAGATACAGTTATAGCATACGTGAAACAGAAGGGCATAACGAGTACTTTGGGATTAAAAAATTGTGCACAATATAGTTACCATAAGTGTAAAAGTTTTGATACTTTGAACTTTATATACCGTCTGAGAAAGCGGAGTACTC	TGCTTAGC	GCTAAGCA	3	2	2848	792	0.00966288573464582	0.01341570440324761	1.3883745261672953	1.441372418097382	0.12269177604763536	11.315954262723002	11.747913874339597	12.699392038901314	229	450	U6	0.42065743065774774
>RNU6_2__fullTreeAnc78_20240405.fa__fullTreeAnc78refChr2419:679977-680302()_RC_BC_1	GGGGCTGCGTCGGGAGCGCTCTTTTGCATATTGCCGTCCCACAAGCCTCCGCGGCTACGAGGCCGCGCTTGGGCGGTAATTAAGTCAACATCTAAGATTTTACATGATCAAAGATACTCAGTAAATGTGATCATAAGAGATATTCTGTTCCATCGAGCTCTAGAAAATTACTCTGAATATAAAGAAATGACAAGTTGATCTAACCATAAAGTAATTGCAGTAGAGAGCTTTAAATATCTATGGGTAAGTCATTGATTCT	ACGCGGTG	CACCGCGT	1	2	1835	791	0.00622591127916962	0.01339876538253644	2.1520970636644687	2.267056059168164	0.1464174091524001	14.69836869893276	15.483514373679942	15.711825323986163	259	450	U6	0.7277487942104478
>U6__Panthera_pardus__KV860279.1:9647172-9647405()_BC_3	GAGGGCCAATTTCCCATGGTCCCTTAATTTGCATATACAACGTTGGAGGGTTAGAGAAATAATTAGAGTTCATTTCGCTGTAATCACAAAGATACAATTACCGTGTGTACGAGATACACAAGGTCATACGTCTTCAAAATTTAGTTTTTTCTAAGTAGTGCAGTGTGGTCACCATAACTGTAAAAGTCTTCGCATTCTCTGCTTTATATACCCTCAGAGCGCGCCCACATACC	GATCAACT	AGTTGATC	3	2	3499	791	0.01187164227019864	0.01339876538253644	1.12863621372515	1.0280766656758855	0.08605045427954014	13.115982050004137	11.947370577918344	11.419345667578956	233	450	U6	0.26737798464813467
>U6__fullTreeAnc53__fullTreeAnc53refChr41650:9271-9498()_BC_2	CGGGCCGATTTCCCATGGTTCCTTCATTTGCATATGGGATATAAAGCGGTTGGCAAGACGCTAACTTAGCTCTAAACTCAAAAATTTTAATATATCTTATGTAATACGTAAAAGTCTCACTTTGTGAAAGGTTTTGAAGTTTGAAAAAGTGCCACAATTTGCTCACCATCACTGTAAAAGATTTCAGTCTTTGGACTTTATATACCTTCTGGTAAGGCCTTACGGTC	ATGAAAAG	CTTTTCAT	2	2	2926	789	0.00992752937485031	0.0133648873411141	1.346245056194117	1.2543529576467098	0.1071518350930116	12.563901075754126	11.70631335019029	11.2438556100132	227	450	U6	0.24503483082235375
>RNU6_7__fullTreeAnc109_20240405.fa__fullTreeAnc109refChr5098:599635-599943()_BC_1	CACGCGGGGCCCCTTACCCAAGGTGCCCCGGGCGCTCATTTGCATGTCCCACCCAACAGGTAAACCTGACAGGTCAGTCGCGGCCGGGTACGGCCTGGCGGTCAGAGCACCAAACGTACGAGCCTTGTGATGAGGTTCCGTTGCATGAAATTCTCCTAAAGGCTCCAAGATGGACAGGAAAGCGCGCGGTTCGGTCACCGTAAGTAAAACAGGTGAGAGACTCCCGTGCCTTATAAGGCCTGTGGACGGAGGTAGTTGC	CATATAGC	GCTATATG	1	2	3034	789	0.01029395903051806	0.0133648873411141	1.298323346876726	1.066224719147591	0.14846917788094263	8.74473318575153	7.1814549953431825	8.729660689651197	259	450	U6	-0.12010451708889627
>RNU6_9__fullTreeAnc96_20240405.fa__fullTreeAnc96refChr2635:142996-143396()_RC_BC_1	CGGTGCGGCTCAGGCTCCGCCCCGCTTCCGGGGATATTTGCATACGAGCATTTCCAGTAATTCCCAGCAGCCACCGTAGCTATATTTGGTAGAATAACGAGCACTTTCTCAACTCCAGTTAATAACTGCGTTAGTTGCGTTACACATTGGACTAATACAAATAGAGGTTGAATCTCTAGAGCAGTGGAGACAAGTCGCCGTATGTGTACAGAAATTTTCTCCGGGGACTATAAATAGCTGGTGGTAGGACCAGAGTGTC	CCCATCGG	CCGATGGG	1	2	1641	789	0.00556769504584052	0.0133648873411141	2.400434512141369	2.8659511719212674	0.19365840480853655	12.395199240201304	14.799002267702944	15.274002302752194	259	450	U6	0.6869761448360154
>U6__Uropsilus_gracilis__UroGra_scaffold_56215:734-969()_RC_BC_1	GAAGGCCAATTTCCCATAGTCCCTTTATTTGCATAAGTAATATAAGCTGTTTAGAAAGACGTTAACTTTACTCATACTAGCTTTAATCACAAAATATGAGAAAAATTGCATTGTATACAAAAAGCACAATATTAGAATGCATTTATTATTTAAAAATGCGCGCACCATAATCACCATAACTGTAAAAGTTTTAGTATTCTGTACCTTATGTATTCTGCGAGAAGCCCTAACGACC	CTGAGGAA	TTCCTCAG	1	2	1787	788	0.0060630536544284	0.01334794832040293	2.201522381490671	2.1044723018604388	0.3844210166223509	5.726852295522155	5.474394507228097	6.78273604055777	235	450	U6	-0.48416274693399663
>U6__fullTreeAnc33__fullTreeAnc33refChr26198:358181-358421()_RC_BC_3	GAGGGCCGATTTCCCATGCTCCCTTCATTTGCATATATGGCGCACAGAAGTTAGGCTGAAAATTAGGTTTAATTTAGCCTTAAGCACAAAGACGCAAGAAACAAATACAAGTATGTGATACAGAAAATCATAATTTCTAGAATAATTTGGCATTAGAAGGCTTCTGAAGATCTACTCACCATAACTGTAAAAGAATTTATATTCTTGGCTTTATATACCTCTTGAGAAACATAATGGATC	AACCGTGG	CCACGGTT	3	2	2422	787	0.00821752431506748	0.01333100929969176	1.6222658782096084	1.6339823063944674	0.1248879450183557	12.989771574599713	13.083587100054444	13.175137351754843	240	450	U6	0.4737160006399051
>U6__fullTreeAnc28__fullTreeAnc28refChr26176:311826-312066()_RC_BC_1	GAGGGCCGATTTCCCATGGTCCCTTCATTTGCATACACGGCGCGCTGAAGTTAGGCTGAAAACTAGATTTAATTTAGCCTTAACTACAAAGACGCAAGAAACAAATATAAATATGTGATCCAGAAAAAAATTATAATTTTTAGAATAGTTTGGCACTAGAAGGCAGACAAACTACTCACCATAACTGTAAAAGATTTTATATTCTTGCCTTTATATAGTTCCTGAGAAAACCAAAAAATC	CGAATTAT	ATAATTCG	1	2	2851	787	0.00967306433619215	0.01333100929969176	1.3781578242804882	1.449288650290704	0.20302452964991677	6.7881345503269985	7.138490372516907	8.082968500240533	240	450	U6	-0.23114487097625364
>U6__fullTreeAnc13__fullTreeAnc13refChr11599:33406-33645()_BC_1	CTGAGCCAATTTCCCATGGTCCCTTCAAATTTGCATATAAGATGTAAGAGGGATAGAGAGACAATTAGATTTAATTTGGCCGTAATCACAAAGATACAAGTAAAGTATGTGTGATAAAGAAAGTAATAAAAATTTCTTAAGTATTTTGGAATTTTTGAAAACGACACAGTATAGTCACCATAACTGTAAAGAATAAGAATTTCTCAACCTTATATACTTTCTGGGAAAGTCTTATGATC	ACCACAGT	ACTGTGGT	1	2	2355	786	0.00799020221386619	0.01331407027898059	1.6662995406893903	2.0302382030596573	0.12478138966771232	13.353750468132125	16.270360575932816	16.587762692872815	239	450	U6	0.8060173115826873
>U6__fullTreeAnc19__fullTreeAnc19refChr637:1312-1553()_BC_1	GAGGGCCGATTTCCCATGCTCCCTTCATTTGCATATATGGAGCACAGAAGTTAGGTTAAAAAATAGGTTTAATTTAGTCTTAAGCACAAAGACACAAGAAACAAATACAAGTATGCGATACAGAAAAGTCATAATTTCTAGAGTAGTTTGGAATTAGAAGACGTACTGAAGACTATCCACCATAACTGTAAAAGTTTTTATATTTTTGGCTTTATATACTGTCTGAGAAAGCCCTAAGTTC	CCTAGCTA	TAGCTAGG	1	2	2939	786	0.00997163664821772	0.01331407027898059	1.3351940858535265	1.404988148606762	0.14286911345734882	9.34557549593899	9.834093000277472	14.530039192878911	241	450	U6	0.6149365929564576
>U6__fullTreeAnc142__fullTreeAnc142refChr28798:13662-13893()_RC_BC_2	GGAGCCATTTCCCATGATCCCCTCATTTGCATATGCAATATAAGAAGGTTAGGTAGACAATTAGATTTAATTTGGACATAACCAAAAAGATACAGTCACAGTTGGTATTAAACAGAACTCCATAACTTCTTGAATGTTTTGGAATTAAAAAAAGAGCACAATATGGTCACCATAACTGTAAAGGTTTTGACATTATGGGCTTTATATACCTGTTGACAACCTGTGTGGTTT	GTTGGCGG	CCGCCAAC	2	2	925	786	0.00313840214345062	0.01331407027898059	4.242308560349746	4.846965996881612	0.2920539783942864	14.525768776285709	16.596130699983082	14.787713613698696	231	450	U6	0.6402970074497952
>RNU6_2__Pongo_abelii_20240405.fa__CM009281.2:745672-746000()_BC_2	CTGCATCTGGCCCACCTCTTTTGCATATTGGCACCCACAATCCACCGCGTCTATGAGGCCAGTATAAAGCGGTAAAATTATGATAAGATATGGGATTTTACGTGATCGAAGACACCAAAGTAAGCGTAAGCACGAAAGTTGTTCTGCAATATGCCACTGTAGGAAATTATACTAAATATGAAACTGGCCATAAGTTATCCTAATCGTAAGGTGATTTGATTGAAGGGCTTTAAATAAGTGTGACGGGGATTCACGGATC	AGTGGGAC	GTCCCACT	2	2	2177	785	0.00738627185545083	0.01329713125826941	1.8002493705206049	1.8031725804783107	0.1452602283269278	12.393270967941064	12.413394920597446	10.352329716513513	259	450	U6	0.1258534707882772
>RNU6_7__fullTreeAnc166_20240405.fa__fullTreeAnc166refChr933:1583-1878()_RC_BC_3	GGGACCTGGGGCCCGCGACGGGGCCCCTTACCCAAGGTGCCCCGGGCGCTCATTTGCATGTCCCTCCGAAAGGTGAACCCAACAGGCCTCGCGGTTTAGCAGTCATAGCACCAAATGTGCGAGCCTGCTCAGTGGTTGCGCGACATCAGATTTCCCTAAACGTTCGGCGGTCGCTGGGAAGACGCGCAATTCAGTCACCGTAAGTGAAAGAAGCGAGAAACTCCCGTGCCTTATATAGGCTGTGGACGAAGAGTATATC	CAACGAGT	ACTCGTTG	3	2	2559	785	0.00868234711901638	0.01329713125826941	1.531513434788338	1.577495208012891	0.17206636500754147	8.900713598042323	9.167946378966924	11.857262729598943	259	450	U6	0.3216689980780747
>RNU6_7__fullTreeAnc110_20240405.fa__fullTreeAnc110refChr7117:314508-314817()_BC_3	ACGCTGGGGCCCCTTACCCAAGGTGCCCCGGGCGCTCATTTGCATGTCCCACCCAACAGGTAAACCTCACAGGTCAGTCGCGGCCAGGTACGGCCTGGCGGTCAGAGCACCAAACGTGCGAGCCTTGTGATGAGGTTCCGTTGCATGAAATTTCCCTAAAGGCTCCAAGGTGGACAGGAAAGCGCGCGGTTCGGTCACCGTAAGTAAAACAGGCGAGAGACTCCCGTGCCTTATAAGGCCTGTGGACGGAGGTATTGGC	CGCGCATA	TATGCGCG	3	2	4068	785	0.01380218369681854	0.01329713125826941	0.9634077875180328	1.0341196614097063	0.21696669813470496	4.440348660880185	4.766259846788411	5.55861573697351	259	450	U6	-0.7713044433039553
>RNU6_9__fullTreeAnc97_20240405.fa__fullTreeAnc97refChr4301:213679-214079()_BC_1	CGGTGCGGCTCAGGCTCCGCCCCGCTTCCGGGGATATTTGCATACGAGCATTCCCAGTAATTCCCAGCAGCCACTGTAGCTATATTTGGTAGAATAACGAGCACTTTCTGAACTCCAGTTAATAACTGCGTTAGTTGCGTTACACATTGGACTAAAACAAATAGAAGTTGAATCTCTAGAGCAGTGGAGATAAGTCGCCCTATGTGTACAGAAATTGCTTCCGGGGGCTATAAATAGCTGGTAGTGGGGCTAGAACGTC	GTCGTGAC	GTCACGAC	1	2	1788	785	0.00606644652161051	0.01329713125826941	2.191914362205457	2.216915630519647	0.1718325791855204	12.756104649042946	12.901602484393466	11.495033923288826	259	450	U6	0.27690872213605033
>U6__Ceratotherium_simum_cottoni__CerCot_scaffold_45537:26087-26316()_RC_BC_1	GAGGGACAATTTCCCATGGTTCCTTCATTTGCATATGCGGTGTAAGAAGGTTAGGGAGACAATTATATTTAATTTGGCAGTAATCACAAAGATACAGTTATAGCATACGTGAAACAGAAGGGCATAACGAGTACTTTGGGATTAAAAAATTGTGCACAATATAGTTACCATAAGTGTAAAAGTTTTGATACTTTGAACTTTATATACCGTCCGAGAAAAAACACTAATT	TAGCGGGC	GCCCGCTA	1	2	2199	785	0.00746091493345722	0.01329713125826941	1.7822386901424998	2.185839323972507	0.13029361765955855	13.678633859098715	16.77625783393198	13.240296108192812	229	450	U6	0.4808333856781083
>U6__Myotis_davidii__KB103228.1:1612582-1612814()_BC_2	GGAGCTATTTCCCATGATCCCTTCATTTGCATATGCAATGTAAGAAGGCTAGGTAGAGAATTATATGTAATTTGGACATAACCAAAAAGATATAGTCACAGTTGGTATTAAACAGAACTCCATAATTTCTTGAATATTTTGGAATTAAAAAAAGGAACACAATATGGTCACCATAACTGTAAAGGTTTTGACATTATGGGCTTTATATATCTGTTGACAACCCCTATGGTTT	CACGATAG	CTATCGTG	2	2	1633	784	0.00554055210838364	0.01328019223755824	2.396907740920515	2.435269062882003	0.18675198800503365	12.834710711919756	13.040123903882424	15.84916848533492	232	450	U6	0.740305150942846
>U6__fullTreeAnc63__fullTreeAnc63refChr16545:119643-119875()_BC_3	GAGGGCCAATTTCCCATGGTCCCTTCATTTGCATACACAATATAAGGATGTTAGGTAAACAATTAGATTTAATTTGGCTTAAACACAAAAATAAATTTATAGGACAGCAATATAGGAATTTATAATTTCTAGAATATTTTGGACTTTGAAAAAGATCCACAATGTTATCACCATAACTGTAAAAGTTTTCAGATTCTTGACTTTATATAGCTTCTGAGAAGGCCTGAGTATC	GTGACACC	GGTGTCAC	3	2	2316	784	0.00785788039376395	0.01328019223755824	1.690047642885665	1.526646772286366	0.09209744503862154	18.350646341784344	16.576429146825504	15.730266753156306	232	450	U6	0.7294411346180897
>U6__Erythrocebus_patas__EryPat_scaffold_44940:35578-35826()_BC_1	GAGGGCCTATTTCCCATGAGTCCTTCATATTTGCATATAAGATGCAAGAATGTTAGAGAGATAATTAGAATTAATTTGGCTGTAAACACAAAGATATTAGTACAAAATATTGATGCAGAAAGTAATAATTTATTGGGTAGTTTGTAATTTTAAAATTATGTTTTAAAATGGACCATCACATGCTTACCGTAAGTGTAAAGTATTTCGATTTCTTGACTTTATATATCTTCTGGCAAGTTGCTAACACC	GTTGGAAT	ATTCCAAC	1	2	2419	784	0.00820734571352115	0.01328019223755824	1.6180861268801985	1.696942376846538	0.22309717062520917	7.252831231994839	7.606292684443348	9.991368644494123	248	450	U6	0.07465221940547816
>RNU6_7__fullTreeAnc75_20240405.fa__fullTreeAnc75refChr12535:567439-567750()_RC_BC_3	GCTGGAGCCCCTTACCCAAGGTGCTCCGGGCTGTAATTTGCATGTCCCACCCAACAGGTATACCCACAGGTCAATCCGGGCCAGGCGCGGCGGCCTGGCGATCGGAGCGACAAACATGCGAGCCTCGTGATGTGGTTTCGTTGCATCAAACGTCCCTAAAGGCTCTGAGGTGGACGGAAAAGCGCGCAGTTGGGTCACCGTAACTAAGAGAGGCGAAACGCCATCGTGCCTTATATAGGCTGTGGGCAGAAACTGAGTC	GCATCCTG	CAGGATGC	3	2	3854	783	0.01307611011984726	0.01326325321684707	1.014311832439814	0.9154592505462232	0.11160961559765152	9.088032666435929	8.202333156010676	8.219073930963313	259	450	U6	-0.2070542463339801
>RNU6_2__fullTreeAnc216_20240405.fa__fullTreeAnc216refChr2760:11489-11814()_RC_BC_1	CGCGTCTCGTCCGGGTTTCTTTTGCATATCATCCCCCACAAGCCTTCGCGTCTGCGAAGCCGCACTTGGGCGATTAAATTAGTCAATATCTAGGGCTTTAGCGTGATTAGAGACACTCAAGGCAAGCGTGATGGTAGGAGATAGCCATTTACATGGAGCCCTAGGAAAATCACGGTGAATGCAGTTACATCAGTGTGGCCTAACTGTAAAGTGATTTTACTTTTGGACTTTAAATAATTCTGTGTAGGAACTCGTAGTC	ACGCCGGC	GCCGGCGT	1	2	2963	782	0.01005306546058833	0.0132463141961359	1.3176393059476497	1.531882796366696	0.10119087818824432	13.021324940934493	15.138546317553947	11.699205672119358	259	450	U6	0.30230857858187316
>U6__Muscardinus_avellanarius__MusAve_scaffold_21020:42225-42456()_BC_3	GAGCGCCAATTTCCCATGGTTCCCTCATTTGCATACACAATGTAAGGAGGTTGCCTAGAGAACGAGATTTAATTGTTTGAACACAAAAACACAAATATAGGATATACAACTAATGAATGAAGAATTTCTTGAATAGTTTGGAGTTTGCAAAAGGAACAGAATGCAACTACCATAAGTGAAAAAGATTACATATTTTTGGCTTTATATACCTTGTAAGAGAGCCACTCTACC	CAGTCAAA	TTTGACTG	3	2	2666	781	0.00904538390750202	0.01322937517542473	1.4625554106611889	1.626738324715013	0.10577850307840664	13.826584495879022	15.3787232506894	12.15491316559944	231	450	U6	0.3574375853249987
>U6__Pan_troglodytes__CM009253.2:46276920-46277168()_RC_BC_3	GAGGGCCTATTTCCCATGATTCCTTCATATTTGCATATACGATACAAGGCTGTTAGAGAGATAATTAGAATTAATTTGACTGTAAACACAAAGATATTAGTACAAAATACGGACGTAGAAAGTAATAATTTCTTGGGTAGTTTGCAGTTTTAAAATTATGTTTTAAAATGGACTATCATATGCTTACCGTAACTTTAAAGTATTTCGATTTCTTGGCTTTATATATCTTGTGGAAAGTAAGAAACACC	CCACATAA	TTATGTGG	3	2	1964	781	0.00666359114566165	0.01322937517542473	1.9853221613150351	1.932759068469179	0.12552704648292887	15.815891610140213	15.397152427481243	16.05534362890416	248	450	U6	0.7589515415706128
>U6__fullTreeAnc86__fullTreeAnc86refChr18308:23431-23667()_RC_BC_2	GAGGGCCTATTTCCCATGGTTCCTTCATATTTGCATATACGATGCAAGACTGTTAGAGGGACAATTAGAATTAATTTGGCCATAAACACAAAGATGTTGGCACAAAATATGTGATATAGAAAGTTATGATTTTTCAAATAGTTTGTAGTTTAAAAATGTAACACTACATACTCACCATAACTGCAAAGTCCTTTGATTTCTCGACTTTATATATCTTCTAGAAAAGCCTTAATGCC	GCTTCTAT	ATAGAAGC	2	2	4005	781	0.01358843306434569	0.01322937517542473	0.9735762109420047	1.1196862261845149	0.09643665158371044	10.095499946894218	11.610587964188984	10.382189502171729	236	450	U6	0.1300087245481404
>RNU6_7__Nasalis_larvatus_20240405.fa__NasLar_scaffold_105969:1098-1406()_BC_3	CACGCGGGGCCCCTTACCCAAGGTGCCCCGGGCGCTCATTTGCATGTCCCACCCAACAGGTAAACCTGACAGGTCAGTCGCGGCCGGGTACGGCCTGGCGGTCACAGTACCAAACGCACGAGCTTGTGATGCGGGTCTATCGCATGAAATTCTCCTAAAGGCCCCAAGAGGAACGGGAAAAATGCGCGGTTCGCTCACCGTAAGCAAAACAGACGGGAGACTCCCGTGCCTTATAAGGCCTGCGGACAGAGGTCTTGAC	GACTAAGA	TCTTAGTC	3	2	1933	778	0.00655841226301628	0.01317855811329122	2.00941288604359	1.9082132515463948	0.22320892835713432	9.002385795377004	8.549000551148444	7.479370597522837	259	450	U6	-0.34311322654748
>U6__fullTreeAnc115__fullTreeAnc115refChr2808:182052-182288()_RC_BC_3	GAGGGCCAATTTCCCATGGTTCCTTCACATTTGCATATACGATGTAAGAAGGTTAGGGAGACAACTAGATTTAATTTGGCCTTAAACACAAAGATACAAGTACAGAATATGTAATACAAAAAGTCATAATTTCTTGAGTATTTTGGAATTTGAAAAACCTACAGAATCTAATCACCATAACTGTAAAAGTTTTCAGATTCTGAGCTTTATATACCTTCTGAGAAAGCCTTAGGTTC	CTTCGGAT	ATCCGAAG	3	2	2224	776	0.00754573661300994	0.01314468007186887	1.742000913364183	1.754630986775389	0.21572365209820196	8.075150297247829	8.133697764288934	14.027353034296048	236	450	U6	0.5641407961548159
>U6__fullTreeAnc129__fullTreeAnc129refChr9031:727959-728189()_RC_BC_3	GAGGGCCAATTTCCCATGGTTCCTTCATTTGCATATACACTGTAAGAGGGTCAGAGAGGCAATTAGATTTAATGTAGACATAATTATAAAGATATAATTATGGTATGTGTAATACATAAGGTCATATTTTCTTGAATATTTTGGAATTTAAAGTGTTCGATGTAGTCACCATAACTGTAAAAGTTTATGTATTCTTGGCTTTATATACTTTCTGAGACAAATACTAGATT	TTTGCCGG	CCGGCAAA	3	2	1593	776	0.00540483742109929	0.01314468007186887	2.4320213630395124	2.583958893326366	0.15425242457900662	15.76650331219821	16.751496129663025	16.070362875380862	230	450	U6	0.7603005045255977
>RNU6_2__fullTreeAnc6_20240405.fa__fullTreeAnc6refChr49381:158017-158352()_BC_1	GGGCGGAGCCATTTCTTTTGCATATTATTTCCCATAAGGCCACACGGCTATTGAGTCTGCTTAGGAGGTAAAAAAAGCCTACATTTGAGGACTCTGGACGTGATCAAATACATTCTAAGTGAGTTAACAAAGGAATGCGTTCCGTAAGATAGCGTTGTGGTCAATTTCACTTAAGTGATACACTTACATTTAATCGCCCTAACTGTAAAAGGCTATTTATTTCTGGCCTATAAATATGGCTCTTGAAGACGCTGGGTTT	GGTTACAA	TTGTAACC	1	2	2409	775	0.00817341704170006	0.0131277410511577	1.6061508894237384	1.6284778238338262	0.1298482966137434	12.369441350482376	12.541387652377296	10.632196055446254	259	450	U6	0.16433761146280226
>U6__fullTreeAnc133__fullTreeAnc133refChr7972:2250788-2251018()_RC_BC_1	GAGAGCCAATTTCCCATGGTCCCTTCGTTTGCATATATAATGTAAGAGGGTTAGGAAGACAATTAGATTTAATAGGAAAATAATCACAAAAATACAATTGCAGTAGGTATTATACAGAAAACTGTAAATTAAATATTTTGGAGTCTAAAAAAGTGCACAGTGTAGTCACCATAAATGTAAAAGTTTTTCTATTCTGGACTTTATATACTTTGCAACAAGGCCACAAGATC	CTGGAGTT	AACTCCAG	1	2	2037	774	0.00691127044995559	0.01311080203044653	1.8970176504278984	1.882384418390612	0.2451975310115929	7.736691485438357	7.677012124162103	8.8922767979938	230	450	U6	-0.093477239242379
>RNU6_2__Pteronura_brasiliensis_20240405.fa__PteBra_flattened_line_138:177175-177481()_BC_1	CTGCGTCTAGTCCGGGTCTTTTGCATATCATCCCCCACAAGCCTTCGCGGCGCTAAGGTGCGCATGGGGGATTAAATTAGTTAATATCTAAGGGTTCTAGCGGTCAGAGACATCCAAAGCAAGCGTGATAGTAGGAGAGAGTCGTTTACACGGAACCCTAGGGGGAAAACCGTGGCGCGTGTATTCCTAGCAGTGCGGCCTAACTGAAAAGTGGCTTTATTTTTGAACTTTAAATAGCTCTGTGCGGGCTGCTCTTGCC	AATGGGGT	ACCCCATT	1	2	2552	773	0.00865859704874162	0.01309386300973536	1.5122384072184452	1.4052657749989166	0.19036845507433744	7.943744706169556	7.3818205566157005	6.834596114555194	259	450	U6	-0.4731740110430209
>RNU6_7__Phocoena_phocoena_20240405.fa__PhoPho_flattened_line_45863:5010-5306()_BC_2	GGACCTGGGGCCCGCGACGGGGCTTCTTACCCAAGGTGCCCCGGGCGCTCATTTGCATGTCCCTCGGAAAGGTAAACCCAACAGGCCTCGCGGTTTAGCTGTCATAGCACCAAATGTGCGAGCCTGCTCGGTGGTTGCGAGACATCAGATTTCCCTAAACGTTCGGCGGTGGCTGGGAATACGCGCATTTCAGTCACCGTAAGCGTAGGAAGCAAGGAACTCCCGTGCCTTATATAGGCTGTAGGGGTAAGGCTGTACT	AACTGGAA	TTCCAGTT	2	2	2115	772	0.00717591409016008	0.01307692398902419	1.82233563901717	1.6623808699854878	0.14652773352027704	12.436796743088834	11.345161970688924	12.498896382858996	259	450	U6	0.3976987131254227
>U6__Nannospalax_galili__KL201351.1:8214193-8214419()_RC_BC_2	CGGCCTGTTTCCCATGGTCCCTTCATTTGCATATACGCTGCTTAAAGTAGTTAAGGACATAAATAAGCTTAATTTGGATCATAACTCAACATATATTGTAATATACAGTTCAGAAAATAATAATTTATGGATGATTTTGACGCTTGAACCTTACAATGGTTTCACCATAAGTGAAGAATCTTTGAGAACTTTGGTTTCATATAGCACTTGTGCGGACACCAAGCTC	GCATGATA	TATCATGC	2	2	1869	772	0.00634126876336132	0.01307692398902419	2.0621936203966373	2.1674095644659856	0.21025376991395783	9.808117215879404	10.30854079502572	8.580888186298326	226	450	U6	-0.14490311117485594
>RNU6_2__Mirounga_angustirostris_20240405.fa__MirAng_flattened_line_64964:7702-8026()_RC_BC_2	CCGCGTCTCGTCCGGGCCTCTTTTGCATATCATCCCCCACAAGCCTTCGCGTCTGCGAAGCCGCACTTGGGCGATTAAATTAGTCAATATCTAGGGCTTTAGGTGATTAGAGACGCTCAGGGCAGGCGTGATGGTAGGAGATAGCCATTTACACGGAACCCTAGGAAAATCACGGTGCGTGCAGTTACATCGGTGTGGCCTAACTGTAAAGTGATTTTACTTTTGGACTTTAAATAATTCTGTGTGGGACCTCGTAGTC	TCATTAAC	GTTAATGA	2	2	4513	772	0.01531200959285695	0.01307692398902419	0.8540305509686051	0.82156411272093	0.09073505679840524	9.412354839498107	9.05453902504605	12.751684700738782	259	450	U6	0.42658586117881325
>RNU6_8__Papio_anubis_20240405.fa__CM001497.2:89219108-89219397()_RC_BC_3	AAGCCCCGGGCCTGGGTCCCACGCGGGGCCCCTTACCCAAGGTGCCCCGGGCGCTCATTTGCATGTCCCACCCAACAGGTAAACCTACAGGTCAGTCGCGGTCAGAGCACCAAACGTACGAGCCTTGTGATGCGGTTCCATTGCATGAAATTCTCCTAAAGGCCCCAAGATGAACGGGAAAGCGCGCGGTTCGCTCACCGTAACTATAACAGGTGGGAGACTCCCGTGCCTTATAAGGCCTGTGGAGGGAGGCAATAGC	CACGGCGC	GCGCCGTG	3	2	3283	771	0.01113878295886314	0.01305998496831302	1.1724786286387932	1.220439020374393	0.30486141112803844	3.845939780638111	4.003258450646684	4.29568732352363	259	450	U6	-1.1431411107971146
>RNU6_2__fullTreeAnc104_20240405.fa__fullTreeAnc104refChr1435:141481-141809()_RC_BC_1	CTGCATCTGGGCCACCTCTTTTGCATATTGGCACCCACAATCCACCGCGTCTATGAGGCCAGTATAAGGCGGTAAAATTACGATAAGATATGGGATTTTACGTGATCGAAGACATCAAAGTAAGCGTAAACACGAAAGTTGTTCTGCAACATACCACTGTAGGAAATTATGCTAAATATGAAACCGACCATAAGTTATCCTAACCATAAAATGTTTTGATTGAAGGGCTTAAAATAGGTGTGACGGTAACCGTTGAGTC	CCGGGATT	AATCCCGG	1	2	2067	771	0.00701305646541886	0.01305998496831302	1.862238673353245	2.026161960493437	0.2989392478302797	6.229488723442951	6.777838558166754	8.741465424020419	259	450	U6	-0.11815494220581722
>U6__fullTreeAnc106__fullTreeAnc106refChr3131:5497978-5498227()_RC_BC_3	GAGGGCCTATTTCCCATGATTCCTTCATATTTGCATATACGATACAAGGCTGTTAGAGAGATAATTAGAATTAATTTGACTGTAAACACAAAGATATTAGTACAAAATATGTGACGTAGAAAGTAATAATTTCTTGGGTAGTTTGCAGTTTTAAAATTATGTTTTAAAATGGACTATCATATGCTTACCGTAACTTTAAAGTATTTCGATTTCTTGGCTTTATATATCTTGTGGAAAGCAAGAAGCACC	CGGCCCCC	GGGGGCCG	3	2	1631	770	0.00553376637401943	0.01304304594760184	2.3569925193874925	2.2969075937083128	0.10645604395604398	22.14052327889154	21.576112622189047	13.426917257878152	249	450	U6	0.5010261068919051
>RNU6_2__Neomonachus_schauinslandi_20240405.fa__NINY01007761.1:9670763-9671088()_RC_BC_2	CGCGTCTCGTCCGGGTCTGTTTTGCATATCATCCCCCACAAGCCTTCGCGTCTGCGAAGCCGCACTTGGGCGATTAAATTAGTCAATATCTAGGGCTTTAGCGTGATTAGAGACACTCAAGGCAAGCGTGATGGTAGGAGATAGCCATTTACATGGAGCCCTAGGAAAATCACGGTGAATGCAGCTACATCAGTGTGGCCTAACTGTAAAGTGATTTTACTTTTGGACTTTAAATAATTCTGTGTAGGCACTCGTAGTC	GACTCGCT	AGCGAGTC	2	2	2460	770	0.00834645326798761	0.01304304594760184	1.5627052028947157	1.4511578042897129	0.12138879220327188	12.87355425925883	11.954627589173748	12.53380345843864	259	450	U6	0.4017222741309967
>RNU6_7__Macaca_nemestrina_20240405.fa__KQ009160.1:8658226-8658573()_BC_2	CCCACGCGGGGCCCCTTACCCAAGGTGCCCCGGGCGCTCATTTGCATGTCCCACCCAACAGGCAAACCTACAGGTCAGTCGCGGCCGAGTACGGCCTGGCGGTCAGAGCACCAAACGTACGAGCCTTGTGATGCGGTTCTATTGCATAAAATTCTCCTAAAGGCCCCAAGATGAACGGGAAAGCGCGCGGTTCGCTCACCGTAACTAAAAAGGTGAGAGACTCCCGTGCCTTATAAGGCCTGTGGACGGAGGCAATTGC	CAACTGGC	GCCAGTTG	2	2	2093	769	0.00710127101215369	0.01302610692689067	1.8343345725852096	1.997992140059217	0.3396741702796343	5.400276892043651	5.882084405812736	9.136548316855968	259	450	U6	-0.054380861813344
>RNU6_2__fullTreeAnc106_20240405.fa__fullTreeAnc106refChr2450:934588-934916()_RC_BC_3	CTGCATCTGGGCCACCTCTTTTGCATATTGGCACCCACAATCCACCGCGTCTATGAGGCCAGTATAAGGCGGTAAAATTATGATAAGATATGGGATTTTACGTGATCGAAGACATCAAAGTAAGCGTAAGCACGAAAGTTGTTCTGCAACATACCACTGTAGGAAATTATGCTAAATATGAAACCGACCATAAGTTATCCTAATCGTAAGATGATTTGATTGAAGGGCTTTAAATAGGTGTGACGGTAACTGTTGAATC	CCCATATA	TATATGGG	3	2	3336	769	0.01131860491951491	0.01302610692689067	1.1508579917328667	1.1938462207698644	0.11689291101055808	9.845404497017942	10.213161862844128	12.329440147676516	259	450	U6	0.3780052901697457
>U6__Aotus_nancymaae__KZ206181.1:5383549-5383785()_BC_3	GCGGACCTATTTCCCATGGTTCCTTCATATTTGCATATAGGAGGCAAAAGTGTTAGAGGGACAATTACGATTAATTTCGCCATAAACACAAAGCTATTGGCACAAAATATGTGATGTAAAAAGTTATGATTTTTCAAGAAGTTTGTAATTTAAAAATGGGCCACTACATACTCACCATAACTGAAAAGTCTTTTGATTTCCCGACTTTATGTACTTTCTAAAACAGTTTTAACGGC	GCGAAGGT	ACCTTCGC	3	2	2564	769	0.00869931145492693	0.01302610692689067	1.4973721764511867	1.5166086032690338	0.24336876358935183	6.1526884320198825	6.231730732001756	7.580483295084228	236	450	U6	-0.3237402657759795
>U6__Panthera_onca__PanOnc_flattened_line_13372:76406-76639()_RC_BC_1	GAGGGCCAATTTCCCATGGTGCCTTAATTTGCATATGCAACGTTGGAGGGTTAGAGAAATAATTAGAGTTCATTTCGCTGTAATCACAAAGATACAATTACCGTGTGTACGAGATACACAAGGTCATACGTCTTCAAAATTTAGTTTTTTCTAAGTAATGCAGTGTGGTCACCATAACTGTAAAAGTCTTCGCATTCTCTGCTTTATATACTCTCAGAGCGCGCCTGCACATC	ATGGATTT	AAATCCAT	1	2	4361	767	0.01479629378117642	0.01299222888546833	0.8780731903280277	0.9494502578276104	0.15127317895483983	5.804553037059941	6.276395223445745	7.558473791021017	233	450	U6	-0.32793514188999395
>U6__fullTreeAnc195__fullTreeAnc195refChr13147:506793-507027()_RC_BC_3	GAGGGCCAATTTCCCATGGTCCCTTAATTTGCATATACAATGTCGGAAGGTTAGAGAAACAATTAGAGTTAATTTGGCTGTAATCACAAAGATACAATTACCGTGTGTACGAGATACACAAGGTCATAATGTCTTCAATATTTAGTTTTTTTAAGGAAGTGCGCTATAATCACCATAACTGTAAAAGTCCTTGTAATCTCTGCTTCATATACTTCCCGCGGGGACTTGCAGACC	CAGGTTGG	CCAACCTG	3	2	1079	767	0.00366090368949538	0.01299222888546833	3.548913051918934	3.56583622719299	0.4862745098039216	7.298167969671999	7.332969660759778	7.025165435103926	234	450	U6	-0.433497896734988
>RNU6_7__Cebus_capucinus_20240405.fa__KV389958.1:604214-604522()_RC_BC_2	CGCGCGGGGCCTCTTACCCAAAGTGCCCCGGACGCTCATTTGCATGTCCCACCCAACAAGTAAACCTCACAGGTCAGTCGCGGCCGCGTACGGCCTGGCGGTCAGAGCACCAAACGTGCAAACCTTGTGATGAGGTTCCGTTGCATGAAATTCCCCTAAAGGCTCCAAGGTGTATAGGAAAGCTCACGGTTCAGTAACCGTAACTATAACAGGCGAGAGTCTCTTGTGCTTTATAAAGCCTGTGGACGAACCCCGTAAT	CCCGGATG	CATCCGGG	2	2	3145	767	0.01067056728773213	0.01299222888546833	1.2175762108173385	1.118825008961747	0.3677850126917559	3.310565055128553	3.0420625374950903	3.890284049850027	259	450	U6	-1.2861545986703322
>U6__fullTreeAnc136__fullTreeAnc136refChr10881:1195569-1195800()_RC_BC_3	GAGAGCCAATTTCCCATGGTCCCTTCGTTTGCATATATAATATAAGAGGGTTAGGAAGACAATTAGATTTAATAGGAAAATAATCACAAAAATACAATTACAGTAGGTATTATACAGAAAACTATAAATTAAATATTTTGGAATCTAAAAAAAGTGCACAGTATAGTCACCATAACTGTAAAAGTTTTTACATTTTGGACTTTATATACTTTGTAACAAGGCCTCAAGATC	GGACGAGG	CCTCGTCC	3	2	976	767	0.00331143836973817	0.01299222888546833	3.923439736701362	3.967850306088612	0.29637869478926204	13.23792771100195	13.387771711829432	10.731197220669484	231	450	U6	0.17770903712606426
>U6__fullTreeAnc98__fullTreeAnc98refChr9120:2888548-2888796()_BC_3	GAGGGCCTATTTCCCATGAGTCCTTCATATTTGCATATACCATGCAAAAATGTTAGAGAGATAATTAGAATTAATTTGGCTGTAAACACAAAGGTATTAGTACAAAATATTGATGCAGAAAGTAATAATTTCTTGGGTAGTTTATAATTTTTAAATTATGTTTTAAAATTAACTATCACATACTTACCGTAAGTTTAAAGTATTTTGATTTCTTGCCTTTATATATCTTCTGGCAAAGTGTTACGACC	CTCTCCGA	TCGGAGAG	3	2	4052	766	0.0137478978219048	0.01297528986475716	0.9438017384798548	1.0036182880780906	0.1879454647620738	5.021678707036873	5.3399441659771005	10.838653946071734	248	450	U6	0.192083597819675
>RNU6_7__Hippopotamus_amphibius_20240405.fa__HipAmp_scaffold_4124:34682-34982()_BC_1	CTGGGGCCCGCGCGCGACGGGGCTCCTTACCCAAGGTGCACCGGGCGCTCATTTGCATGTCCCACCTACAGGTGAACGCAACAGATCTCACGGCCTAGCGACCACAGCCCCAAATGTGCGAGCCTCGGGAGTGCGTCCGCGATATCAAGTTTCCCTAAATGTTCCGCGGTCACCGGAGAGACGAGCAGTTTGGTCACCGTAAGTGTAAGAGGCGAGAGGTCGCCGCGCCTTATATAAGCTGGGGGGCAGAGGTAGTAGC	GAGTAGAT	ATCTACTC	1	2	3239	766	0.01098949680285036	0.01297528986475716	1.180699180092736	1.2098788247381216	0.1268412438625205	9.308479987569823	9.538528540838607	8.77018708995489	259	450	U6	-0.11342247710777668
>U6__Mustela_putorius__JH418012.1:2160650-2160887()_BC_3	GAGGGCCAATTTCCCATGGTCCCTTCATTTGCATACACAACGTTGGAAGATTAGGGACAAAATTAGATTTAATTTAGCTGTAATCACAAAGATACAATTACTGTCTGTACGAGATAATAAAAGATCATAATGCTGTAATTATTTGGGGATTTTTGAAAAGCGCGCAGCATAGTCATCATAACTGTAAAAACATGGCTCTTTTGAGCTTTATATATTGGCCGGGAAAGACGGTAGTTC	GCCGTAGA	TCTACGGC	3	2	1853	766	0.00628698288844758	0.01297528986475716	2.063834130771922	1.9261384472655827	0.14775433055403275	13.968011110288185	13.036087944381482	11.968559182810852	237	450	U6	0.3351474845379905
>U6__Mellivora_capensis__MelCap_flattened_line_9880:56192-56429()_BC_2	GAGGGCCAATTTCCCATGGTCCCTTTATTTGCATACGCAACGTTGGAAGATTAGGGACAAAATTAGATTTAACTTAGCTGTAATCACAAAGATACAATTAATATGTGTACGAGATAATAAAAGGTCATAATGCTGTAATTATTTGGGGATTTTTGAAAAGCACGCAGCATAGTCGTCATAACTGTAAAAGCATGGCTCTTTTGAGCTTTATATACTGTTTGAGAAAGGCTGCTGTTC	AGGTGATT	AATCACCT	2	2	2303	765	0.00781377312039653	0.01295835084404599	1.6583986563700457	1.5182223000650656	0.20367704191233607	8.142295473261198	7.454066917951992	8.363828960430634	237	450	U6	-0.18186653714596449
>RNU6_2__fullTreeAnc114_20240405.fa__fullTreeAnc114refChr26371:75272-75613()_BC_1	CTGCGTCTGGTCCGTCTATTTTGCATATTGCCTCCCACAAGCCTCCGCGGCTGCGAGGCCGCGCTAGGGTGGTCACGTTGTCAACATCTAAGAATTTTTAGATCATAAAAGATAGTCAAAGTAAATATGATAATAGGAGATGTTCTGTGATGACATGCTATAAGAAATAATGCTAAATGTAAAACAACAAAAAACTCACCTAACTGTAAAGTAATTTCATTGGAGGGCTTTAAATAGCCGTGGGCCGGGAATCCGCATC	TTGGTTAC	GTAACCAA	1	2	3376	765	0.01145431960679926	0.01295835084404599	1.1313069033235232	1.1386430200560085	0.18736625447179708	6.037943740257726	6.0770976250016275	6.180902320571271	259	450	U6	-0.6182126306872657
>U6__fullTreeAnc33__fullTreeAnc33refChr26198:358181-358421()_RC_BC_1	GAGGGCCGATTTCCCATGCTCCCTTCATTTGCATATATGGCGCACAGAAGTTAGGCTGAAAATTAGGTTTAATTTAGCCTTAAGCACAAAGACGCAAGAAACAAATACAAGTATGTGATACAGAAAATCATAATTTCTAGAATAATTTGGCATTAGAAGGCTTCTGAAGATCTACTCACCATAACTGTAAAAGAATTTATATTCTTGGCTTTATATACCTCTTGAGAAACATAATGGATC	ATCGAGGC	GCCTCGAT	1	2	2145	764	0.00727770010562334	0.01294141182333482	1.778228236326367	1.837295669826549	0.1217324264345621	14.607679222448285	15.092902718193963	13.175137351754843	240	450	U6	0.4737160006399051
>U6__fullTreeAnc131__fullTreeAnc131refChr17925:418621-418851()_RC_BC_3	GAGAGCCAATTTCCCATGGTCCCTTCATTTGCATATATAATGTAAGATGGTTAGGGAGACAATTAGATTTAATAGGAAAATAATCACAGAAATACAATTACGTAAATACTATACAGAAAACCATAAATTAAATATTTTGGAATCTAAAAAAAGTACCCAGTATAGTCACCATAACTGTAAAAGTTTTGGTATTCTGGGCTTTATATACTTTGTAACAAGGCTATAACATC	CCCATAGA	TCTATGGG	3	2	1217	764	0.00412911936062639	0.01294141182333482	3.134182059917878	3.148892307450682	0.15631028797923463	20.051028633088084	20.14513790588757	20.28853485233213	230	450	U6	1.0965626823423356
>U6__Delphinapterus_leucas__KZ290085.1:15382610-15382844()_RC_BC_3	GAGGGCCAATTTCCCATGGTCCCTTCATTTGCATATAGAATGTAAGAAGGTTATGGAGACTATTAAATTTAACTTGGCCGTAATCACAAAGACATGAGAGTTGTGTGATACAAAAGGTCAAAACGTCTTGTATACTGTGAAATTTTTTTTAAAAAGGGCCACAGTGTAATCACCATAATCGTAAAAGTTTTTATATTCTTAGCTTTATAAACGTCGCGAGAAGCAAGTATTACT	CACGTGCG	CGCACGTG	3	2	1911	763	0.00648376918500989	0.01292447280262365	1.9933579425535848	1.9376670698901592	0.10252895160671832	19.44190310459556	18.898730939166175	17.620731941086202	234	450	U6	0.8931718515797188
>RNU6_9__fullTreeAnc105_20240405.fa__fullTreeAnc105refChr155:625611-626011()_BC_3	CGGTGCGGCTCAGGCTCTGCCCCGCCTCCGGGGCTATTTGCATACGACCATTTCCAGTAATTCCCAGCAGCCACCGTAGCTATATTTGGTAGAACAACGAGCACTTTCTCAACTCCAGTCAATAACTACGTTAGTTGCATTACACATTGGGCTAATATAAATAGAGGTTAAATCTCTAGGTCATTTAAGAGAAGTCGTCCTATGTGTACAGAAATTTGTTCCAGGGGCTTTAAATAGCTGGTGGTGGAGCTCAAAATTC	CGTAGTGG	CCACTACG	3	2	1109	763	0.00376268970495864	0.01292447280262365	3.4349026404146983	3.166611125991724	0.2540194021019654	13.522205831489602	12.466020704672871	10.693929403602594	259	450	U6	0.17269005637171528
>U6__fullTreeAnc126__fullTreeAnc126refChr3333:788485-788715()_RC_BC_3	GAGGGCCAATTTCCCATGGTTCCTTCATTTGCATATATACTGTAAGAGGGTCAGAGAGGCGATTAGATTTAATGTGAACATAATCATAAAGATATAATTATGGTATGTGTAACACATAAGGTCATATTTTCTTGAATATTTTGGAATTTAAAGTATTCTATGTAGTCACCATAACTGTAAAAGATTGTGTATTCTTGGCTTTATATACCTTCTGAGACAACCGTTACACC	TTCAAAGT	ACTTTGAA	3	2	2247	763	0.00762377255819844	0.01292447280262365	1.6952857268446373	1.6537096542263323	0.11141966434116742	15.215318919411445	14.842170491221976	17.173020895571405	230	450	U6	0.8560418437631975
>RNU6_2__Alouatta_palliata_20240405.fa__AloPal_scaffold_76583_0:9899-10229()_BC_2	ACATCTGGCTCTCCTGTTCTTTTGCATATTGGCACCCACAATCCACCGCTTCTATGAGGCCAACATAGGCAGTAAAATTATGAGAACGTATAGGATTTTAGGTGATCGAAGAGATGCAAAGTACGTGTAAACACAGGAGTTGTTCTGCAATATGCCACTGTAGAAAACTGCTAGATATAAAAGCCACCCACAAATTCACCTAAGTGTAAAGTGGTGTAATTACTGGGCTTTAAATACCTGCAGTGGCTAGCGTATAACC	CAACAGAC	GTCTGTTG	2	2	3006	762	0.01019895874941901	0.01290753378191247	1.2655736824749644	1.2235795141098524	0.1070344727325592	11.823982032752935	11.431639572487446	10.980346026714413	259	450	U6	0.21082151761109832
>RNU6_9__Piliocolobus_tephrosceles_20240405.fa__PDMG01002221.1:631031-631431()_RC_BC_2	CGGTGCGGCTCAGGCTCCGCCCCGCTTCCGGGTATATTTGCATACGAGCATTTCCCGTAATTCCCAGCAGCCACCGTAGCTATATTTGGTAGAATAACGAGCACTTTCTCAACTCCAATTAATAACTGCGTTAGTTGCATTACACATCTGACTAATACAAATAGAGGTTGAATCTCTAGAGCAGTGGAGATATGTCGCCCTATGTGTACAGAAATTTCCTCTGGGGACTATAAATAGCTGGCGGTGGGGCCAGAACATC	CTGTGCGA	TCGCACAG	2	2	1315	761	0.00446162034447305	0.01289059476120131	2.889218213551016	2.74258231071311	0.3230972596471605	8.942255396118794	8.48841093145809	7.56070891140621	259	450	U6	-0.3275085848223977
>RNU6_8__fullTreeAnc102_20240405.fa__fullTreeAnc102refChr3043:424660-424967()_RC_BC_3	CCACGCGGGGCCCCTTACCCAAAGTGCCCCGGGTGCTCATTTGCATGTCCCACCCAACAGGTAAACCTGACAGGTCAGTCGCGGCCGGGTACGGCCTGGCGGTCAGAGCACCAAACGCACGAGCTTGTGATGCGGTTCTATTGCATGAAATTCTCCTAAAGGCCCCAAGATGAACGGGAAAGCGCGCGATTCGCTCACCGTAAGTAAAACAGGTGAGAGACTCCCGTGCCTTATAAGGCCTGCGGACGTAGCTGATTGC	TAGCTGAG	CTCAGCTA	3	2	3277	761	0.01111842575577049	0.01289059476120131	1.159390280994686	1.055281443821592	0.117102772610218	9.9006219507182	9.011583759285916	8.082176051611714	259	450	U6	-0.23128631873184943
>RNU6_7__fullTreeAnc5_20240405.fa__fullTreeAnc5refChr25893:5-307()_RC_BC_1	GCGACCCGCGCCCTTACCCAAGGTGCCCCGGGCGCTCATTTGCATATCCCATTCCATAGGTAAACCCGACAGGTCATTCGCGGCCAGGCGCGGCCTAGCGATCATGGCCCCAAGCGTGCGAGCCTCACGATGTCGTTCCATTTGATCAAATTTCCCTAAACGTTCTGAGGTCGATGGGAAGGCGGAGATTTGCTCACCGTAAGTGTGAAAGGCGAGATGCTGCCGTGCCTTATATATGGGATGGGTAGCCGTGTTATTT	CAAAAGCC	GGCTTTTG	1	2	2524	760	0.00856359676764257	0.01287365574049013	1.5033000840409785	1.432884417920646	0.08797515253756288	17.087780363882995	16.287376339686883	23.920255566206368	259	450	U6	1.334130802004032
>RNU6_2__Solenodon_paradoxus_20240405.fa__SolPar_flattened_line_13342:25109-25445()_RC_BC_3	CGGGGCTGCATCGGGGGTTTTGCATATTTTTCCCAGAAGTCTCGGCAGGGGCTACGAGCTGCGCAAATTTTGAATGAGTCAAAAATTGACGGCTTCGTCGTGACCCCAGACTCTCCAGAGTAAGCGTAATGGATTCGGGTTGTATTTTTCCGTGGCACTTTAGAAAGCCACGCCGAGTGTGAGCTTTCGGGAAATCGACCTAACTGTAAAATACTTTTATATTTGGCCTTCAAATAGTTGCGCCGTGCCTCCTGTGTTT	CATATATG	CATATATG	3	2	2455	760	0.00832948893207707	0.01287365574049013	1.5455516953643298	1.6490657812869625	0.1409313725490196	10.966697247106897	11.701197195914446	14.055524696047796	259	450	U6	0.567035309368641
>U6__fullTreeAnc110__fullTreeAnc110refChr7029:187344-187583()_RC_BC_2	GAGGGCCAATTTCCCATGGTTCCTTCATATTTGCATATACGATGCAAGACGGTTAGAGAGACAATTAGATTTAACTTGGCCATAAACACAAAGATATTAGTACAGAATATGTGATACAGAAAGTAATAATTTCTTGAGTATTTTGGAATTTTAAAAAAATGGACCACCATATACTTACCATAACTGTAAAAGATTTCGAATTCTGAGCTTTATATATCTTCTGAAAAAGGCTTAAGATC	TGAATGGC	GCCATTCA	2	2	1616	760	0.0054828733662878	0.01287365574049013	2.347976121361033	2.5149962150387575	0.19642279110449937	11.953684743802873	12.803993879206963	16.4968234324074	239	450	U6	0.7980862496668755
>U6__fullTreeAnc159__fullTreeAnc159refChr9211:76750-76982()_BC_3	GAGGGCCAATTTCCCATGGTCCCTTCATTTGCATATAGAATGTAAGAAGGTTATGGAGACTATTAAATTTAACTTGGCCGTAATCACAAAGACATGAGAGTTGTGTGATACAAAAGGTCAAAACGTCTTGTATACTGTGAAATTTTTTAAAAAGGGCTACAGTGTAATCACCATAACCGTAAAAGTTTTTATATTCTTAGCTTTATAAACGTCGCGAGAAGCAATTATTACT	TTACCGGC	GCCGGTAA	3	2	2373	760	0.00805127382314415	0.01287365574049013	1.5989588757351156	1.4839010285222418	0.12563999958957947	12.726511309760722	11.810737292021734	13.954269559659028	232	450	U6	0.5566046065839455
>RNU6_7__fullTreeAnc122_20240405.fa__fullTreeAnc122refChr35500:8370-8667()_RC_BC_3	CCTTGGGTCCCGCGCTCAGACCCCTTACCCAAGGTGCTCCGGGAGCTCATTTGCATGTCCCACCCCACAGGTAAACCCGGCAGGTCAATCGCGGCCTGCGATCATAGCACCAAACGTGCGAGCCTCATGAGGTGATTCCGTGGCATCAAATTTCCCTAGACGTTCCAAAGTCGTTTGGAAGGTGCGCAGTTCGGTCACCCTAAGTATGAGAGGCGAGAGGCCGCCGTACCTTATATATGCTGTGGGCAGTACTGCGTCT	AGCAATAA	TTATTGCT	3	2	3959	759	0.01343236117396868	0.01285671671977896	0.9571449541346988	0.8334798188232048	0.0960457676456178	9.965508919313317	8.677944268179663	8.480376082501607	259	450	U6	-0.1619018504285985
>RNU6_2__Scalopus_aquaticus_20240405.fa__ScaAqu_scaffold_36362:13186-13509()_RC_BC_2	GAGGCAAAGGGGGTGGGGCTACGTCTTGCTCAACTATTTTGCATATTTCTTCCCACAAGCCCTCGCGGCTGCGAAGCTACAAAATAGCGATACATCTGATCTTTTAAATATTATTAAAGACACTCAAAGTAAGTGGCACTGAAAGAGATGTTCTTTTACATGACTCTCTAGGGCATATCTACTGTCATAGTAAGTTGTTTTAAGTGTAAAGTGATTTTAATTATGGACTATAAATAGGAATGCGGAAGAGCCACAGTTC	GCATAAAG	CTTTATGC	2	2	2157	759	0.00731841451180865	0.01285671671977896	1.7567625746032784	1.6810891353597168	0.12420688086149805	14.143842614985465	13.534589418071644	14.368908096442135	259	450	U6	0.5988484330364856
>U6__fullTreeAnc127__fullTreeAnc127refChr3345:1441480-1441710()_RC_BC_1	GAGGGCCAATTTCCCATGGTTCCTTCATTTGCATATACACTGTAAGAGGGTCAGAGAGGCAATTAGATTTAATGCGGACATAATCATAAAGATATAATTATGGTATGTGTATTACATAAGGTCATATTTTCTTGAATATTTTGGAATTTAAAGTGTTCGATGTAGTCACCATAACTGTAAAAGTTTGTGTATTCTTGGCTTTATATACTTTCTGAGACAAGCGTTACACC	GTCTGCAA	TTGCAGAC	1	2	2249	759	0.00763055829256266	0.01285671671977896	1.6848985653264883	1.882195465666616	0.08524190741385315	19.76608239356063	22.080635250552007	20.314700796000547	230	450	U6	1.0984221145670587
>U6__fullTreeAnc93__fullTreeAnc93refChr385:4582791-4583039()_BC_2	GAGGGCCTATTTCCCATGAGTCCTTCATATTTGCATATACGATGCAAGAATGTTAGAGAGATAATTAGAATTAATTTGGCTGTAAACATAAAGATATTAGTACAAAATATTGATGCAGAAAGTAATAATTTCTTGGGTAGTTTGTAATTTTAAAATTATGTTTTAAAATGGACTATGACATACTTACCGTAAGTGTAAAGTATTTCTATTTCTTGCCTTTATATATCTTCTGGCAAGTTGCCAGCACC	CCCATAGC	GCTATGGG	2	2	3233	758	0.0109691395997577	0.01283977769906779	1.170536447485034	0.9784754134849408	0.15788852909009035	7.4136889755754964	6.197254601862989	7.830202438057856	248	450	U6	-0.27698048968813505
>U6__Rhinopithecus_roxellana__KN295586.1:2177131-2177379()_RC_BC_2	GAGGGCCTATTTCCCATGAGTCCTTCATATTTGCATATACCATGCAAAAATATTAGAGAGATAATTAGAATTAATTTGGCTGTAAACACAAAGGTATTAGTACAAGATATTGATGCAGAAAGTAATAATTTCTCGGGTAGTTTATAATTTTTAAATTATGTTTTAAAATTAACTATCACATACTTACCGTAAGTTTAAAGTAGTTTGATTTCTTGCCTTTATATATCTTCTGGCAAAACGTAATGACT	CCGTGTTA	TAACACGG	2	2	3728	758	0.01264860885490156	0.01283977769906779	1.0151138236907495	1.0376084324161536	0.1185392900388758	8.563522047059973	8.753287050022507	11.096306375384026	248	450	U6	0.225977525461122
>U6__Propithecus_coquereli__KQ025658.1:849850-850083()_RC_BC_1	GAGGGCCAATTTCCCATGGTCCCTTCGTATTTGCATATACGATGTAAGAAGGTTAGAGAGACTTTTCGATATAATTTGGTCATAAACGTAAAGATACGAACATAGCATATGTGATATCGGAAGTAATAATTTTTTGTATATTTTGGTTTCAAGAAGTACGCACTGTACTCACCATAACTATAAAAGATTTTAATTTCTTAACTTTATATAATTCCTGAGACAGCCTCTGGTTC	CTATGAAC	GTTCATAG	1	2	3880	758	0.01316432466658209	0.01283977769906779	0.9753464780203904	0.8820843070813001	0.13173645526586705	7.403770475317344	6.695825428892108	7.446821703225008	233	450	U6	-0.34940528039171265
>U6__Onychomys_torridus__OnyTor_scaffold_21380:24609-24847()_RC_BC_1	CAAGTCTGTTTCCCATCGTCCCTTCATTTGCATAGACAATGTTGAAAAGAAGCTGCGGACATAACTGAATTTAACTCTGAATCTAAACTTAAAAATGACGAATGTGCAATATAGAATTCATAAGATACGAATTTATAGAGCGGTTGGACTTGAAAAACATTATATTAAAAACATCACCATAACTGAAAAAGATTTTATATTTTTGCCTTTATATACCCTCTGAGGCAGCTGAGCAATC	TTAGGAAG	CTTCCTAA	1	2	2250	758	0.00763395115974477	0.01283977769906779	1.6819308154307178	1.5222298832900674	0.07122218674309393	23.615265022648387	21.372973126771775	14.296916540457335	238	450	U6	0.5916020286173173
>RNU6_2__fullTreeAnc33_20240405.fa__fullTreeAnc33refChr6819:299489-299820()_RC_BC_2	GGAGGAGGGCGGAGCCACCGTCTATTTTGCATACAGCATCCCATAAGCCTAGGCGGCGGCAAGGCTGTTCTTATTAAGTCAAATTAGTCAACATCTCAGATTCTTTAGTGTGCTTAGAGACATTCAAAGTAAACTGGATGAGAGGAGATATTTTTTGATGAGATGTTATGAAAAATAGACCTTGTAACGACAAATTGACCTAACTGTGAAGTAATAATAATGTTGGTCCTTAAATACCCAAAGCTGCAAAGGCACGTTT	AATAGCGA	TCGCTATT	2	2	3675	757	0.01246878689424979	0.01282283867835662	1.0283950465357703	1.0709159844834035	0.0953301410183192	10.787721863729836	11.233760624329822	11.418172723286856	259	450	U6	0.26722978983239537
>U6__fullTreeAnc140__fullTreeAnc140refChr5424:42386-42616()_BC_1	GGAGCCAATTTCCCATGATCCCTTAATTTGCATATACAATAGAAGGTTAGGTAGACAATAAGGTTTAATTTGGACATAACCAAAAAGATACAGTCGCAGTAGGTATTATGCAGAACTCCATAATTTCTGGAATGTTTTGGAATTAAAAAAAGGAGCACAATAGAGTAACCATAACTGTAAAGGTTTTGACATCCTAGGCTATATATACCTGTTGACAAGCAGGTTAGCTT	CCTCCATT	AATGGAGG	1	2	2384	757	0.00808859536214734	0.01282283867835662	1.5852985721556023	1.6009010924790954	0.14523058640705702	10.915734841917365	11.023167585318683	12.068605208392816	230	450	U6	0.34715694922278995
>U6__fullTreeAnc153__fullTreeAnc153refChr2181:307432-307667()_BC_1	GAGGGCAAATTTCCCATGGTCCCTTCATTTGCATATGGGATGTAACAGGGTTAGGGAGACAATTAGATTTCAGCTAGTCGTAACTACAAACAGATAATGACAGCATGTGTGATACAGAAGGTAGTAACTTCTTAGATACTTTAGAATTAAAAATAAAATTGACAGTAAAATCACCATAATCGGGAAGATTTTGGTATTATTAGCTTTATATACTTCGTGAGCGAGCTCACTAGTC	GATTTAGC	GCTAAATC	1	2	3004	757	0.01019217301505479	0.01282283867835662	1.258106456730678	1.3704051442350669	0.0943472267001679	13.334853611849082	14.525123760024927	14.183311474554737	235	450	U6	0.5800924062646463
>U6__fullTreeAnc94__fullTreeAnc94refChr14799:246627-246875()_RC_BC_1	GAGGGCCTATTTCCCATGAGTCCTTCATATTTGCATATACGATGCAAGAATGTTAGAGAGATAATTAGAATTAATTTGGCTGTAAACACAAAGATATTAGTACAAAATATTGATGCAGAAAGTAATAATTTCTTGGGTAGTTTGTAATTTTAAAATTATGTTTTAAAATGGACCATCACATGCTTACCGTAACTTTAAAGTATTTCGATTTCTTGCCTTTATATATCTTCTGGCAAGTTGCTAGCACC	TCCGCTGC	GCAGCGGA	1	2	3290	757	0.01116253302913791	0.01282283867835662	1.1487391477261268	1.348728397316276	0.0786004056795132	14.614926447199496	17.15930580327546	12.39560015801354	248	450	U6	0.3857261226089003
>U6__Vicugna_pacos__KN268564.1:254959-255194()_BC_1	GAGGGCCAATTTCCCATGGTCCCTTCATTTGCATATGGGATGTAACAAGGTTAGGGAGACAATTAGACTTCAGCTAGTCGTAACTACAAACAGATAATGACAGCATGTGTGATACAGAAGGTAGTAACTTCTTAGATACTTTAGAATTAAAAATAAAGTTGACAGTAAAATCACCATAACCGAGAAGATTTTGATATTCTTAGCTTTATATACTTCATGAGCGAGCCTGTTAATC	CTAAGGAC	GTCCTTAG	1	2	2009	756	0.00681627016885655	0.01280589965764545	1.878725364519065	2.053424767233225	0.20117306628462817	9.338851364232648	10.207254903238155	11.680839864579868	235	450	U6	0.30004200772618284
>RNU6_2__fullTreeAnc33_20240405.fa__fullTreeAnc33refChr6819:299489-299820()_RC_BC_3	GGAGGAGGGCGGAGCCACCGTCTATTTTGCATACAGCATCCCATAAGCCTAGGCGGCGGCAAGGCTGTTCTTATTAAGTCAAATTAGTCAACATCTCAGATTCTTTAGTGTGCTTAGAGACATTCAAAGTAAACTGGATGAGAGGAGATATTTTTTGATGAGATGTTATGAAAAATAGACCTTGTAACGACAAATTGACCTAACTGTGAAGTAATAATAATGTTGGTCCTTAAATACCCAAAGCTGCAAAGGCACGTTT	CATTAGCG	CGCTAATG	3	2	3370	754	0.01143396240370661	0.01277202161622311	1.1170249792042986	1.1192410750065231	0.090467651872533	12.347230817686782	12.371726819919123	11.418172723286856	259	450	U6	0.26722978983239537
>RNU6_9__Pongo_abelii_20240405.fa__CM009281.2:617045-617445()_BC_1	CGGTGCGGCTCAGGCTCCGCCCCGCTTCCGGGTCTATTTGCATACGAGCATTTCCAGTAATTCCCAGCAGCCATCGTAGCTATATTTGGTAGAACAACGAGCACTTTCTCAACTCCAGTCAATAACTACGTTAGTGACATTACACATTGCACTAATATAAATAGAGGTTAAATCTTTAGGTCATTTAAGAGAAGTCGCCCTATGTGTACAGAAATTTGTTTCAGGGCCTTTAAATAGCTGGTGGTGTAGGCAAATGTTC	AGGGAGGA	TCCTCCCT	1	2	851	753	0.00288732997197457	0.01275508259551194	4.417604748787696	3.0476796871415535	0.1917472705384201	23.038683869570633	15.894253298019668	13.04504335167477	259	450	U6	0.45939973706967224
>RNU6_7__fullTreeAnc110point5_20240405.fa__fullTreeAnc110point5refChr2244:230682-230990()_BC_3	CACGCGGGGCCCCTTACCCAAGGTGCCCCGGGCGCTCATTTGCATGTCCCACCCAACAGGTAAACCTCACAGGTCAGTCGCGGCCGGGTACGGCCTGGCGGTCAGAGCACCAAACGTACGAGCCTTGTGATGAGGTTCCGTTGCATGAAATTTCCCTAAAGGCTCCAAGATGGACAGGAAAGCGCACGGTTCGGTCACCGTAACTAAAACAGGCGAGAGACTCCCGTGCCTTATAAGGCCTGTGGACGGAGGTAGTTGC	AGGATCGG	CCGATCCT	3	2	3106	752	0.01053824546762989	0.01273814357480076	1.2087537355177629	1.3320114504515643	0.16440798456347816	7.352159560420019	8.101865940320392	10.633941158649291	259	450	U6	0.16457438711389163
>U6__fullTreeAnc121__fullTreeAnc121refChr21445:281865-282095()_RC_BC_1	GAGAGCCAATTTCCCATGGTCCCTTCATTTGCATATATTATGTAAGAATGGCGGGGAGATAACTAGATTTAATTTGATCAAAACAATGACATACAGTACAGTATGTGTAATACAGACGTTATGATTTCCTAAGGACTTTGAAATTTTTAAACACGCACAGTGGAGTCACCATAACTATAAAATTTTTTGTTTTTTCAGACTTATATTCTTTCTGCGGAAGACATGAGATC	CATTAGCC	GGCTAATG	1	2	2903	752	0.0098494934296618	0.01273814357480076	1.2932790570162491	1.1138825684286318	0.09872480460715756	13.09983911502709	11.282702182708348	11.217210647990225	230	450	U6	0.24161196815275185
>U6__Pteropus_vampyrus__KN525732.1:16009960-16010190()_BC_3	GAGGGCCAATTTCCCATGGTTCCTTCATTTGCATATATACTGTAAGAGGGTCAGAGAGGCGATTAGATTTAATGTGAACATAATCATAAAGATATAATTATGGTATGTGTAACACATAAGGTCATATTTCCTTGACTATTTTGGAATTTAAACTATTCTATATAGTTACCATAACTGTAAAAGATTCTGTATTCTTGGCTTTATATACCTTCTGAGACAACCGTTACACC	CTATCGTC	GACGATAG	3	2	3694	752	0.01253325137070985	0.01273814357480076	1.016347889149478	1.160245827846679	0.11391474767270948	8.922004480662727	10.185211761871276	13.865915099788678	230	450	U6	0.5474408306259269
>RNU6_7__Megaderma_lyra_20240405.fa__MegLyr_scaffold_2792:8840-9138()_RC_BC_3	TTTGGGTCCCGCGTCAGACCCCTTACCCAAGGTTCCCCGGGAGCTTATTTGCATATCCCACCCAAAAGGTAAACCCGGCAGGTCAATCACAACCTGCGATCATAGCACCAAACATGGGAATCTCATGAAATGATTCAGTAACATCAAATTTCCCTGTTCGTTCCAAAATCCAAGTGGGAATGTACTCATTTCGCTCACCGTAAGTATAAGAGACAAGACACTGCCGTACCTTATATATGCTGTGGGCAGTACTGAGTTT	TAGCAGTC	GACTGCTA	3	2	3335	751	0.0113152120523328	0.01272120455408959	1.1242568407250415	1.1474371021270011	0.08892809976401307	12.642312651551784	12.902975608069161	9.94305844446278	259	450	U6	0.06765959080918169
>U6__Balaenoptera_acutorostrata__KI537194.1:36796446-36796678()_RC_BC_2	GAGGGCCAATTTCCCATGGTCCCTTCATTTGCATACAGAATGTAAGAAGGTTATGGAGACTATTAACTTTAACTTGGCCGTAATCACAAAGACATGAGAGTAGGTGTGATACGAAAGGTCAAAACGTCTCGTATATTGTGAAATTTTTAAAAGAGGGCTACAGTGTAGTCACCATAACCGTAAAAGTTTTTATATTCTTAGCTTTATAAACGTCGGAGAAGAGAGTACTGTT	ACGAAATT	AATTTCGT	2	2	3421	750	0.01160699862999416	0.01270426553337842	1.0945349386488914	1.07903726033713	0.15237825899590607	7.183012497066909	7.081307185470076	8.143216315596069	232	450	U6	-0.22043136994553927
>U6__Sus_scrofa__CM000812.4:183544105-183544340()_RC_BC_1	GAGGGCCAATTTCCCATGGTCCCTTCATTTGCATATAATATGTAAGAAGGTTAAAGAGACAATTCTACTTAACTCTCCCAAAATCACAAAGATATGATGACAGTATGTGTGACATAGAAGGTCATAAATCCTCGAATACTTTTAAATTGAAAAAAATTACTCTTCTATAGTCACCATAATCAAAAAAGTTTTTATGTTCTTGGCTTTATATACCCTCTGAGAAGACCCAGCCGTC	CATACAAC	GTTGTATG	1	2	2893	750	0.00981556475784072	0.01270426553337842	1.294297969276826	1.4070135165173536	0.16490249946132307	7.848868109973045	8.532396544100658	8.850181495441609	235	450	U6	-0.10032305476421598
>RNU6_8__fullTreeAnc104_20240405.fa__fullTreeAnc104refChr1012:63608-63916()_BC_2	TAAGCGGGGCCCTTTACCCAGGGTGCCCCGGGCGCTCATTTGCATGTCCCACCCAACAGGTAAACCTGACAGGTCGTCGCGGCCAGGTACGACCTGGCGGTCAGAGCACCAAACATACGAGCCTTGTGATGAGTTCCGTTGCATGAAATTCTCCCAAAGGCTCCAAGATGGACCGGAAAGCGCGCGGTTCGGTCACCGTAAGTAGAACAGGTGAAAGACTCCCGTGCCTTATAAGGCCTGTGGGTGACCTTTTTTCAAC	GCAGGTAT	ATACCTGC	2	2	2135	750	0.00724377143380226	0.01270426553337842	1.753819215511877	2.0765320845856383	0.22668603566906492	7.736776596473934	9.160388192668083	12.890280733978829	259	450	U6	0.4421816826108238
>RNU6_7__Platanista_gangetica_20240405.fa__PlaMin_flattened_line_9843:8308-8604()_RC_BC_2	GGACCTGGGGCCCGCGAGGGGGCCCCTTACCCAAGGTGCCCCGGGCTCTCATTTGCATTTCCCTCCGAAAGGTGAACCCAACAGGCCTTGCGGTTTAGCAGTCATGGCACCAAACGTGCGAGCCTGCTCAGTGGTTGCGCGACATCAGATTTCCCTAAACGTTTGGCGGTCGCTGGGAAGACGAGCAACTCAGTCACCGTAACTGAAAGAAGCGAGAAACTCCCGTACCTTATATAAGCTGTGAGTCGAACGTCACACC	GGCAAAAT	ATTTTGCC	2	2	2443	750	0.00828877452589176	0.01270426553337842	1.53270733733846	1.5088625618043012	0.2110965346259464	7.260693976120209	7.147737240111205	7.020406516107263	259	450	U6	-0.4344755242923492
>U6__Muscardinus_avellanarius__MusAve_scaffold_21020:42225-42456()_BC_2	GAGCGCCAATTTCCCATGGTTCCCTCATTTGCATACACAATGTAAGGAGGTTGCCTAGAGAACGAGATTTAATTGTTTGAACACAAAAACACAAATATAGGATATACAACTAATGAATGAAGAATTTCTTGAATAGTTTGGAGTTTGCAAAAGGAACAGAATGCAACTACCATAAGTGAAAAAGATTACATATTTTTGGCTTTATATACCTTGTAAGAGAGCCACTCTACC	CTAGTAGT	ACTACTAG	2	2	2457	749	0.00833627466644128	0.01268732651266725	1.5219419969140011	1.2898963325510904	0.13233159737044317	11.500972006357218	9.747455318174785	12.15491316559944	231	450	U6	0.3574375853249987
>RNU6_7__fullTreeAnc96_20240405.fa__fullTreeAnc96refChr4559:60319-60626()_RC_BC_2	CCACGCGGGGCCCCTTACCCAAGGTGCCCCGGGCGCTCATTTGCATGTCCCACCCAACAGGTAAACCTACAGGTCAGTCGCGGCCGGGTACGGCCTGGCGGTCAGAGCACCAAACGTACGAGCCTTGTGATGCGGTTCCATTGCATGAAATTCTCCTAAAGGCCCCAAGATGAACGGGAAAGCGCGCGGTTCGCTCACCGTAACTAAAACAGGTGAGAGACTCCCGTGCCTTATAAGGCCTGTGGACGGAGGCAATTGC	GAGGTTAT	ATAACCTC	2	2	2971	747	0.0100802083980452	0.01265344847124491	1.2552764756032937	1.2493550414209635	0.1493978916124245	8.402236886045184	8.362601559746928	6.405354236811424	259	450	U6	-0.5667517379116799
>U6__Nasalis_larvatus__NasLar_scaffold_21671:37432-37681()_RC_BC_1	GAGGGCCTATTTCCCATGAGTCCTTCATATTTGCATATACCATGCAAAAAATGCTAGAGAGATAATTAGAATTAATTTGGCTGTAAACACAAAGGTATTAGTACAAAATATTGATGCAGAAAGTAATAATTTCTTGGGTAGTTTATAATTTTTAAATTATGTTTTAAAATTAACTAGCACATACTTACCGTAAGTTTAAAGTATTTCGATTTCTTGCCTTTATATATCTTCTGGCAAAGTGCTACCACC	CAGTTTAT	ATAAACTG	1	2	3278	746	0.0111218186229526	0.01263650945053374	1.1361909305421685	1.2287172600754075	0.13872057989705053	8.190500150629244	8.857498007774206	11.703034860171083	249	450	U6	0.30278070009985647
>RNU6_7__Balaenoptera_acutorostrata_20240405.fa__KI537703.1:19778070-19778365()_BC_3	GGGACCTGGGGCCCGCGACGGGGCCCCTTACCCAAGGTGCCCCGGGCGCTCATTTGCATGTCCCTCCGAAAGGTGAACCCAACAGGCCTCGCGGTTTAGCAGTCATAGCACCAAACGTGCGAGCCTGCTCAGTGGTTTCGCGACATCAGATTTTCCTAAACCTTCGGCGGTCGCTGGGAAGACGCGCAATCCAGTCACCATAAGTGAAAGAAGCGAGAAAGTCCCGTACCTTATATAGGCTGTGGGCGTAGAGACTGTT	GCGATCCG	CGGATCGC	3	2	2395	745	0.00812591690115054	0.01261957042982256	1.5530026436814497	1.458935033473186	0.09477803595450655	16.385680796623497	15.393176475755148	11.057115942411574	259	450	U6	0.22087313107278417
>RNU6_8__fullTreeAnc80_20240405.fa__fullTreeAnc80refChr21061:83854-84162()_RC_BC_1	CGCGCGGGGCCCCTTACCCAAGGTGCCCCGGGCGCTCATTTGCATGTCCCACCCAACAAGTAAACCTCACAGTTCAGTTTCGGCGATGTACTGCCTAGCAGTCAGAGCACCAAACGTGCAAGCCTTTGGATGAGGTTCCGTTGCATGAAATTCTCCTAAAGGCTCCAAAGTGTATAGGAAAGCGCGCGGTTTGGTCACCATAAGTAAAAAAAGCGAGAGTCTCCCGTCCCTTATAAGGCCTGTGGCTGGAGGCTTTAGC	TACTGGGG	CCCCAGTA	1	2	1757	744	0.00596126763896514	0.01260263140911139	2.114085824084755	1.6519137520869964	0.26708958510169833	7.915268666428102	6.184867715669279	5.021132498597942	259	450	U6	-0.918017300769139
>U6__fullTreeAnc147__fullTreeAnc147refChr10996:29896-30129()_RC_BC_2	AAGGGCCAATTTCCCATGGTCCCTTCATTTGCATATACAATGTAAGAAGGTTAGGTAGACAATTAGATTTAATTTGGACATAATCACAAAGATACAATTACAGTAGGTATTATACAGAACTCCATAACTTCTTGAATATTTTGGAATTTAAAAAAGTGCACAATATAGTCACCATAACTGTAAAGGTTTTGACATTCTGGGCTTTATATACTTTTTGACAAGAAGGGTAGTTT	CATCTTAC	GTAAGATG	2	2	2918	743	0.00990038643739344	0.01258569238840022	1.271232438045496	1.2301415913635618	0.0862324753356576	14.741922148207596	14.26540971455671	22.210717611157985	233	450	U6	1.2271540045015503
>RNU6_2__fullTreeAnc150_20240405.fa__fullTreeAnc150refChr2551:38611-38939()_BC_2	GGCTGCGTCTGGCCCCGTCTTTTGCATATTGCCCCCCACAATCCTCCGCGGCTGCGAGGACGCGCTTGGGCGGTAAAATTAGTCAATATCTGAGGGTTTAACGTGATCAAAGACACTTAAGTAAGCGCGACGGTAGGAGATGTTCTTTGACGTGGCGCTTTAGAAAGCCAGGTCAAATGGAAGTGTAAACTATATCGCTCTAACTGTAAAGTAATTTTATTTTTGGCCTTTAAATACCTACGCGGTGAACCCAGCTTTC	CCCGTTAC	GTAACGGG	2	2	3752	743	0.01273003766727217	0.01258569238840022	0.988661048565234	0.9043216727303836	0.15285996055226828	6.467756795129981	5.916014039668444	9.871117263260444	259	450	U6	0.05718328909837873
>U6__Orycteropus_afer__OryAfe_flattened_line_399:12471-12707()_BC_1	CTGAGCGAATTTCCCATGATCCTTTTAAATTTGCATATAAGATGTAAGAGGGATAGAGAGACAATTAGATTTAATTTGGCAATAATAACAAAGATACCAGTAAAGTGTACGTGATCAAGAAAATAATAAAAATTTCTTAAATATTTTGGTGTTTTTTAACGCAAAGTAAAGTCACCATAAGTGTAAAGAATAAGAATTTATCTACCTTATATACTTGATGGGAAAGGGTGATTGTC	GGAGTCTT	AAGACTCC	1	2	1318	743	0.00447179894601938	0.01258569238840022	2.8144584629869183	2.493745462630505	0.15142945290004117	18.58593826423415	16.468034552542633	12.668969543414653	236	450	U6	0.4171971831941484
>U6__Spilogale_gracilis__SpiGra_flattened_line_37960:28282-28506()_BC_1	GAGGGCCAATTTCCCATGGTCCCTTCATTTGCATACACAACGTTGTAAAGTTAGGAATAAAATTAGATTTAATTTGGCTGTAATCACAAAGATACTATTACTATGTGTACGAGATTTAAAAAAGGTAATAATGCCTCGATTACTTAGCACACAATATAGTCGTCCTAACTGTAAAAGTATTGCTATTCTGAACTTTATATACTGTTTGAGGAAGGCTGGGAGAC	CGACGGGC	GCCCGTCG	1	2	2182	742	0.00740323619136137	0.01256875336768905	1.6977377248013752	1.7715603193304728	0.4500253508461443	3.7725379728258943	3.9365789416075314	4.050139685882791	224	450	U6	-1.22805843020423
>RNU6_2__fullTreeAnc129_20240405.fa__fullTreeAnc129refChr1309:342857-343195()_RC_BC_3	GCCCGGTGTTTTGCATATCGCCCCCCCACAATCCTCAGCGGCCGCGAGGGCGCGCTTGGGCAGTGAAATTGGTCAACATCTGAGTGTTTTTACGTGATCAAAGACACTTAAGTAAGCGCGACGGTAGGAGATGTTCCCTGACGTGGCGCTTTGAGCAGCGAGGCCGAATGAAAGGCTAGGTCCGGTCACTCTAACTCACTCCAACTATAAAGTAATGTTGTTTGTGGCCTTTAAATACTCCGCGGAGAAGGCAGCTTAC	ATGGCAGG	CCTGCCAT	3	2	1634	740	0.00554394497556575	0.01253487532626671	2.261002838504459	2.1521211870620247	0.5630075001549619	4.015937332774682	3.8225444358550744	2.0802250315894497	259	450	U6	-2.189290493791945
>U6__Mesocricetus_auratus__KB708182.1:8663585-8663819()_RC_BC_3	CAGGTCTGTTTCCCATCGTTCCCTCATTTGCATATACAAAGTAGAAAGAAAGCTGCGAGCATAACGGAATTGACTCTACATCTACACTAAAAATTAGGAAATCTCAATATAGAATTCAGAAGGCACTAATTTATAAAGTGATTGTGTGTATAAACATTCTACTTGATTCTCACCATAACTGTAAAAGATTTAACAATTTTGACCCTATATACTTCCTGAGAGGGAACGAGACTT	CCACTGAT	ATCAGTGG	3	2	1861	740	0.00631412582590445	0.01253487532626671	1.985211519675597	1.9292365089854824	0.24109162895927605	8.234261505657372	8.002088323486998	11.273079359789328	234	450	U6	0.2487796551163511
>RNU6_7__fullTreeAnc57_20240405.fa__fullTreeAnc57refChr16152:5366-5665()_RC_BC_3	ACCCCGTACCCAACGTGCCCCGGGCTTCATTTGCATGTACTACCCGCTAGGTAAGCCCCGCCAGAACACTAGATATAGCACCATCCGCATTGGTGACATCGAGACGGACTTTCCTAAACGGTCTGAATTAGATGCAAAAAAAAAAAGGGGGAGTGGGGGGAAAAAAACAAAAACAAAAACCGCGCGGTTTAGTCACCCTAAGTAGAAGATGTGAGACGCCTTCAGCCCCTTATATAGCCCGTGGACAGGGCATCGTAAC	CGGGGGCT	AGCCCCCG	3	2	1775	740	0.00602233924824309	0.01253487532626671	2.081396415840161	2.0625841969275105	0.3745692549900365	5.556773248502539	5.506549641887653	6.062622829108302	259	450	U6	-0.6460880248152008
>RNU6_7__fullTreeAnc195_20240405.fa__fullTreeAnc195refChr5681:258155-258458()_BC_3	GGTCCCGCGAACAGCCCCTTACCCAGGGTGCTCCGGGCGCGGCACTCATTTGCATGTCCCACCCCGCAGGTAAACGCGACAGGTCTGTCACGGCCTAGCCAGCATAGCACCAAACGTGCGAGCCTTGTGAGTGGCTCCTTGTCTTCATATTTCCCTCAAACGTTCCGAGGTCGTCGGGAAGGCGCGCAAGTCAGTCACCCTAACTAAGAGAGCGAGGAGCCGGCCGTGCCTTATATAACTGGTGGACGGAGCCGGTAGC	GGCCAGAG	CTCTGGCC	3	2	3014	740	0.01022610168687588	0.01253487532626671	1.225772607205138	1.204070334745721	0.21732750749967392	5.640209199965067	5.540349441257579	4.128461599305802	259	450	U6	-1.2004258102686118
>RNU6_8__fullTreeAnc94_20240405.fa__fullTreeAnc94refChr6401:3773739-3774046()_RC_BC_3	CCACGCGGGGCCCCTTACCCAAGGTGCCCCGGGCGCTCATTTGCATGTCCCACCCAACAGGTAAACCTGCAGGTCAGTCGCGGCCGGGTACGGCCTGGCGGTCAGAGCACCAAACGTACGAGCCTTGTGATGCGGTTCCATCGCATGAAATTCTCCTAAAGGCCTCAAGATGAACGGGAAAGCGCGCGGTTCGCTCACCGTAATGATAACAGGCGAGAGACTCCCGTGCCTTATAAGGCCTGGGGACGGAGGCAATTGC	GGGTTCAT	ATGAACCC	3	2	3817	740	0.01295057403410924	0.01253487532626671	0.9679011365250944	0.9395490655211984	0.17914190699449384	5.402985559123495	5.244719570558534	5.633505193919913	259	450	U6	-0.7519972429390216
>U6__fullTreeAnc29__fullTreeAnc29refChr16903:375150-375390()_BC_2	GAGCGCCGATTTCCCATGCTCCCTTCATTTGCATATACGGCGCACAGAAATTAGGCTGAAAAATAGATTTAATTTAGCCTTAAGCACAAAGACACAAGAAACAAATACAAGTATGTGATACAGAAAAAAATCATAATTTCTAGAGTAATTTGACATTAGAAAGCGCAAGAGCTACTCACCATAAGTGTAAAAGTTTGCATATTCTTGGCTTTATATACTTCTTGAGAAAGCTTAGGAGTC	GTTCCGGT	ACCGGAAC	2	2	1807	740	0.00613091099807057	0.01253487532626671	2.04453715446391	2.112863361568526	0.1124699359993478	18.17852154264377	18.786027953112544	15.492144581994868	240	450	U6	0.7074348691374684
>RNU6_2__Alouatta_palliata_20240405.fa__AloPal_scaffold_76583_0:9899-10229()_BC_3	ACATCTGGCTCTCCTGTTCTTTTGCATATTGGCACCCACAATCCACCGCTTCTATGAGGCCAACATAGGCAGTAAAATTATGAGAACGTATAGGATTTTAGGTGATCGAAGAGATGCAAAGTACGTGTAAACACAGGAGTTGTTCTGCAATATGCCACTGTAGAAAACTGCTAGATATAAAAGCCACCCACAAATTCACCTAAGTGTAAAGTGGTGTAATTACTGGGCTTTAAATACCTGCAGTGGCTAGCGTATAACC	CAAATCAC	GTGATTTG	3	2	3677	739	0.01247557262861401	0.01251793630555554	1.0033957300560588	1.0374664617111726	0.12657634742563392	7.927197698966415	8.196369091158239	10.980346026714413	259	450	U6	0.21082151761109832
>RNU6_7__fullTreeAnc84_20240405.fa__fullTreeAnc84refChr4034:533083-533392()_BC_3	GCGCGGGGTCCCTTACCCAAGGTGCCCCGGGCGCTCATTTGCATGTCCCACCCAACAAGTAAACCTCACAGGTCAGTCGCGGCCGCGTACGGCCTGGCGGTCAGAGCACCAAACGTGCAAGCCTTGTGATGAGGTTCCGTTGCATGAAATTTCCCTAAAGGCTCCAAGGTGTATAGGAAAGCGCACGGTTCGGTCACCGTAACTATAACAGGCGAGAGCGTTCCGGTGCCTTATAAGGCCTGTGGACGGAGGTCCTAAC	GGCCGGAC	GTCCGGCC	3	2	1768	739	0.00599858917796833	0.01251793630555554	2.086813404647131	1.86113096341596	0.20456259426847664	10.201344053685146	9.09810011977719	6.587893420199647	259	450	U6	-0.5262128812437191
>RNU6_7__Rhinopithecus_roxellana_20240405.fa__KN297242.1:320748-321055()_RC_BC_2	CCACGCGGGGCCCCTTACCCAAGGTGCCCCGGGTGCTCATTTGCATGTCCCACCCAACAGGTAAACCTGATAGGTCAGTCGCGGCCGGGTACGGCCTGGCGGTCAGAGCACCAAACGCACGAGCTTGTGATGCAGTTCTATTGCATGAAATTCTCCTAAAGGCCCCAAGAGGAACGGGAAAGTGCGCGGTTCGCTCACCGTAAGCAAAACAGGAGAGAGACTCCCGTGCCTTATAAGGCCTGCGGACAGAGCTGTTTAC	TATGCAGG	CCTGCATA	2	2	1997	739	0.00677555576267124	0.01251793630555554	1.8475143211898488	1.73527514071779	0.24669596345325465	7.489033445575312	7.034063778050425	7.106862492579061	259	450	U6	-0.41681731086287854
>U6__Eulemur_flavifrons__LGHW01002040.1:417300-417531()_BC_2	GAGGGCCAATTTCCCATGGTCCCTTAACATTTGCATATACGATGTAAGAAGGTTAGAGACTTTTAGATTAAGCTGGCCATAAACGTAAAGATACGACTATAGGATATGTGACACAGAAAATAATAATTTTTTGGTAGTTTGGAGTTTCCAGAAGTACACTCTATACGCACCATAACTGTAAAAGTTTTCAAATTTTTAGCTTTATATAATTTCTGTGACAGCTTCAGTAAC	TTAGCAGA	TCTGCTAA	2	2	3036	739	0.01030074476488227	0.01251793630555554	1.215245750795826	1.1116660227874329	0.16138502246786396	7.530102435855309	6.888284958468157	6.558217463849632	231	450	U6	-0.5327263555572753
>RNU6_9__fullTreeAnc89_20240405.fa__fullTreeAnc89refChr4686:87379-87779()_RC_BC_3	CGGTGCGGCTCAGGCTCCGCCCCGCTTCCGGGGATATTTGCATACGAGCATTTCCAGTAATTCCCAGCAGCCACCGTAGCTATATTTGGTAGAATAACGAGCACTTTCTCAACTCCAGTTAATAACTGCGTTAGTTGCGTGACACATTGGACTAATACAAATAGAGGTTGAATCTCTAGAGCAGTGGAGACAAGTCGCCCTATGTGAACAGAAATTTTCTCCGGGGACTATAAATAGCTGGTGGTAGAACCAACGTGTC	AGCAGATT	AATCTGCT	3	2	1291	736	0.00438019153210244	0.01246711924342202	2.846249793428085	2.9532780963918963	0.2877984084880637	9.889734305275464	10.261620666725758	11.046308917544712	259	450	U6	0.21946237753360692
>RNU6_9__fullTreeAnc103_20240405.fa__fullTreeAnc103refChr6516:554707-555107()_BC_2	CGGTGCGGCTCAGGCTCCGCCCCGCTTCCGGGGATATTTGCATACGAGCATTTCCAGTAATTCCCAGCAGCCACCGTAGCTATATTTGGTAGAATAACGAGCACTTTCTCAACTCCAGTTAATAACTGCGTTAGTTGCGTTACACATTGGACTAATACAAATAGAGGTTGAATCTCTAGAGCAGTGGAGACAAGTCGCCCTATGTGTACAGAAATTTTCTCCGGGGACTATAAATAGCTGGTGGTGGGGCTAGAGTGTC	AATGCCTG	CAGGCATT	2	2	1911	735	0.00648376918500989	0.01245018022271085	1.9202071923681323	2.246406171174529	0.07176681048090078	26.75620080509437	31.301463115354174	21.839795356709363	259	450	U6	1.2028573364767872
>RNU6_7__fullTreeAnc147_20240405.fa__fullTreeAnc147refChr12962:110125-110422()_BC_3	GCCTCGAGTCCCGCCACGGCTCCTTACCCAAGGTGCCCCGGGATCTCATTTGCATGTCGCACGCGACAGGTAAACCCCGCTGCTCAGTCGCAGCCTAACTATCATAGCAACCAACGTGCGAGCCTCGTGAGGTGATCCCGTTGCAGCAAATTCCCCTAATCGTCCCGAGGTCGCCGCGAAGGCACGCAATTTGGTCACCGTAACTAAGAAAGGAGGCATCCTCGCGGGCCTTAAATACCCTGTGGGCGGAGGTTGTAGC	CAAGGCGG	CCGCCTTG	3	2	1543	735	0.00523519406199385	0.01245018022271085	2.378169763198639	2.278502583062949	0.2926564172615569	8.126149378344875	7.785589000177551	7.95082824565225	259	450	U6	-0.25492494119149467
>U6__fullTreeAnc209__fullTreeAnc209refChr4152:345448-345685()_RC_BC_3	GAGGGCCAATTTCCCATGGTCCCTTCATTTGCATACACGACGTTGGCCGGTTGGGGAAGCCATTAGGATTAATCCGGCCGCAATCACAGAAATGCAATGACTATATGTACGACATACAAGAGGTCATAACTAGGCATGGACAGTTGGGAATTTTGAAAAGCGCGCAGCAGAGTCACCATAAGCGTAAAAGTCTCGGCATATTAGAGTTTATATAGTCCCTGGGAAAGCCTGTAGTTC	CCGGCCAG	CTGGCCGG	3	2	1422	735	0.00482465713295869	0.01245018022271085	2.5805316066213084	2.6408040315238286	0.3207212533254509	8.046026198340908	8.233953952668305	11.433179994088707	237	450	U6	0.2691247252039305
>RNU6_7__Delphinapterus_leucas_20240405.fa__KZ290141.1:8849065-8849360()_BC_1	GGGACCTGGGGCCCGCGACGGGGCTTCTTACCCAAGGTGCCCCGGGCGCTCATTTGCATGTCCCTCCGAAGGGTGAACCCAACAGGCCTCGTGGTTTAGCAGTCATAGCACCAAATGTCCGAGCCTGCTCAGTGGTTGCGAGACATCAGATTTCCCTAAACGTTCGGCGGTGGCTGGGAAGACGCGCAATTCAGTCACCATAAGCGGAAGAAGCAAGAAACTCCCGTGCCTTATATAGGCTGTAGGCGAAGAGTATATT	GGCGTCTG	CAGACGCC	1	2	2708	735	0.00918788432915059	0.01245018022271085	1.355064972162297	1.3198615581004889	0.16993877001124258	7.973842414374603	7.766688896319368	8.10829022906959	259	450	U6	-0.22663236666729816
>U6__fullTreeAnc148__fullTreeAnc148refChr24753:30178-30412()_RC_BC_3	AAGGGCCAATTTCCCATGGTCCCTTCATTTGCATATACAATGTAAGAAGGTTAGGTAGACAATTAGATTTAATTTGGACATAATCACAAAGATACAATTACAGTAGGTATTATACAGAACTCCATAACTTCTTGAATATTTTGGAATTTAAAAAAAGTGCACAGTATAGTCACCATAACTGTAAAGGTTTTGGTATTCTGGGCTTTATATACTTTTTGACAAGACGAGTACATT	TTCAGTTT	AAACTGAA	3	2	3504	735	0.01188860660610919	0.01245018022271085	1.0472362855637842	1.11895808221821	0.07398285506997349	14.15512127199337	15.124559347701464	16.637187039985818	234	450	U6	0.810309526538487
>U6__fullTreeAnc65__fullTreeAnc65refChr29027:445653-445886()_RC_BC_3	GAGGGCCAATTTCCCATGGTTCCTTCATTTGCATACACAATGTAAGGAGGTTACGTAGACAACTAGATTTAATTTCGCTTTAACACAAAAATACAAATATAGGATATGCAATCAATGAATTCATAATTTCTAGAATAGTTTGGAGTTTGCAAAAGGTCCAGAATGAAACTACCATAAGTGTAAAAGTTTACAGATTCTTGGCTTTATATACCTTCTAAGAAGGCCTGAGTATC	AGGAGCGT	ACGCTCCT	3	2	1405	734	0.00476697839086284	0.01243324120199968	2.6082017123952617	2.1967830773883117	0.1316583313487339	19.810381049769727	16.685484730696743	20.61225637149532	233	450	U6	1.1194004401930746
>RNU6_2__Callicebus_donacophilus_20240405.fa__CalDon_scaffold_100022:8599-8929()_BC_2	GCGTCTGGCCCGCCTGTTGTTTTGCATATTGACACCCACAATGCACCGTGGCTACGAAGCCAAGATAGGCAGTAAAATTACGACAACGTATGGGCTTTTAGGTGATCAAAGAAACGCAAAGCAAGTGTAAGCACAGGATTTGTTCTGCAATATGCCATTGTAGAAAACTGCCAGATATAAAACTCATCCATAAGGTCACCTAAGTGAGAGGTAATTTAATTATTGGGCTTTAAATACCTGCGGCGGGGACTTCCCAGCC	CGCGAATG	CATTCGCG	2	2	2585	733	0.00877056166575121	0.01241630218128851	1.4156792523076158	1.480161002587903	0.22035893359422776	6.424424139365589	6.717045587602515	8.251720392610228	259	450	U6	-0.2013351596798976
>RNU6_7__Balaenoptera_bonaerensis_20240405.fa__DF461480.1:11219-11514()_BC_2	GGGACCTGGGGCCCGCGACGGGGCCCCTTACCCAAGGTGCCCCGGGCGCTCATTTGCATGTCCCTCCGAAAGGTGAACCCAACAGGCCTCGCGGTTTAGCAGTCATAGCACCAAACGTGCGAGCCTGCTCAGTGGTTGCGCGACATCAGATTTCCCTAAACGTTCGGCGGTCGCTGGGAAGACGCGCAATTCAGTCACCATAAGTGAAAGAAGCGAGAAAGTCCCGTACCTTATATAGGCTGTGGGCGCAGAGACTGCT	GCCTGGAC	GTCCAGGC	2	2	2293	733	0.00777984444857544	0.01241630218128851	1.5959576394309578	1.593635146884366	0.19060420548309823	8.373150190395346	8.360965293736296	8.954062803791839	259	450	U6	-0.08348765904873859
>RNU6_7__fullTreeAnc169_20240405.fa__fullTreeAnc169refChr21236:5825-6121()_RC_BC_2	GGACCTGGGGCCCGCGACGGGGCCCCTTACCCAAGGTGCCCCGGGCGCTCATTTGCATGTCCCACCGACAGGTGAACCCAACAGGTTTCGCGGCCTAGCAGCCACAGCACCAAATGTGCGAGCCTGGTGAGTGGTTCCGCGACATCAAATTTCCCTAAACGTTCCGCGGTCACCGGGAAGACGCGCAATTCGGTCACCGTAAGTGAAAGAGGCGAGAGACTGCCGTGCCTTATATAGGCTGGGGGGCGGAGACAGTATC	GGTATGCT	AGCATACC	2	2	2473	733	0.00839056054135503	0.01241630218128851	1.479794123419	1.3787665655521777	0.10668073781774802	13.871240054104808	12.924231625653398	13.228342536028885	259	450	U6	0.4795303069148951
>U6__Ellobius_lutescens__LOEQ01000078.1:289872-290108()_RC_BC_2	CGGGTTTGTTTCCCATCGTCCCCTCATTTACATATACAATGTACAAAAGAAGCTGAGGACATAACTGAATTTACTCTAAATCTGAACTAAAAATTACAAAATGTAAAATATAGAATTAAAGCGGTATTAATTTGTAGAGATAATAGGATTCGTAAACATGATACAAAGTTCTCACCATATTTGATAAAGTTTTGATAATTTTGGCTTTATATACTTTCTGAGAGAACGTGGCGTTT	TGATAGTG	CACTATCA	2	2	3470	733	0.01177324912191749	0.01241630218128851	1.054619846459708	1.031818407194958	0.08853484460585856	11.911918422116043	11.654376441145072	9.034651843307923	236	450	U6	-0.07056108949961419
>RNU6_8__Pan_paniscus_20240405.fa__CM003397.1:31170230-31170538()_RC_BC_2	TAAGCGGGGCCCTTTACCCAGGGTGCCCCGGGCGCTCATTTGCATGTCCCACCCAACAGGTAAACCTGACAGGTCGTCGCGGCCAGGTACGACCTGGCGGTCAGAGCACCAAACATACGAGCCTTGTGATGAGTTCCGTTGCATGAAATTCTCCCAAAGGCTCCAAGATGGACCGGAAAGCGCGCGGTTCGGTCACCGTAAGTATAACAGGTGAAAGACTCCCGTGCCTTATAAGGCCTGTGGGTGACCCTTTTTCAAC	GCAGCGGA	TCCGCTGC	2	2	983	731	0.00333518844001293	0.01238242413986617	3.712661027278608	4.227306744599329	0.34896392260120157	10.639097014969837	12.113879031072004	7.670264755608853	259	450	U6	-0.30675372009236646
>RNU6_7__Odocoileus_virginianus_20240405.fa__KZ103626.1:4594818-4595120()_RC_BC_2	CGGTGACAGGGCCCTTACCCAAGATGCTCCGGGCACTCATTTGCATGTCCCAGCAAGAGGCGAACTCGACAAGTTTCGCGGTCTAGCATTTGGTATTCTGACAAAACATGAGAGCCTTGCGCGTGGATCCGAGGATCAAATTTCCCTAAAAGTTTCAGAATCATCAAAAAAAAAAAAAAAATGCACGGTTCAGGTCACCGTAACTGTAAAGAGATAAGATGCTCCGGACTTTATATACACCGTGGACGGAAGAAGAAAC	GGGCTGAC	GTCAGCCC	2	2	1650	731	0.00559823085047949	0.01238242413986617	2.2118459332211344	2.277354443257075	0.22680714076675448	9.752100069440797	10.040929203367	7.224343960068124	259	450	U6	-0.393163513415342
>RNU6_7__fullTreeAnc117_20240405.fa__fullTreeAnc117refChr43754:4839-5113()_BC_1	CTGCCTGAGCAACCAAAGACCCCAGTCTGGGACCATTACCCAAGATGCCACTGGCCCTTATTTGCATGTCCCCCGCGACAGGTGAGGCCGCGCCCCATGACTGTAGCCCCAAACATGCCAATCTTGTGAGCTGATTCCATTACATAGGTATATTATAAACATTTCAGGACTATCAAGAAAGCATGTAACAGACTCACCGTAACTAGAAAAGGTTAGAGACAGCTGTGCCTTATATATCTGGCGGATCTAGCCTTGTAAC	TGCACATG	CATGTGCA	1	2	1754	729	0.00595108903741881	0.01234854609844382	2.07500610741993	1.872336602726591	0.19186349529743435	10.815012539009434	9.758691197739418	9.666146245378483	259	450	U6	0.02691072600920215
>RNU6_7__fullTreeAnc167_20240405.fa__fullTreeAnc167refChr13518:56935-57230()_RC_BC_2	GGGACCTGGGGCCCGCGACGGGGCCCCTTACCCAAGGTGCCCCGGGCGCTCATTTGCATGTCCCTCCGAAAGGTGAACCCAACAGGCCTCGCGGTTTAGCAGTCATAGCACCAAATGTGCGAGCCTGCTCAGTGGTTGCGCGACATCAGATTTCCCTAAACGTTCGGCGGTCGCTGGGAAGACGCGCAATTCAGTCACCGTAAGTGAAAGAAGCGAGAAACTCCCGTGCCTTATATAGGCTGTGGGCGTAGAGTATATC	CGAATAGC	GCTATTCG	2	2	2571	728	0.00872306152520169	0.01233160707773265	1.4136787917986775	1.3827630853614468	0.19643829443682995	7.196553990918936	7.039172730173096	10.099660823720024	259	450	U6	0.09020484235237006
>U6__Neomonachus_schauinslandi__NINY01007729.1:8756373-8756607()_BC_3	GAGGGCCAATTTCCCATGGTCCCTTCATTTGCATACACAACGTTGGGAGGTTAGGGACACAATTAGACTTAATTTGGCCGTAGTCACAAAGATACCATTACTGTATGTACGAGATACAAACGGTCATAATGCCTTGAATATTTGGGGTTTTGAAAAGCGCGCAGCATAGTCACCATAATTGTAAAAGTATCGCTGTTCCTAGCTTTATATACTATCTGAGAAAGCCTGGGAGTC	CGCCACAT	ATGTGGCG	3	2	3281	728	0.01113199722449893	0.01233160707773265	1.1077623205469065	1.1453569372214498	0.16896338955162485	6.556226905050588	6.778728458637479	12.865155687010096	234	450	U6	0.43936691437550673
>RNU6_7__fullTreeAnc1_20240405.fa__fullTreeAnc1refChr31404:19364-19663()_RC_BC_1	CCGCGACCCGCGCCTTACCCAAGGTGCCCCGGGCGCTCATTTGCATATCCATTCCTTAGGTAAACCCGACAGGTCATTCGCGGCCAGGCGCGGCCTGCGATCATGGCCCCAAGCGTGCGAGCCTCACGATGTCGTTCCATTTGATCAAATTTCCCTGATCGTGCTAAGGTCGATGGGAAGGCGCGAGATTTGCTCACCGTAAGTGTGAAAGGCGAGATGCTGCCGTGCCTTATATATGGAATGGGTGGCCGCTTCATTC	CTACCTAT	ATAGGTAG	1	2	3271	728	0.01109806855267784	0.01233160707773265	1.1111489372407215	1.2482897314386263	0.10535412580350728	10.546800410200271	11.848513021376808	11.912058299411608	259	450	U6	0.32832071831666787
>U6__fullTreeAnc27__fullTreeAnc27refChr76134:15359-15599()_BC_1	GAGGGCCGATTTCCCATGGTCCCTTCATTTGCATACACGGCGCGCTGAAGTTAGGCTGAAAACTAGGTTTAATTTAGCCTTAACTACAAAGACGCAAGAAACAAATATAAATATGAGATCCAGAAAGAAATTATAATTTTTAGAATAGTTTGGCACTAGCAGGCAGACAAACTACTCACCATAACTGTAAAAGATTTTATATTCTTGCCTTTATATAGTTTCTGAGAAAACCAGAAGATC	GCCGAAGA	TCTTCGGC	1	2	1828	727	0.00620216120889486	0.01231466805702148	1.985544658104072	1.7526847532059653	0.08977989445231048	22.115693833420117	19.52201841958013	15.221920694643902	240	450	U6	0.6820484073941061
>RNU6_9__Macaca_nemestrina_20240405.fa__KQ004606.1:21303617-21304017()_RC_BC_1	CGGTGCGGCTCAGGCTCCGCCCCGCTTCCGGGGATATTTGCATACGAGCATTTCCAGTAATTGCCAGCAGCCACTGTAGCTATATTTGGTAGAATAACGAGCACTTTCTCAACTCCAGTTAATAACTGCGTTAGTTGCGTGACACATTGGACTAATACAAATAGAGGTTGAATCTCTAGAGCAGTGGAGACAAGTCGCCGTATGTGTAAAGAAATTTTCTCCGGGGACTATAAATAGCTGGTGGTAGAACCAGTGTGTC	TCGATTAC	GTAATCGA	1	2	2309	726	0.00783413032348919	0.01229772903631031	1.5697631426219514	1.2906884291402472	0.1296347923055478	12.10911912383858	9.956342785647456	10.846058823742366	259	450	U6	0.19306889846187875
>U6__fullTreeAnc160__fullTreeAnc160refChr2759:1886336-1886574()_RC_BC_1	GAGGGCCAATTTCCCATGGTCCCTTCATTTGCATGCATATAGAATGTAAGAAGGTTATGGAGACTATTAAATTTAACTTGGCCGTAATCACAAAGACATGAGAGTTGTGTGATACAAAAGGTCAAAACGTCTTGTATACTGTGAAATTTTTTTTAAAAAGGGCCACAGTGTAATCACCATAATCGTAAAAGTTTTTATATTCTTAGCTTTATAAACGTCGCGAGAAGTATATACTACT	AGTGAATT	AATTCACT	1	2	2278	725	0.00772895144084381	0.01228079001559914	1.5889335195846923	1.6498343675716578	0.1118832148243913	14.20171490494474	14.746040057583174	22.968199710023075	238	450	U6	1.2755357785409538
>U6__fullTreeAnc71__fullTreeAnc71refChr23992:318174-318407()_RC_BC_1	GAGGGCCAATTTCCCATGGTCCCTTCGTATTTGCATATACGATGTAAGAAGGTTAGAGAGACTTTTCGATATAATTTGGTCATAAACATAAAGATACAAACATAGCATATGTGATACCGAAAGTAATAATTTTTTGTGTATTTTGGTTTCAAGAGGTACACACTGTACTTACCATAACTGTAAAAGATTTCAAATTCTTAACTTTATATAATTTCTGAGACAGCCTTCAGTTC	ATTAGGAA	TTCCTAAT	1	2	2699	725	0.00915734852451161	0.01228079001559914	1.3410857938547347	1.2007066325296412	0.10034806822137143	13.364340914827094	11.965418505923196	10.733116998374488	233	450	U6	0.1779671076848287
>RNU6_7__Bos_taurus_20240405.fa__CM000197.6:43230170-43230460()_BC_2	CCGACTTGGAGCCGGTGACAGGGCCCTTACCCAAGATCCTACGGGCACTCATTTGCATATCCCAGCAAGAGGCGAACTCGACAAGTTTCGCGGTTTAGCAGTCAGAATACCAAACATGTGAGCCTTGTGCGTGGATCCGTGAGATCAAATTTCCCTAAAAGTTTCAGAATCATCGAAAAGGTGCACGGTTCGGTCACCATAACTGTTAAAGAGATGAGGCCTTCCAGAGTTTATATATGCCGTGGACGAAAGGCAAACC	CGGCACTA	TAGTGCCG	2	2	2180	725	0.00739645045699715	0.01228079001559914	1.660362641107307	1.4836437121804258	0.3072613660848955	5.40374685650702	4.828604816430123	7.592537940606133	259	450	U6	-0.3214478836982027
>U6__Camelus_bactrianus__KN276241.1:3407665-3407899()_RC_BC_1	AGGGCAAATTTCCCATGGTCCCTTCATTTGCATATGGGATGTAACAGGGTTAGGGAGACAATTAGATTTCAGCTAGTCGTAACTACAAACAGATAATGGCAGCGTGTGTGATACAGAAGGTAGTAACTTCTTAGATACTTTAGAATTAAAAATAAAATTGACAGTAAAATCACCATAATCGGGAAGATTTTGGTATTATTAGCTTTATATACTTCGTGAGCGAGCTCACTAGTC	GAGCCTAG	CTAGGCTC	1	2	2943	725	0.00998520811694616	0.01228079001559914	1.2298982526720792	1.3701662931777778	0.1048005409060176	11.735609778722612	13.074038371676988	12.980576214701474	234	450	U6	0.4522524252602757
>RNU6_7__Dicerorhinus_sumatrensis_20240405.fa__PEKH010005509.1:1739809-1740090()_RC_BC_2	GGGCTCCGGGCCGTGATGGGACCTTTACCCAGGGTGCCCCGGGCGCTCATTTGCATGTCCCACTCGACAGCTGAACCCGGCAGGTCCATCGCAGCCTAGCGATCAGAGTACCAAGCATGCGAGCTTCCAGAGGTGATTCCGTTGTATCAAATTTCCCTAAACCTTCCGAGGTTGCCGGGAAGGCGCGCAGTCCAGTCACCGTAAGTAAAGAGCCGGGAGCCCGCCCCACCTTATATAGCCCGTGGGCAGAGGCTGTAGC	CAGGAATG	CATTCCTG	2	2	4619	724	0.01567165351416049	0.01226385099488797	0.7825499066710914	0.7727012157073168	0.1628675287301918	4.80482458825462	4.744354026439379	5.475049534633219	259	450	U6	-0.7931580790629192
>RNU6_7__fullTreeAnc95_20240405.fa__fullTreeAnc95refChr8747:406849-407156()_BC_1	CCACGCGGGGCCCCTTACCCAAGGTGCCCCGGGCGCTCATTTGCATGTCCCACCCAACAGGTAAACCTGCAGGTCAGTCGCGGCCGGGTACGGCCTGGCGGTCAGAGCACCAAACGTACGAGCCTTGTGATGCGGTTCCATTGCATGAAATTCTCCTAAAGGCCCCAAGATGAACGGGAAAGCGCGCGGTTCGCTCACCGTAACTATAACAGGTGAGAGACTCCCGTGCCTTATAAGGCCTGTGGACGGAGGCAATTGC	CCGGATTG	CAATCCGG	1	2	3191	724	0.01082663917810914	0.01226385099488797	1.1327477339121816	1.1976385929225548	0.17780893505831372	6.370589495632989	6.735536617042223	6.455879527606547	259	450	U6	-0.5554164394801647
>U6__fullTreeAnc129__fullTreeAnc129refChr9031:727959-728189()_RC_BC_2	GAGGGCCAATTTCCCATGGTTCCTTCATTTGCATATACACTGTAAGAGGGTCAGAGAGGCAATTAGATTTAATGTAGACATAATTATAAAGATATAATTATGGTATGTGTAATACATAAGGTCATATTTTCTTGAATATTTTGGAATTTAAAGTGTTCGATGTAGTCACCATAACTGTAAAAGTTTATGTATTCTTGGCTTTATATACTTTCTGAGACAAATACTAGATT	AGACTATC	GATAGTCT	2	2	2842	723	0.00964252853155317	0.0122469119741768	1.2700934131645372	1.2266762681986096	0.14455459224206416	8.78625433799917	8.485903139932606	16.070362875380862	230	450	U6	0.7603005045255977
>RNU6_9__fullTreeAnc25_20240405.fa__fullTreeAnc25refChr48582:44309-44711()_BC_2	ACGGCTCCGGCACAGCTCGACTTCCGGGGTTATTTGCATGTAGAAATTCCCAGCAGCCACTGCAGTTATATATGATAGAAAAAAAAAACATTTTGTGAACTCTGATTAATGAATATATTTAGTTGTTCTATGTTTGGTATTAATAGTATGAAAAAAATGGAAAAACTGCTGAAGTGTTTTTTTTTTTGAAAAGTGTTCACCCTTAGTGTAAAGAAATTTATTTTAGGTACTATAAATAGGAGATGAGAAGAGCTATGGT	GGTGACTG	CAGTCACC	2	2	3067	723	0.01040592364752764	0.0122469119741768	1.1769173394892778	1.1049814548799357	0.25518874938924657	4.61194838058512	4.330055527622326	3.738161246776719	259	450	U6	-1.3437012948522886
>U6__Carollia_perspicillata__CarPer_scaffold_48645:10794-11025()_RC_BC_2	GAGAGCCAATTTCCCATGGTCCCTTCATTTGCATATGTAATGTGAGAGGGTTAGGAAGACAATTAGATTTAATAGAAAAATAATCACAAAAATACAATTGCAGTAGGTATTATATAGAAAACTGTAAATTAAATGTTTTGAAGTCTTAAAAAAGTGCACAATGTAGTCACCATAACTGTAAAAGATTTTCTATTCTGGGCTTTATATATTCCACAACCAGACTAGCAGACC	TTGGAATC	GATTCCAA	2	2	1810	723	0.0061410895996169	0.0122469119741768	1.9942571713887371	1.930552778279132	0.07923990602158022	25.16733387903843	24.363390559213492	17.137134910513083	231	450	U6	0.8530239296591152
>U6__Hippopotamus_amphibius__HipAmp_scaffold_6086:22689-22919()_BC_3	GGGGGCCAATTTCCCATGGTCCCTTCATTTGCATACAGGATGTAAGAAGGTCACGGAGACTATTAAATTTAACTTAGCCATAATCGCAAAGACATGAGAGTACTATGACTCCAAAGCTCATAACTTCTCCTATACTTTGGAATTAAAAGAAGGGGTACAGTATAATCATCATAACCGTTAAATTTTTTGTATTCTTAGCTTTATATACCCTCGGAGAAAGCCTTGGTAGC	CCGGCTGG	CCAGCCGG	3	2	1038	722	0.00352179613502892	0.01222997295346563	3.472652159454198	3.335099260655169	0.4638899775537108	7.48593918274969	7.18941865966272	5.412673475963294	230	450	U6	-0.8096887374906095
>RNU6_2__Cryptoprocta_ferox_20240405.fa__CryFer_flattened_line_31553:12348-12689()_BC_2	TTGCGTTTGGCCCAGGTGTTTTGCATATTATCCCCCACAAGCCTCCGCGGCTGCGAAGCAGCATTTCGTCGTATGTATTCGTCAATATCTGAGAGTTTTAGCGTGATGACACATCCTCAAAGCAAGCCTGATGGTAGAAGATATTCATTTGCATGGCGCTCTAGAAAAATCCTGTTCAATGTCGTTAGCTCAAGTTAACCTAACTGTAGAGTGCCTCACCTGAAGAGCTTTAAATAGCTCTGCGCGAGAGGTCCCGGTC	CTCGGCGG	CCGCCGAG	2	2	1563	722	0.00530305140563603	0.01222997295346563	2.3062142939945343	2.5769509810878146	0.21434271257447027	10.7594714384949	12.02257333657887	10.426322305386313	259	450	U6	0.13612836178071677
>RNU6_7__fullTreeAnc196_20240405.fa__fullTreeAnc196refChr2366:541092-541396()_BC_2	GTCCCGCGAACAGCCCCTTACCCAGGGTGCTCCGGGCGCGGCGCTCATTTGCATGTCCCACCCCCGCAGGTAAACACGACAGGTCTGTCACGGCCTAGCCAGCATAGCACCAAACGTGCGAGCCTTGTGAGTGGCTCCTTGTCTTCATATTTCCCTCAAACGTTCCGAGGTCGTCGGGAAGGCGCACAAGTCAGTCACCCTAACTAAGAGAGCCAGGAGCCGGCCGTGCCTTATATAACTGGTGGACGGAGTCGGTAGC	GGGGTTGT	ACAACCCC	2	2	3173	722	0.01076556756883118	0.01222997295346563	1.1360267700956372	1.191922587174651	0.1569058755028181	7.240179926055312	7.596417810072664	9.003422795645934	259	450	U6	-0.07555652699609537
>RNU6_7__Alouatta_palliata_20240405.fa__AloPal_scaffold_3245:47705-48004()_BC_1	CGCGGGGCCCCTTACCCAAGATGCCCCGGGCGCTCATTTGCATGTCCCACCCAACAAGTAAACCTCACAGATCAATCGCGGCCTCGTACGGCCTGGCGGTCAGAGCACCAAACGTGCAAGTCTTGGGGTGAGGTTTCGTTGCATGAAATTCCCCTAAAGGTTCCAAGGCGTATAGGAAAGCGCGCGGTTGGGTCACCGTAACTGTAACAGGCGAGAGCCTCCCCGTGCCTTATTAAGGCCTGTGGAGGGGGGTAGTAAC	CGTCAAGC	GCTTGACG	1	2	3745	720	0.0127062875969974	0.01219609491204329	0.9598472267324816	1.0008037258228155	0.13508636019508077	7.105434074516097	7.408621598639096	8.552598221169209	259	450	U6	-0.14966732886159123
>RNU6_9__Rhinopithecus_bieti_20240405.fa__MCGX01005349.1:345707-346107()_BC_1	CGGTGCGGCTCAGGCTCCGCCCCGCTTCCGGGGATATTTGCATACGAGCATTCCCAGTAATTCCCAGCAGCCACTGTAGCTATATTTGGTAGAATAACGAGCACTTTCTTAACTCCAGTTCATAACTGCGTTAGTTGCGTTACACATTGGACTAAAACAAATAGAAATTGAATCTCTAGAGCAGTGGAGATAAGTCGCCCTATGTGTACAGAAATTGCTTCCGGGGGCTATAAATAGCTGGTAGTGGGGCTAGAGCGTC	CTGGCTAG	CTAGCCAG	1	2	1095	719	0.00371518956440912	0.01217915589133211	3.278205776632864	3.468928609010804	0.4572575636589478	7.169276217982829	7.586377754481837	8.571716255930326	259	450	U6	-0.14644600219913562
>RNU6_7__Antilocapra_americana_20240405.fa__AntAmePen_scaffold_20111:13092-13391()_RC_BC_2	AGCGGGTGACAGGGCCCTTACCCGAGATGCTCCGGGCACTCATTTGCATGTCCCAGCAGGAGGAGAACTCGACGAGTTTCGCGGTCTAGCAGTCAGAATGCCAAACATGCGAGCGTTGTGCGTGGATCCGTGAGGCCAAATTTCCCTAAAAGTTTCAGAATCATCGGAAAAAAAAAAAAATTTGTACGGTTCAGTCACCCTATGTGTAAAGAGACGAGGCCTTCTGAACTTTATATATGCAGTGGACAGAGCGTAAACC	AGGCTGTA	TACAGCCT	2	2	1717	718	0.00582555295168078	0.01216221687062094	2.087736043513587	1.9930728667952504	0.1853756265520972	11.262192783077976	10.75153677894718	8.276240176342958	259	450	U6	-0.1970545835980557
>RNU6_2__Colobus_angolensis_20240405.fa__KN985201.1:846181-846515()_BC_1	AATATGCAAAAGAGGTCTTTTGCATATTGACACCCACAATCCACCGCGTCCACGAGGCCAGTATAAGACGGTAAAGTTATGATAAGATATGGGATTTTGCGTGATGGAAGACACTCAAAGTAAGTGCAAGAACAGAATTTGTTTGGCAATATACAACTGTAGGAAGTTATGCTAAATATAAAACTGACCATAAGGTTTCCTAACTGTAAGGTAATTAGCGTGGAGGACTTTAAATAGCTGTAGCTGGAACCTTTGAGTC	GGCTAAGA	TCTTAGCC	1	2	1706	717	0.00578823141267759	0.01214527784990977	2.0982709542864435	2.216752595510774	0.2531729389692088	8.287895866080845	8.755882854369275	7.838327259122557	259	450	U6	-0.275484288023359
>RNU6_8__Gorilla_gorilla_20240405.fa__LT578329.1:13020811-13021118()_BC_2	CCACGCGGGGCCCTTTACCCAGGGTGCCCCGGGCGCTCATTTGCATGTCCCACCCAACAGGTAAACCTGACAGGTCCGTCGCGGCCAGGTACGGCCTGGCGGTCACAGCACCAAACGTACGAGCCTTGTGATGAGTTCCGTTGCATGAAATTCTCCTAAAGGCTCCAAGATGGACAGGAAAGCTCGCGGTTTGGTCACCGTAAGTAGAATAGGTGAAAGACTCCCGTGCCTTATAAAGCCTGTGGGTGAAGCTATTAGC	CATGGTAT	ATACCATG	2	2	3224	716	0.01093860379511873	0.0121283388291986	1.1087647981738569	0.9101122615217752	0.34964732499334583	3.1710947543927523	2.6029435847652937	2.8916489223815725	259	450	U6	-1.7141376923302476
>U6__fullTreeAnc30__fullTreeAnc30refChr6010:298649-298889()_RC_BC_3	GAGGGCCGATTTCCCATGCTCCCTTCATTTGCATATACGGCGCACAGAAGTTAGGCTGAAAAATAGATTTAATTTAGCCTTAAGCACAAAGACACAAGAAACAAATACAAGTATGTGATACAGAAAAAAATCATAATTTCTAGAGTAGTTTGGCATTAGAAGGCGTACAAACTACTCACCATAACTGTAAAAGTTTTTATATTCTTGGCTTTATATACTTCCTGAGAAAGCCCAAAATTC	CCCGTCTT	AAGACGGG	3	2	3298	716	0.01118967596659478	0.0121283388291986	1.083886509797609	1.2156813865372564	0.148446825639175	7.3015135563233775	8.189339053245737	10.935923347163063	240	450	U6	0.20497303435272504
>RNU6_2__fullTreeAnc26_20240405.fa__fullTreeAnc26refChr33235:86974-87306()_BC_2	AAAGGAGGGCGGGGCCACCATCTGTTTTGCATACAACATCCCATAAGCCTAGGCGGAGGCAAGGCCTTCTTGTTAGGTTGAATTAGTCAACATCTCAGATTCTTTAGTATGTTTAAAGACATTCAATAAACTGGATGACAGGGGATATTTTTTGATAAGACATTATAAAAATAAATGAAATAAAAAATTAAAACCTAACCTAACCATAAAATGTTAATTATATTGGCCCTTAAATACCTAGATCTACAAAGGTTCGTTT	GCGTAACG	CGTTACGC	2	2	2434	716	0.00825823872125278	0.0121283388291986	1.4686350490191102	1.5143712883744858	0.07633822759873181	19.238526950598317	19.83765324412174	15.92623228471225	259	450	U6	0.7473030031482053
>U6__Aotus_nancymaae__KZ206181.1:5383549-5383785()_BC_1	GCGGACCTATTTCCCATGGTTCCTTCATATTTGCATATAGGAGGCAAAAGTGTTAGAGGGACAATTACGATTAATTTCGCCATAAACACAAAGCTATTGGCACAAAATATGTGATGTAAAAAGTTATGATTTTTCAAGAAGTTTGTAATTTAAAAATGGGCCACTACATACTCACCATAACTGAAAAGTCTTTTGATTTCCCGACTTTATGTACTTTCTAAAACAGTTTTAACGGC	GTAAGGCG	CGCCTTAC	1	2	2420	716	0.00821073858070326	0.0121283388291986	1.477131284839882	1.5398653840944965	0.14975381273598	9.86373073147796	10.282645603216263	7.580483295084228	236	450	U6	-0.3237402657759795
>U6__Ellobius_lutescens__LOEQ01000078.1:289872-290108()_RC_BC_1	CGGGTTTGTTTCCCATCGTCCCCTCATTTACATATACAATGTACAAAAGAAGCTGAGGACATAACTGAATTTACTCTAAATCTGAACTAAAAATTACAAAATGTAAAATATAGAATTAAAGCGGTATTAATTTGTAGAGATAATAGGATTCGTAAACATGATACAAAGTTCTCACCATATTTGATAAAGTTTTGATAATTTTGGCTTTATATACTTTCTGAGAGAACGTGGCGTTT	TAATCGGA	TCCGATTA	1	2	2905	716	0.00985627916402602	0.0121283388291986	1.2305190049268553	1.228438706565618	0.15347450546350253	8.017742107789248	8.00418742419568	9.034651843307923	236	450	U6	-0.07056108949961419
>RNU6_9__Pan_troglodytes_20240405.fa__CM009257.2:730867-731267()_BC_3	CGGTGCGGCTCAGGCTCTGCCCCGCCTCCGGGGTTATTTGCATACGACAATTTCCAGTAATTCCCAGCAGCCACCGTAGCTATATTTCGTAGAACAACGAGCACTTTCTCAACTCCATTCAATAACTACGTTAGTTGCATTACACATTGGGCTAATATAAATAGAGGTTAAATCTCTAGGTCATTTAAGAGAAATCGTCCTATGTGTACAGAAATTTGTTCCAGGGGCTTTAAATAGCTGGTGGTGGAGCTAGGAGTTC	AAAGGACG	CGTCCTTT	3	2	1435	715	0.0048687644063261	0.01211139980848743	2.4875715474650577	2.0842230269630435	0.09629293079148432	25.833376625037214	21.64461097851808	14.931456698722776	259	450	U6	0.654252918794802
>U6__fullTreeAnc214__fullTreeAnc214refChr3068:439996-440230()_RC_BC_1	GAGGGCCAATTTCCCATGGTCCCTTCATTTGCATACACAACGTTGGAAGGTTAGGGACAAAATTAGATTTAATTTGGCTGTAATCACAAAGATACAATTACTGTGTGTACGAGATAAAAAAGGTCATAATGCCTTGATTATTTGGGGTTTTGAAAAGCGCGCAGCATAGTCGTCATAACTGTAAAAGTATTGCTATTCTGAACTTTATATACTGTCTGAGAAAGACTGGGAGTC	CATGTCGC	GCGACATG	1	2	3859	715	0.01309307445575781	0.01211139980848743	0.9250233663157184	1.0543124228269043	0.1848766542342718	5.003462282174083	5.702788311448463	6.773609989538848	234	450	U6	-0.4861051745627378
>RNU6_2__fullTreeAnc107_20240405.fa__fullTreeAnc107refChr3448:332720-333048()_RC_BC_2	CTGCATCTGGCCCACCTCTTTTGCATATTGGCACCCACAATCCACCGCGTCTATGAGGCCAGTATAAGGCGGTAAAATTATGATAAGATATGGGATTTTACGTGATCGAAGACATCAAAGTAAGCGTAAGCACGAAAGTTGTTCTGCAATATACCACTGTAGGAAATTATGCTAAATATGAAACCGACCATAAGTTATCCTAATCGTAAGATGATTTGATTGAAGGGCTTTAAATAGGTGTGACGGTAACTCTCGAATC	CTTCAGTG	CACTGAAG	2	2	3733	715	0.0126655731908121	0.01211139980848743	0.9562456926365812	1.0803847123786152	0.09508554290777728	10.056688571090524	11.362239509180402	13.024752772569666	259	450	U6	0.4571539869592231
>U6__fullTreeAnc119__fullTreeAnc119refChr15580:18789-19021()_BC_2	GAAGGCCAATTTCCCATGGTCCCTTTATTTGCATATGTAATATAAGCTGTTTAGGGAGACATTTTGATTTAATTTGGCTTTAATCACAAAATATGAGAAAAATTACATTATATACAGAAATTATAATTTTAGAATGAATTTAATATTTAAAAACGCGCACACCATAATCACCATAACTGTAAAATTTTTAGTATTCTGTACCTTATATATTTTGCGAGAAACCCTAGCGACC	GGCAGGAC	GTCCTGCC	2	2	2164	715	0.00734216458208341	0.01211139980848743	1.6495680086009048	1.275543804679352	0.31152932578110726	5.2950649331805	4.094458207044044	3.291308103586608	232	450	U6	-1.5273690110649314
>U6__fullTreeAnc224__fullTreeAnc224refChr11993:12699-12926()_RC_BC_1	GAGGGCCAATTTCCCATGGTCCCTTCATTTGCATATACAATGTAAGAAAGTTAGCAATTAGATTTAGCCTGGCCGTAATCACAAAGATGCAATTACAGTATGTGTAACACAGAGGTCATGACTTCCTGAGTATTTTGGAATATTTAAAAGTGGACGGCATAATCACCGTAACTGAGAAAGCTTTGAGATTTTTGTCCTTATATATTTCATGTGAACCCTTAAACATC	TCAAAAGT	ACTTTTGA	1	2	2611	715	0.00885877621248604	0.01211139980848743	1.367163987212699	1.4179834748086222	0.10297254803540191	13.276975400692896	13.770500020268702	14.055564745156008	227	450	U6	0.5670394201057887
>RNU6_2__fullTreeAnc25_20240405.fa__fullTreeAnc25refChr48582:124363-124701()_BC_3	GGGCGGGGCCACCGTCTCTTTTGCATACAGTATCCCATAAGCCTAGGCGGCGGCAAGGCCTCTCTTGTTAGGTCAAATTAGTCAACATCTCAGGCTCTTTAGTGTGTTTAAAGACATTCAAAGTAAACTGGATGACAGGAGATATTTTTTGATGGGACACTGTGAAAATATATCAAATATAAGCTAATGATAAGTTGACCTAACTGTAAAGTGCTAATAATATTGGCCCTTAAATACCTAAGGCTACAAAGGTACGTTT	TTCCGTGG	CCACGGAA	3	2	2081	714	0.00706055660596838	0.01209446078777626	1.7129613800635273	1.5654076788029203	0.0970781370709635	17.645181827205477	16.125234023172666	14.105493344955557	259	450	U6	0.5721551241091009
>RNU6_9__fullTreeAnc95_20240405.fa__fullTreeAnc95refChr19157:155611-156011()_RC_BC_3	CGGTGCGGCTCAGGCTCCGCCCCGCTTCCGGGGATATTTGCATACGAGTATTTCCAGTAATTCCCAGCAGCCACCGTAGCTATATTTGGTAGAATAACGAGCACTTTCTCAACTCCAGTTAATAACTGCGTGAGTTGCGTTACACATTGGACTAATACAAATAGAGGTTGAATCTCTAGAGCAGTGGAGAGAAGTCGCCGTATGTGTACAGAAATTTTCTCCGGGGACTATAAATGGCTGGTGGTAGGACCAGAGTGTC	CTGCCCTG	CAGGGCAG	3	2	2022	713	0.00686037744222396	0.01207752176706509	1.7604748235470042	1.747746407747133	0.10042163718634307	17.53083172982188	17.404081995835245	20.587924332927393	259	450	U6	1.1176963838099374
>U6__Mesocricetus_auratus__KB708182.1:8663585-8663819()_RC_BC_1	CAGGTCTGTTTCCCATCGTTCCCTCATTTGCATATACAAAGTAGAAAGAAAGCTGCGAGCATAACGGAATTGACTCTACATCTACACTAAAAATTAGGAAATCTCAATATAGAATTCAGAAGGCACTAATTTATAAAGTGATTGTGTGTATAAACATTCTACTTGATTCTCACCATAACTGTAAAAGATTTAACAATTTTGACCCTATATACTTCCTGAGAGGGAACGAGACTT	GCCACAGC	GCTGTGGC	1	2	1842	713	0.00624966134944438	0.01207752176706509	1.9325081939261908	2.142565781807572	0.16975531025737098	11.384080951554674	12.621494894970679	11.273079359789328	234	450	U6	0.2487796551163511
>U6__fullTreeAnc180__fullTreeAnc180refChr15023:217707-217936()_BC_2	TAGGGCCAATTTCCCATGGTTCCCTTCATTTGCATATATGATGTAATAAGGTTATGGAGACTATTAAACTTAATCATAATCAAACAATATGATGACAGTATGTGTGGTACAAAAGGTCAGAACTTATTATGTACTTTGAATCTTAAAGAAGGGTCACAGTCTAGTCACCATAACTGTAAAATTTTTTCTATTCTTAGCTTTATATAGTTCCTGAGAGGGCCTAATTGTC	CCAAAACT	AGTTTTGG	2	2	5469	712	0.01855559061895295	0.01206058274635391	0.6499702970400231	0.798811933787114	0.08155319372829636	7.969893848737208	9.794980395843794	9.698632382281398	229	450	U6	0.03175122880815036
>U6__fullTreeAnc16__fullTreeAnc16refChr23752:269322-269556()_RC_BC_2	GAGGGCCAATTTCCCATGGTTCCTTGACATTTGCATATACAATATAAGGAGATTAGGTAGACATTTCATTTAATGTGGCTTTAAACACAAAGATACAAGTATAGAATATGTAATAAAAGAATTCATAATCTCTAGAATATTTTGGAATTTGCAAAACCTACAGTACAAATCACCATAAGTGTAAAAGTTTACAGATTCTTGGCTTTATATACCTGCTGAGAAGGCCTGAGATTC	CCCTGTAC	GTACAGGG	2	2	2154	712	0.00730823591026232	0.01206058274635391	1.650272773682398	1.5560706415637942	0.1231390970950917	13.40169623306567	12.636690362949064	13.539671165670851	234	450	U6	0.51309069949380115
>RNU6_2__fullTreeAnc79_20240405.fa__fullTreeAnc79refChr8740:145405-145731()_BC_2	GGGCTGCGTCTGGACCGGCTCTTTTGCATATTGCCGCCCACAAGCCTCCGCGGCTACGAGGCCGCGCTTGGGCGGTAATTAAGTCAACATCTAAGATTTTACGTGATCAAAGATACTCAGTAAATGTGATCATAAGAGATATTCTGTTCCATCGAGCTCTAGAAAATTACTCTGAATATAAAAGAGATGACAAGTTGATCTAACCATAAAGTAATTTCAGTAGAGAGCTTTAAATATCTATGGGTAAGTCATTGATTCT	GAATGTTG	CAACATTC	2	2	2263	712	0.00767805843311218	0.01206058274635391	1.5707854858647308	1.9483542577414923	0.09346107463486536	16.806841693202127	20.84669222297456	18.11223960093617	259	450	U6	0.932862946852298
>U6__Canis_lupus_familiaris__chr30:31952972-31953209()_RC_BC_2	GAGGGCCAATTTCCCATGGTCCCTTCATTTGCATACACGACGTTGGCCGGTTGGGGAAGCCATTAGGATTAATCCGGCCGCGATCACAGAAATGCAACGACTATATGTACAACATACAAGAGGTCATAACTAGGCATGGACAGTTGGGGATTTTGAAAAGCGCGCAGCAGAGTCGCCATAAGCGTAAAAGTCTCGGCATATTAGAATTTATATAGCCCTTGGGAAAGCGTGTAGTTC	CGACAGAG	CTCTGTCG	2	2	1095	711	0.00371518956440912	0.01204364372564274	3.241730608047241	3.6379225406851265	0.4052101149624369	8.000122623660937	8.977867053053112	10.775310435075015	237	450	U6	0.18362743223993552
>U6__Eulemur_flavifrons__LGHW01002040.1:417300-417531()_BC_3	GAGGGCCAATTTCCCATGGTCCCTTAACATTTGCATATACGATGTAAGAAGGTTAGAGACTTTTAGATTAAGCTGGCCATAAACGTAAAGATACGACTATAGGATATGTGACACAGAAAATAATAATTTTTTGGTAGTTTGGAGTTTCCAGAAGTACACTCTATACGCACCATAACTGTAAAAGTTTTCAAATTTTTAGCTTTATATAATTTCTGTGACAGCTTCAGTAAC	TGGGTAAG	CTTACCCA	3	2	2856	711	0.00969002867210269	0.01204364372564274	1.242890411698785	1.3649961372958148	0.2052467501021505	6.0555911900198325	6.650512793096416	6.558217463849632	231	450	U6	-0.5327263555572753
>RNU6_9__fullTreeAnc194_20240405.fa__fullTreeAnc194refChr17389:499532-499929()_RC_BC_2	ACGGCAGAGGCTCCGGCTCCGCCCCGCTTCCGGGATAATTTGCATATGTTCAGAATCGATTCCCAGCAGCCACCTGAGTTATATTTGGTGGAAAAACAAACACTTTCTCAACTTCAGTGAATGACACCATTTGGTTAAGTTATTCTTGCACTAATATAGTGTAAAAGAGGACTTGTTAAACTTTTCATTGAGAAAGTCGCCCTTACTGTAAAAGATTATCTTCTGTACACTATAAATATTTGTGGGATCAAAACATGGT	CGGATGGC	GCCATCCG	2	2	3342	710	0.01133896212260756	0.01202670470493157	1.0606530452159102	1.0413074929033368	0.4002951484965874	2.6496774922191006	2.60134927144193	1.8474626651474224	259	450	U6	-2.3604848867396138
>U6__fullTreeAnc5__fullTreeAnc5refChr7800:3676-3906()_BC_3	GGGGGCCAATTTCCCATGGTCCCTTATATTTGCATATAGGATGTAAGAGGTTTACGAAGACAATTAGATTAATCTGGCTGTAATCACCAAGATACATAGGCAGTATTGTGATTCAGAAAATCATAATTTCTTGAGTATTTTGGAATTTTAACGCATACAGTATAGTCACCATAACTGTAAAAGGCTACCAATTCTTGACTTTATATACTTTCTGAGGAAGCCCCCTGTTT	GTTAGCGG	CCGCTAAC	3	2	2334	709	0.0079189520030419	0.0120097656842204	1.5165852349663302	1.434907507437065	0.09752082782990062	15.55139828808276	14.713856920286636	9.93339001337521	230	450	U6	0.0662560605242888
>U6__fullTreeAnc213__fullTreeAnc213refChr572:1159372-1159608()_RC_BC_2	GAGGGCCAATTTCCCATGGTCCCTTCATTTGCATACACAACGTTGGAAGGTTAGGGACAAAATTAGATTTAATTTGGCTGTAATCACAAAGATACAATTACTGTGTGTACGAGATAAAAAAGGTCATAATGCCTTGATTATTTGGGGATTTTTGAAAAGCGCGCAGCATAGTCGTCATAACTGTAAAAGTATTGCTATTTTGAACTTTATATACTGTCTGAGAAAGACGGTCGTTC	TGGCTCAT	ATGAGCCA	2	2	3982	709	0.01351039711915719	0.0120097656842204	0.8889276590686627	1.053229512241712	0.09798376364120312	9.072193453639292	10.74902078775446	7.954604595889538	236	450	U6	-0.25423987692236794
>RNU6_7__Callicebus_donacophilus_20240405.fa__CalDon_scaffold_13531:36465-36758()_BC_2	TCCGCGTGGGGCCCATTACCCAAGGTGCCCCGGGCGCTCATTTGCATGTCCCACCCAACAAGTAAACCTCACAGGTCAGTCGCGCCGTGTACGGCCTGGCGGTCAGAGCACCAAACATGCAAACCTTGGGATGAAGTTCCGTTGCATGAAATTTCCCTAAGGCCCCAAGGTGTATAGGAAAGCGCACGGTTCAGTCACCGTAACTAAAAGAGGCGAGAGTCTCTGGTGCCTTATAAGGTCTGTGGTCGGACTCTCTGAC	GACTTAAA	TTTAAGTC	2	2	1960	707	0.00665001967693322	0.01197588764279806	1.8008800311281126	1.670305290561934	0.19457013574660637	9.255685741379368	8.584592307306684	10.09832155895925	259	450	U6	0.09001352120008564
>U6__Micronycteris_hirsuta__MicHir_scaffold_33553:7178-7407()_BC_3	GGGAGCCAATTTCCCATGGTCCCTTCGTTTGCATATATAATATAAGAGGGTTATAAAGACAATTAGATTTAATAGGAAAATAATCACAGAATACAATTACAGTAAGTACTATACGGAAAACTAAATTAGATATTTTGGAGTCTAACTAAAATAACCCAGTATAGTCACCATAACTGTAAAAGTTTTGGTATTTTGGGCTTTATATATTTTGTAACAAGGCTATAACATC	TGGAAGTC	GACTTCCA	3	2	1966	707	0.00667037688002587	0.01197588764279806	1.7953839577879451	1.889320124088876	0.11601401694280954	15.47557790946072	16.285274606259332	17.684772228944038	229	450	U6	0.8984056364645102
>RNU6_2__Ateles_geoffroyi_20240405.fa__AteGeo_scaffold_72195:9760-10104()_BC_3	GTTCTTTTGCATATCGACACCCACAATCCACCGCGTCTATGAGGCCAATATAGGCAGTAAAATTATGACAACATATAGGATTTTAGGTGATCGAAGAAATGCAAAGGAAGTGTAAACACAGGAGTTGTTCTGCAATATGGCACTGTAGAAAACTGCTAGATATAAAAACAAAAACAAAAACAACAACCCATAAGTTCACCTAAGTGTAAGGTATTACAATTGCTGGGCTTTAAATACCTGCAGCGGGCACCTTAGAGCC	TGGGGTTA	TAACCCCA	3	2	1888	707	0.00640573323982139	0.01197588764279806	1.8695576594338457	1.6563247545285384	0.1768552688200086	10.57111655144725	9.36542499174415	7.020531061628375	259	450	U6	-0.43444993038814095
>U6__fullTreeAnc58__fullTreeAnc58refChr17645:7561-7794()_BC_3	GAGGGCCAATTTCCCATGGTTCCCTCATTTGCATATACAATGAAAAGATGTTAGGAAGACGACTAGGTTTATTTTCGCTATAACACAAAGATACAAACATATGGTATAGAATTCATAAAGTCATAATTTTTAGAATATTTTGGAATTTGGAAAAGGTCCACAATCTATTCACCATAAGTGTAAAAGTTTTTAGATTCTTGGCTTTATATACCTCGCGAGAAACTCTGTGAGTC	CAGTGAAA	TTTCACTG	3	2	1603	706	0.00543876609292038	0.01195894862208689	2.1988348860330276	2.2243785341202917	0.15882188995999744	13.844658860229211	14.005490897259484	16.333009291378957	233	450	U6	0.7836886246576513
>RNU6_9__fullTreeAnc129_20240405.fa__fullTreeAnc129refChr1309:422154-422540()_RC_BC_2	CGGTGGCGGCTCCGGCTCCGCCTCGCTTCCGGGCTTATTTGCATAGGGGCTTTAATAGGGTCCCAGCAGCCACCACGGTTTTATTGGGTAGAATAAGGAACACTTTCTCGACTCTGGAGCATGACCCCACTTCGCTATACTATGTTTTGCACTAATATCCTATAAATAGGAGTTACTAAACTTTGGTAATGGAATTCACCTTTACCGTAAAGAAATTTTATCTTTGGGCTTTAAATAGCTTCCGGGGATGCTCGTTGTT	ACGAATAC	GTATTCGT	2	2	5121	705	0.0173748728395791	0.01194200960137572	0.6873149352881831	0.7528330726742685	0.123045169484798	5.585874993435639	6.118347236437263	8.47744560421794	259	450	U6	-0.1624004742032166
>RNU6_7__fullTreeAnc197_20240405.fa__fullTreeAnc197refChr4130:560066-560369()_BC_1	GGTCCCGCGAACAGCCCCTTACCCAGGGTGCTCCGGGCGCGGCGCTCATTTGCATGTCCCACCCGGCAGGTAAACTCGACAGGTCTGTCACGGCCTAGCCAGCATAGCACCAAACGTGCGAGCCTCGTGAGTGGCTCCTTGTCTTCACATTTCCCTCAAACGTTCCGAGGTCGCCGGGAAGGCGCACAGGTCAGTCACCCTAACTAAGAGAGGCAGGAGGCTGCCGTGCCTTATATAAGTGGTGGACGGAGTCGGTAGC	AGCCTGTG	CACAGGCT	1	2	3821	705	0.01296414550283767	0.01194200960137572	0.9211567086131344	0.8063895091034519	0.10142949901588784	9.081743650028724	7.950246397028339	6.630345809416903	259	450	U6	-0.5169459795160745
>U6__fullTreeAnc89__fullTreeAnc89refChr1925:421891-422139()_BC_2	GAGGGCCTATTTCCCATGAGTCCTTCATATTTGCATATATGATGCAATAATGTTAGAGAGATAATTAGAATTAATTTGGCTGTAAACATAAAGATATTAGTACAAAATATTGATGCAGAAAGTAATAATTTCTTGGGTAGTTTGTAATTTTAAAATTATGTTTTAAAATGGACTATGACATACTTGCCGTAAGTGTAAAGTATTTCTATTTCTTGCCTTTATATACCTTCTGGCAAGCTGCTAGCACC	CTACTGTA	TACAGTAG	2	2	3338	705	0.01132539065387913	0.01194200960137572	1.054445711087713	1.1337545764620378	0.15990950226244344	6.594015340984283	7.089976270461527	10.00222883186416	248	450	U6	0.0762195151381584
>U6__Chinchilla_lanigera__JH721910.1:8179645-8179885()_BC_3	GAGCGCCGATTTCCCATGCTCCCTTCATTTGCATATACGGCGCACAGGAATTAGGCTGAAAAGTAGATTTAATTTAGCCTTAAGCGTAAAGACACAAGAAACAAATAGAAGTATGTGATACAGAAAAAAATCATAACTTCTAGAGCAATTTGACTTTAGAAAGCGCAAGAGCTACTCACCATAAGTGTAAAAGAATTCATATTGTGGCCTTTATATACCTCTCGAGAAAGCTTAGGAGTC	CCGCTCGG	CCGAGCGG	3	2	1906	704	0.00646680484909934	0.01192507058066454	1.844043675189207	1.5621680462864964	0.10141580084191278	18.18300166128656	15.403596217926712	11.94342761021695	240	450	U6	0.3321149294588339
>RNU6_7__fullTreeAnc4_20240405.fa__fullTreeAnc4refChr38372:4578-4880()_RC_BC_3	GCGACCCGCGCCCTTACCCAAGGTGCCCCGGGCGCTCATTTGCATATCCCATTGCATAGGTACACCCGACAGGTCATTCGCGGCCAGGCGCGGCCTAGCGATCATGGCCCCAAGCGTGCGAGCCTCAGGATGTCGTTCCATTTGATCCAATTTCCCTAAACGTTCTGAGGTCGATGGGAAGGCGGAGATTTGCTCACCGTACGTATGAAAGGCGAGAGGCTGCCGTGCTTTATATATGGGATGGAAAGCCCTGGTATTT	TGGTTTCG	CGAAACCA	3	2	4012	704	0.01361218313462045	0.01192507058066454	0.8760586353216921	0.8972259695984541	0.07495423301440367	11.687914078893227	11.97031753264739	11.979375654754696	259	450	U6	0.33645071770613527
>U6__Eptesicus_fuscus__JH977619.1:24305545-24305782()_BC_2	GGAGCCAATTTCCCATGATCCTTTAATTTGCATATACAATGGAAGGTTAGGTAGATAATTAGGTTTAACTTGGACATAACCAAAAAGATACAGTCCCAGTAAGCATTATACATAACTCTGTAACTTCTGGAATGTTTGGAAAAAATTTTTTTTGAAGAAAAGCACAATATAGTAACCATAACTGTAAAGGGTTTGAGATTCTCGGCTTTATATACATTTTGACAAGCAAGTAGGTTT	GCGGGCTT	AAGCCCGC	2	2	1570	703	0.00532680147591079	0.01190813155995337	2.2355125517264147	2.136746910631365	0.09819004524886882	22.76720156366532	21.761339504586704	15.943194898841805	237	450	U6	0.7488387622602334
>RNU6_2__fullTreeAnc150_20240405.fa__fullTreeAnc150refChr2551:38611-38939()_BC_1	GGCTGCGTCTGGCCCCGTCTTTTGCATATTGCCCCCCACAATCCTCCGCGGCTGCGAGGACGCGCTTGGGCGGTAAAATTAGTCAATATCTGAGGGTTTAACGTGATCAAAGACACTTAAGTAAGCGCGACGGTAGGAGATGTTCTTTGACGTGGCGCTTTAGAAAGCCAGGTCAAATGGAAGTGTAAACTATATCGCTCTAACTGTAAAGTAATTTTATTTTTGGCCTTTAAATACCTACGCGGTGAACCCAGCTTTC	AAGAAGGG	CCCTTCTT	1	2	1604	702	0.00544215896010249	0.0118911925392422	2.185013820143588	2.3739985155587595	0.19900480248729985	10.979703971129195	11.929352889412124	9.871117263260444	259	450	U6	0.05718328909837873
>RNU6_7__fullTreeAnc162_20240405.fa__fullTreeAnc162refChr1672:2290696-2290991()_RC_BC_3	GGGACCTGGGGCCCGCGACGGGGCTTCTTACCCAAGGTGCCCCGGGCGCTCATTTGCATGTCCCTCCGAAAGGTGAACCCAACAGGCCTCGCGGTTTAGCAGTCATAGCACCAAATGTGCGAGCCTGCTCAGTGGTTGCGAGACATCAGATTTCCCTAAACGTTCGGCGGTGGCTGGGAAGACGCGCAATTCAGTCACCGTAAGCGTAAGAAGCAAGAAACTCCCGTGCCTTATATAGGCTGTAGGCGAAGAGTATATT	GCCAGAAT	ATTCTGGC	3	2	2160	702	0.00732859311335497	0.0118911925392422	1.622575077551072	1.4719395500241506	0.1616836526127345	10.035492465261605	9.103824203859048	8.612911295769706	259	450	U6	-0.13952912333743475
>RNU6_7__Macroglossus_sobrinus_20240405.fa__MacSob_scaffold_421:85-386()_RC_BC_1	GGGCCGGGCGCCGAGGCCCCTTACCCAAGGTGCTCCGGGCGCTCATTTGCATGTCCCACTCCACAGGTAAACCCCACCGGTCAATCGCGGCCTAGCGCTCATAGCACCGACCGTGCGGGCCTCGTGAGGTGATTCCGTGGCAGCGAATTTTTCCTAGACGTTCCGAGGTTGTCTAGAAAAGGCGTGCGGTTCGGTCACCCTAAGCAAGAGAGGCGAGAGGCCGCCGTGCCTTATATACGCTGGGGGCGGACCTTCTGCC	GTACGTAC	GTACGTAC	1	2	3113	702	0.01056199553790465	0.0118911925392422	1.125847146646423	0.97517303514684	0.19405536631247144	5.801680046474797	5.025230962057492	4.797478831999409	259	450	U6	-0.9837536555820614
>RNU6_2__Pygathrix_nemaeus_20240405.fa__PygNem_scaffold_20060:78446-78776()_BC_3	TACATCCGGCCCACCTATTTTGCATATTGATACCCACAATCCACCGCGTCTATGAGGCCGGTAAAAGACGGTAAAATTATGATAAGATATGGGATTTTGCGTGATCGAAGACACTCAAAGTAAGTGCAAGCATAGAATTCGTTTGGCAATATACAACTGTAGGAAGTTATCCTAAACATAACACGGACCATAAGTTCTCCTAACTGTAAGGTATTTAATTTGAAGGCCTTTAAATAAGTGTAGTTGGAGCCTACGAGTC	GTTCGCGT	ACGCGAAC	3	2	2791	702	0.00946949230526562	0.0118911925392422	1.2557370718417469	1.2840744888759017	0.11689291101055808	10.742628111368749	10.98505014354481	9.527608754566886	259	450	U6	0.00608407463992666
>U6__Ziphius_cavirostris__ZipCav_flattened_line_169929:4841-5073()_RC_BC_2	GAGGGCCAATTTCCCATGGTCCCTTCATTTGCATATAGAATGTAAGAAGGTTATGGAGACTATTAAATTTAACTTGGCCGTAATCACAAAGATATGAGAGTATGTGTGATACGAAAGGTCAAAACGTCTCGTATGCTGTGAAATTTAAAAAAAGGGCCACAATGTAATCACCATAACCGTAAACGTTTTTATATGCTTAGCTTTATAAACGTCGCGAGAAGACCTTACTACT	ACACCGGC	GCCGGTGT	2	2	2282	701	0.00774252290957225	0.01187425351853103	1.5336413798466948	1.5695891400603466	0.0897737556561086	17.08340448317135	17.483830642809302	14.63110647071685	232	450	U6	0.6249368752522898
>U6__Ictidomys_tridecemlineatus__JH393281.1:27759889-27760121()_RC_BC_3	GAGGGCCAATTTCCCATACTGCCCTCATTTGCATACCCGTTATAAGGATGTTAGGTAAACAATTCGTTTTAACTTGCCTTAAACACAAAGAACATTTTTTAAGACAGCAATATAGGAGGCTGTAATTTCTAAAATATTTTGGGCTTTGAAAAAGGTCACACTCTTGTTCACCATAACTGTAAAAGCTTTCAGATTGTGAACCTTATATAGCTTCTGGGGAACCTCAGCAGAC	TTCTTTGG	CCAAAGAA	3	2	5261	701	0.01784987424507433	0.01187425351853103	0.6652289733530046	0.6543523163203936	0.07771407573035038	8.559954771400655	8.41999740936047	9.291648532286414	232	450	U6	-0.03009551287374933
>RNU6_2__Rhinopithecus_bieti_20240405.fa__MCGX01051082.1:2476-2806()_RC_BC_1	TACATCCGGCCCACCTATTTTGCATATTGGTACCCACAATCCACCGCGTCTATGAGGCCGGTAAAAGACGGTAAAATTATGATAAGGTATGGGATTTTGCGTGATCGAAGACACTCAAAGTAAGTGCAAGCATAGAATTCGTTTGACAATATACAACTGTAGGAAGTTATGCTAAGTATGACACTGACCATAAGTTCTCCTAACTGAAAGGTATTTAATTTGAAGGCCTTTAAATAGCTGTAGCCGGAGCCTTCGAGTC	ACTGGCAA	TTGCCAGT	1	2	1783	700	0.00604948218569996	0.01185731449781986	1.9600544532305104	2.0979106716565794	0.2606815360589438	7.518961576117591	8.047791582685058	9.054544968369829	259	450	U6	-0.06738795530873395
>U6__fullTreeAnc45__fullTreeAnc45refChr5335:296996-297231()_RC_BC_3	CGGGTCTGTTTCCCATCGTCCCTTCATTTGCATATACAATGTACAAAAGAAGCTGAGGACATAACTGAATTTACTCTAAATCTGAACTAAAAATTACAAAATGTAAAATATAGAATTAAGACGGTATTAATTTGTAGAGATATTGGATTCACAAACATGATACAAAATTCTCACCGTAAGTGATAAAGTTTTGATAATTTTGCCCTTATATACTTCCTGAGAAGACGTCGCGTTT	CACCCGTT	AACGGGTG	3	2	2417	700	0.00820055997915693	0.01185731449781986	1.4459152213942903	1.341397934613771	0.15653485474457343	9.237017683720794	8.569324300345786	8.343504587519048	235	450	U6	-0.18537659892675692
>U6__Zalophus_californianus__ZalCal_flattened_line_864:26976-27206()_BC_1	TTGGGCCAATTTCCCATGGTTCCTTCATTTGCATATACAACGTTGGAAGGTTAGGTTAGATTTAATTTGGCCGTAATCACAAAGACCCAATTACTGTGTGTACGAGATACAAACGGTCATAAAGCCTTGAATATTTGGGGATTTGGGGAAAAGCGCGCAGCATAGTCACCATAACTGTAAAAGTATTGCTATTTAGAGCTTTATATACTGTCTGAGAAAGCCTTACGTTC	TATTCTGT	ACAGAATA	1	2	4223	700	0.01432807811004541	0.01185731449781986	0.827557918567369	0.8712176243817215	0.07797493826031282	10.613126948618234	11.173046671396316	14.593065001278871	230	450	U6	0.6211809247811242
>RNU6_7__fullTreeAnc91_20240405.fa__fullTreeAnc91refChr3684:664745-665093()_RC_BC_2	CCACGCGGGGCCCCTTACCCAAGGTGCCCCGGGCGCTCATTTGCATGTCCCACCCAACAGGCAAACCTACAGGTCAGTCGCGGCCGAGTACGGCCTGGCGGTCAGAGCACCAAACGTACGAGCCTTGTGATGCGGTTCTATTGCATGAAATTCTCCTAAAGGCCCCAAGATGAACGGGAAAGCGCGCGGTTCGCTCACCGTAACTAAAACAGGTGAGAGACTCCCGTGCCTTATAAGGCCTGTGGACGGAGGCAATTGC	TCAGCGGT	ACCGCTGA	2	2	3470	700	0.01177324912191749	0.01185731449781986	1.0071403717896257	0.8544650602825616	0.13103653725382847	7.685950750047007	6.520815325174483	7.983455328657266	259	450	U6	-0.2490168002430719
>U6__fullTreeAnc165__fullTreeAnc165refChr4453:344258-344490()_BC_2	GAGGGCCAATTTCCCATGGTCCCTTCATTTGCATATAGAATGTAAGAAGGTTATGGAGACTATTAAATTTAACTTGGCCGTAATCACAAAGACATGAGAGTTGTGTGATACAAAAGGTCAAAACGTCTTGTATACTGTGAAATTTTTTAAAAAGGGCCACAGTGTAATCACCATAACCGTAAAAGTTTTTATATTCTTAGCTTTATAAACGTCGCGAGAAGCACTTACTACT	ATTGACGC	GCGTCAAT	2	2	1906	698	0.00646680484909934	0.01182343645639752	1.8283273938665716	1.8647781604316185	0.1517863172823665	12.04540321289536	12.285548485655603	17.535856036784402	232	450	U6	0.8862058579398159
>RNU6_2__fullTreeAnc75_20240405.fa__fullTreeAnc75refChr8968:143471-143789()_RC_BC_2	GGGGGCGGGGCTGCGTATGGACTCTTTTGCATATTCCCGCCCCACAAGCCTCCGCGGCTACGAGGCCGCGCTTGGGCTTAAGTCAGCATCTAAGATTTTACATGATCAAAGACACTCAAAGTAAATGTGATCATAAGAGTTCATCTGTTCCATCAAGCTCTACCTACTTACTCTGAATATGAAGAAATGATAAGTTGATCTAATCGTAAAGTAATTGCACTAGAGAGCTTTAAATATCCATGTGGGAAGGCCTTTGTCT	AGGTACGA	TCGTACCT	2	2	1295	697	0.00439376300083087	0.01180649743568635	2.6871038409339993	2.6504744092945502	0.2140039447731756	12.55632854703721	12.385166133754256	11.062880279306713	259	450	U6	0.22162504625012153
>RNU6_7__fullTreeAnc161_20240405.fa__fullTreeAnc161refChr4254:1292375-1292670()_BC_2	GGGACCTGGGGCCCGCGACGGGGCTTCTTACCCAAGGTGCCCCGGGCGCTCATTTGCATGTCCCTCCGAAAGGTGAACCCAACAGGCCTCGCGGTTTAGCAGTCATAGCACCAAATGTCCGAGCCTGCTCAGTGGTTGCGAGACATCAGATTTCCCTAAACGTTCGGCGGTGGCTGGGAAGACGCGCAATTCAGTCACCGTAAGCGGAAGAAGCAAGAAACTCCCGTGCCTTATATAGGCTGTAGGCGAAGAGTATATT	GTCAAGGG	CCCTTGAC	2	2	1983	697	0.00672805562212172	0.01180649743568635	1.7548156702014772	1.4823499957149513	0.16076270865357556	10.91556421820993	9.220732893405264	7.506034105018929	259	450	U6	-0.3379792510032012
>RNU6_2__Heterohyrax_brucei_20240405.fa__HetBruBak_scaffold_80467:14649-14984()_BC_3	GGGCGGAGCCATTTCTTTTGCATATTATTTCCCATAAGGCCACACGGCTATTGAGTCTGCTTAGGAGGTAAAAAAAGCCTACATTTGAGGACTCTGGACGTGATGAAATACATTCTAAGTGAGTTAACAAAGGAATGCGTTCCGTAAGATAGCGTTGTGGGCAATTTCACTTAAGTGATACCCTTACATTTAATCGCCCTAACTGTAAAAGGATGATTCTTTCTGGCCTATAAATAAGGCTCTTGAACACGCTGGGTTT	TGGCGCCT	AGGCGCCA	3	2	2297	697	0.00779341591730388	0.01180649743568635	1.514932291688955	1.557652381553813	0.12900616603755896	11.74309987049686	12.074247529380235	9.794759394386023	259	450	U6	0.04597995712691282
>RNU6_7__Alouatta_palliata_20240405.fa__AloPal_scaffold_3245:47705-48004()_BC_3	CGCGGGGCCCCTTACCCAAGATGCCCCGGGCGCTCATTTGCATGTCCCACCCAACAAGTAAACCTCACAGATCAATCGCGGCCTCGTACGGCCTGGCGGTCAGAGCACCAAACGTGCAAGTCTTGGGGTGAGGTTTCGTTGCATGAAATTCCCCTAAAGGTTCCAAGGCGTATAGGAAAGCGCGCGGTTGGGTCACCGTAACTGTAACAGGCGAGAGCCTCCCCGTGCCTTATTAAGGCCTGTGGAGGGGGGTAGTAAC	GAACGGTA	TACCGTTC	3	2	2865	696	0.00972056447674167	0.01178955841497517	1.2128470978392225	1.294824727654904	0.15791433630308313	7.6804115841098755	8.199538800389613	8.552598221169209	259	450	U6	-0.14966732886159123
>U6__fullTreeAnc216__fullTreeAnc216refChr8879:204320-204554()_BC_3	GAGGGCCAATTTCCCATGGTCCCTTCATTTGCATACACAACGTTGGGAGGTTAGGGACACAATTAGACTTAATTTGGCCGTAATCACAAAGATACCATTACTGTATGTACGAGATACAAACGGTCATAATGCCTTGAATATTTGGGGTTTTGAAAAGCGCGCAGCATAGTCACCATAATTGTAAAAGTATCGCGGTTCCTAGCTTTATATACTATCTGAGAAAGCTTGGGAGTC	TTGACAAG	CTTGTCAA	3	2	2906	696	0.00985967203120813	0.01178955841497517	1.195735352824973	1.132272909917878	0.07086632730015086	16.873110239796887	15.977587001541528	12.90645654528844	234	450	U6	0.4439909630298698
>U6__Rattus_norvegicus__chr8:68024590-68024816()_BC_3	CAGGCCTATTTCCCATCGTCCCTTCATTTGCATATACAATGTAGAAAAGAAATTTCAAATAGAACGGAATTTCCTCCGAGTCTAAATGAAAAATTTCGAGCATATAACACAAAACCCAGAAGGTACTAGTTCATAGAATTTGAAAGCAACGCAGAAAATACTCACCACAAGCTAAAAGGTTTGTAAAGTTTTGTCCTTATATACTTCCTGAGAAGACCGCTAGTTC	GATAATAC	GTATTATC	3	2	2193	695	0.00744055773036457	0.011772619394264	1.582222707072145	1.438404119616714	0.13948565851680042	11.3432644179801	10.312200801944558	11.649056152806777	226	450	U6	0.29611106592594716
>U6__Mus_pahari__LT608289.1:58038089-58038324()_BC_2	CAGGTCTGTTTCCCATCGTCCCCTCATTTGCATACACAATGTAGAAAAGAGTTTTCGAATATAAATGAATTTACTCTGAGTCTAAATGAAAAAACTTCAAACATATAACATAAAACCCAGAAAGTACTAGTTTGCAGAGTCATTGAATTTGAAAACAATATAGAGACTTCTCACCATAATTTAAAAAGATTTTATAATTTTGTCCTCATATAGTTCCTGAGTAGCACGCTAGATC	GCCACGAG	CTCGTGGC	2	2	1486	695	0.00504180063261365	0.011772619394264	2.3350029586872236	2.6404928916266455	0.1522483645578904	15.336801583831596	17.343325160137493	14.976658817903644	235	450	U6	0.6586138035718733
>U6__Macroglossus_sobrinus__MacSob_scaffold_475:61980-62207()_BC_1	CAGGGCCCATTTCCCATGATTCCTTCATTTGCATATACGCGGTAAGGGGATCAGAGAGGCAGTTAGATTTAATGTAGACATAATTATAAAGATATACTATGTTATATTAATACATAAAGTTATATTTTCTTGAATATTTTGGAATTTAAAGTGTTTGAAAAGTCACCATAACTGTAAAAGTTTATGTAATTTTGACCTTATATACTTGCTGAAACAGATACTAGTTT	GGGAATGC	GCATTCCC	1	2	1240	695	0.00420715530581489	0.011772619394264	2.7982374166203345	2.7574226845687573	0.1265607457557922	22.109836663097173	21.787345421378888	22.16824406209133	227	450	U6	1.2243924979224747
>RNU6_2__fullTreeAnc78_20240405.fa__fullTreeAnc78refChr2419:679977-680302()_RC_BC_2	GGGGCTGCGTCGGGAGCGCTCTTTTGCATATTGCCGTCCCACAAGCCTCCGCGGCTACGAGGCCGCGCTTGGGCGGTAATTAAGTCAACATCTAAGATTTTACATGATCAAAGATACTCAGTAAATGTGATCATAAGAGATATTCTGTTCCATCGAGCTCTAGAAAATTACTCTGAATATAAAGAAATGACAAGTTGATCTAACCATAAAGTAATTGCAGTAGAGAGCTTTAAATATCTATGGGTAAGTCATTGATTCT	AGAACGTG	CACGTTCT	2	2	2442	694	0.00828538165870965	0.01175568037355283	1.4188459696597289	1.461539563949532	0.07941379380313698	17.8664927301796	18.404102032609337	15.711825323986163	259	450	U6	0.7277487942104478
>RNU6_7__fullTreeAnc94_20240405.fa__fullTreeAnc94refChr6401:3772245-3772551()_BC_1	CCCACGCGGGGCCCCTTACCCAAGGTGCCCCGGGCGCTCATTTGCATGTCCCACCCAACAGGTAAACCTGCAGGTCAGTCGCGGCCGGGTACGGCCTGGCGGTCAGAGCACCAAACGTACAGCCTTGTGATGCGGTTCCATCGCATGAAATTCTCCTAAAGGCCTCAAGATGAACGGGAAAGCGCGCGGTTCGCTCACCGTAATGATAACAGGCGAGAGACTCCCGTGCCTTATAAGGCCTGTGGACGGAGGCAATTGC	TGATAGGT	ACCTATCA	1	2	3939	694	0.01336450383032651	0.01175568037355283	0.8796196643587352	0.8963176975733274	0.12390217227964136	7.099307850498981	7.234075731540691	6.327118747799606	259	450	U6	-0.5844814236813938
>RNU6_2__fullTreeAnc94_20240405.fa__fullTreeAnc94refChr14677:25378-25708()_RC_BC_1	TACATCCGGCCCACCTCTTTTGCATATTGACACCCACAATCCACCGCGTCTATGAGGCCAGTAAAAGACGGTAAAATTATGATAAGATATGGGATTTTGCGTGATCGAAGACACTCAAAGTAAGTGCAAGCACGGAATTTGTTTGGCAATATACAACTGTAGGAAGTTTTGCTAAATATAAGACTGACCACAAGTTCTCCTAACTGTAAGGTAATTAGTTTGAAGGCCTTTAAATAACCGTCGCTGGACTCTTTCAACC	GCACAGGC	GCCTGTGC	1	2	731	693	0.00248018591012152	0.01173874135284166	4.733008644608618	4.942629134888318	0.3847252119667882	12.302309537793429	12.847167227800488	11.743133362857902	259	450	U6	0.3077154055771086
>U6__fullTreeAnc12__fullTreeAnc12refChr137484:75286-75524()_RC_BC_3	CTGAGCCAATTTCCCATGGTCCTTTTAAATTTGCATATAAGATGTAAGAGGGATAGAGAGACAATTAGATTTAATTTGGCCATAATAACAAAGATACCAGTAAAGTGTACGTGATCAAGAAAGTAATAAAAATTTCTTAAGTATTTTGGTATTTTTGAAAACGCACAGTATAGTCACCATAAGTGTAAAGAATAAGAATTTATCGACCTTATATACTTTATGGGAAAGGTTGATGGTC	TAATAAGC	GCTTATTA	3	2	2998	693	0.01017181581196214	0.01173874135284166	1.1540458036053705	1.15608254516818	0.07868226892006618	14.667164781150031	14.693050429730892	20.275703709349184	238	450	U6	1.0956499854633013
>RNU6_9__Gorilla_gorilla_20240405.fa__LT578334.1:720814-721214()_BC_1	CGGTGCGGCTCAGGCTCCGCCCCGCCTCCGGGGCTATTTGCATACAACCATTTCCAGTAATTCCCAGCAGCCACCGTAGCTATATTTGGTAGAACAACGAGCACTTTCTCAACTCCAGTCAATAACTACGTTAGTTGCATTACACATTTGGCTAATATAAATAGAGGTTAAATCTCTAGGTCATTTAAGAGAAGTCGTCCTATGTGTGCGGAAATTTGTTCCAGGGGCTTTAAATAGCTGGTGGTGGAGCTCAACATTC	AGGGCGAT	ATCGCCCT	1	2	1135	692	0.00385090425169347	0.01172180233213049	3.0439090577169536	2.772376013317799	0.27822444934744406	10.940480122635623	9.964530507006886	11.00315649663436	259	450	U6	0.21381545032125152
>U6__fullTreeAnc87__fullTreeAnc87refChr2345:1065798-1066034()_BC_3	GAGGGCCTATTTCCCATGGTTCCTTCATATTTGCATATAGGATGCAAGACTGTTAGAGGGACAATTAGAATTAATTTGGCCATAAACACAAACATATTGGCACAAAATATGTGATATAGAAAGTTATGATTTTTCAAGTAGTTTGTAATTTAAAAATGTAACACTATATACTCACCATAACTGAAAAGTCTTTTGATTTCTCGACTTTATATACCTTCTGGAAAAGCCTTAGTGCC	CATACACG	CGTGTATG	3	2	3422	691	0.01161039149717627	0.01170486331141932	1.0081368327903524	0.908414911662091	0.07902619335925055	12.756996002672109	11.495111595878925	11.454423838868513	236	450	U6	0.27180289095149696
>U6__fullTreeAnc167__fullTreeAnc167refChr7424:30520-30753()_BC_2	GAGGGCCAATTTCCCATGGTCCCTTCATTTGCATATAGAATGTAAGAAGGTTATGGAGACTATTAAATTTAACTTGGCCGTAATCACAAAGACATGAGAGTATGTGTGATACGAAAGGTCAAAACGTCTTGTATACTGTGAAATTTTTTAAAAAGGGCCACAGTGTAATCACCATAACCGTAAAAGTTTTTATATTCTTAGCTTTATAAACGTCGCGAGAAGCACTTACTGTT	GCCACATA	TATGTGGC	2	2	1618	691	0.00548965910065201	0.01170486331141932	2.132165786037445	2.066398270824488	0.08963034710074741	23.788436115736797	23.05467219157134	18.08958662098993	233	450	U6	0.9310574387050052
>U6__fullTreeAnc192__fullTreeAnc192refChr23140:243487-243721()_RC_BC_1	GAGGGCCAATTTCCCATGGTCCCTTCATTTGCATATAAGGTGTAAGAAGGTTAAAGAGACAATTCACTTAACTTTGCAAAAATCACAAAGATATGATGACAGTATGTGTGACATAGAAGGTCATAAATCCTCGAATACTTTTAAATTAAAAAAATTACTCACACTATAGTCACCATAATCAAAAAAGTTTTTATGTTCTTGGCTTTATATACCCTCTGAGAAGACCCAGCCATC	GCGTCCTT	AAGGACGC	1	2	3451	691	0.01170878464545742	0.01170486331141932	0.9996650946996772	1.040932900491395	0.0727414090189541	13.742723823774108	14.3100458807467	13.08429368198846	234	450	U6	0.4637340452395092
>RNU6_2__fullTreeAnc19_20240405.fa__fullTreeAnc19refChr3773:339468-339805()_RC_BC_2	GGGCGGGGCCGCTGGCTCTTTTGCATACAGCATCCCATAAGCCTAGGCGGCTGCAAGGCCACTCTTGTTAGGTCAAATTAGTCAACATCTCAGGCTTTTTAGTGTGTTTAAAAAATTAAAAGTAAACTTGATGAGAGGAGATATTTTGTAATGGGACACTGTGAAAATATATCAAGTATAAGCTGATGATAAGTTGGCCTAAGTGTAAAGTGCTCCTAGTATGAGTCCTTAAATACCTCAGGCTACAAGGTTACGGTTT	ATTGCAGT	ACTGCAAT	2	2	2939	690	0.00997163664821772	0.01168792429070815	1.1721169455966074	1.314826337365098	0.1343596678282277	8.723726134059083	9.785870705233055	10.10730792634873	259	450	U6	0.09129678619637066
>U6__Puma_concolor__QAVW01000421.1:41347899-41348132()_BC_1	GAGGGCCAATTTCCCATGGTCCCTTAATTTGCATATACAACGTTGGAGGGTTAGAGAAATAATTAGAGTTCATTTCGCTGTAATCACAAAGATACAATTACCGTGTGTACGAGATACACAAAGTCATACGTCTTCAAAATTTAGTTTTTTCTAAGTAGTGCAGTATGGTCACCATAACTGTAAAAGTCTTCTCATTCTCTGCTTTATATACCCTCAGAGCGCACCCGCGTACC	CATACTGA	TCAGTATG	1	2	3803	690	0.01290307389355971	0.01168792429070815	0.905824797030878	0.9295084057486144	0.1504277625299805	6.021659710921683	6.179101451192307	5.8964993533284416	233	450	U6	-0.6861713901257471
>RNU6_7__fullTreeAnc88_20240405.fa__fullTreeAnc88refChr746:30088-30396()_RC_BC_1	CGCGCGGGGCCCCTTACCCAAGGTGCTCCGGGCGCTCATTTGCATGTCCCACCCAACAAGTAAACCTCACAGGTCAGTCGCGGCCGCGTACGGCCTGGCGGTCAGAGCACCAAACGTGCAAGCCTTGTGATGAGGTTCCGTTGCATGAAATTTCCCTAAAGGCTCCAAGGTGTATAGGAAAGCGCACGGTTCGGTCACCGTAACTATAACAGGCGAGAGCCTCCCGTGCCTTATAAGGCCTGTGGACGGAGGCACTAAC	GCTTGATG	CATCAAGC	1	2	1563	690	0.00530305140563603	0.01168792429070815	2.203999810050178	2.1435715557278217	0.24793462459818597	8.889439357742306	8.64571279304692	8.99855302108072	259	450	U6	-0.07633706351701709
>RNU6_2__Ctenomys_sociabilis_20240405.fa__CteSoc_scaffold_106980:9226-9560()_RC_BC_1	AGGAGGGCGGGGCCACCATCTGTTTTGCATACAACATCCCATAAGCCTAGGCGGCGGCAAGGCCTTCTTATTAGGTTTAATTAGTTTAACATCTCAGATTCTTTAGTATGTTTAAAGACATTCAATAAACGTGTGTAACGGGATATATTTTGATAAAACATTATAAAAAATAAGTAACATAAAACAATGAAAAATTAGCCTAACCATAAAATGTTAATTATATTTGGCCTTAAATACCTAGGCCTACAACTTTTCAACC	GTGAACGG	CCGTTCAC	1	2	1362	690	0.00462108510203216	0.01168792429070815	2.529259693912209	2.8254147132954865	0.1706159386831656	14.824287305355764	16.560086561093755	20.219538047616584	259	450	U6	1.0916480351060276
>U6__fullTreeAnc54__fullTreeAnc54refChr14829:1295-1522()_BC_1	CGGGCCGATTTCCCATGGTTCCTTCATTTGCATATGGGATGTAAAGCGGTTGGGAAGACACTAATTTAGCTCTAAACTCAAAAATTTTAATATAGCTTATGTAATACGTAAAAGTCACAATTTGTGAAAGGTTTTGAAGTTTGAAAAAGTGCCACAATTTACTCACCATCACTGTAAAAGATTTCAGTCTTTGGGCTTTATATACCTTCTGGGAAGGCCTTACGGTC	TCCGTCTT	AAGACGGA	1	2	3315	690	0.01124735470869062	0.01168792429070815	1.0391709511639304	0.979592395243049	0.09529313397599844	10.904992918227112	10.279779396171184	15.596063130118566	227	450	U6	0.7170798981350236
>U6__fullTreeAnc158__fullTreeAnc158refChr14458:63614-63846()_BC_3	GAGGGCCAATTTCCCATGGTCCCTTCATTTGCATATAGAATGTAAGAAGGTTATGGAGACTATTAAATTTAACTTGGCCGTAATCACAAAGACATGAGAGTATGTGTGATACGAAAGGTCAAAACGTCTTGTATACTGTGAAATTTAAAAAAAGGGCCACAGTGTAATCACCATAACCGTAAAAGTTTTTATATTCTTAGCTTTATAAACGTCGCGAGAAGATAATACTACT	CTATAGCT	AGCTATAG	3	2	3167	689	0.01074521036573853	0.01167098526999698	1.0861569827623212	1.0763569734975733	0.07612294448736343	14.26845729729524	14.13971806721495	19.739313543500785	232	450	U6	1.0569698178475635
>U6__Colobus_angolensis__KN980384.1:3294650-3294898()_BC_3	GAGGGCCTATTTCCCATGAGTCCTTCATATTTGCATATACGATACAAGAATGTTAGAGAGTTAATTAGAATTAATTTGGCTGTAAACACAAAGATATTAGTACAAAATATTGACGCAGAAAGTAATAATTTCTTGGGTAGTTTGTAATTGTAAAATTATGTTTTAAAATTAACTATCACATACTTACCGTAACTGTAAAGTATTTCGATTTCTTGCCTTTATATATCTTCCGGCAAAGCGCTAGCGTC	GATTGTTT	AAACAATC	3	2	3607	689	0.01223807192586639	0.01167098526999698	0.9536620916019608	1.1676639860367597	0.13107051655391783	7.275946694004652	8.908670055911646	9.29346617342062	248	450	U6	-0.02981331909659818
>U6__Piliocolobus_tephrosceles__PDMG01001133.1:4844238-4844486()_BC_1	GAGGGCCTATTTCCCATGAGTCCTTCATATTTGCATATACGATACAAGAATGTTAGAGAGATAATTAGAAATAATTTGGCTGTAAACACAAAGATATTAGTACAAAATATTGATGCAGAAAGTAATAATTTCTTGGGTAGTTTGTAATTTTAAAATTATGTTTTAAAATTAACTATCATATACTTACCGTAACTTTAAAGTATTTCGATTTCTTGCCTTTATATATCTTCTGGCAAAGCGCTAAAACC	GGCCCGCG	CGCGGGCC	1	2	1807	689	0.00613091099807057	0.01167098526999698	1.9036298640886948	2.0016768015609787	0.12090295941572304	15.745105606084396	16.556061251389576	14.123336307808117	248	450	U6	0.5739789303218997
>U6__Macaca_nemestrina__KQ004607.1:5091042-5091290()_BC_2	GAGGGCCTATTTCCCATGAGTCCTTCATATTTGCATATACGATGCAAGAATGTTAGAGAGATAATTAGAATTAATTTGGCTGTAAACATAAAGATATTAGTACAAAATATTGATGCAGAAAGTAATAAATTCTTGGGTAGTTTGTAATTTTAAAATTATGTTTTAAAATGGACTATGACATACTTACCGTAAGTGTAAAGTATTTCTATTTCTTGCCTTTATATATCTTCTGGCAAGTTACCAGCGCC	CCTAAGTT	AACTTAGG	2	2	3766	688	0.01277753780782169	0.0116540462492858	0.9120729223866474	0.8083306204990931	0.1891702071315902	4.821440628609097	4.2730334377484915	7.274724095936082	248	450	U6	-0.3831375635523045
>RNU6_2__Homo_sapiens_20240405.fa__chr19:1021193-1021521()_BC_1	CTGCATCTGGGCCACCTCTTTTGCATATTGGCACCCACAATCCACCGCGGCTATGAGGCCAGTATAAGGCGGTAAAATTACGATAAGATATGGGATTTTACGTGATCGAAGACATCAAAGTAAGCGTAAGCACGAAAGTTGTTCTGCAACATACCACTGTAGGAAATTATGCTAAATATGAAACCGACCATAAGTTATCCTAACCAAAAGATGATTTGATTGAAGGGCTTAAAATAGGTGTGACAGTAACCCTTGAGTC	GAATATGC	GCATATTC	1	2	3546	688	0.01203110702775775	0.0116540462492858	0.968659510915994	1.0083620950705627	0.09756062188188884	9.92879598583018	10.335748948908195	8.488097813491324	259	450	U6	-0.16058881499085678
>U6__Cercocebus_atys__KQ011413.1:4826205-4826453()_BC_3	GAGGGCCTATTTCCCATGAGTCCTTCATATTTGCATATATGATGCAATAATATTGGAGAGATAATTAGAATTAATTTGGCTGTAAACATAAAGATATTAGTACAAAACATTGATGCAGAAAGTAATAATTTCTTGGGTAGTTTGTAATTTTAAAATTATGTTTTAAAATGGACTATGACATACTTGCCGTAAGTGTAAAGTATTTCTATTTCTTGCCTTTATATACCTTCTGGCAAGTTGCTAGCACC	TCACCCGG	CCGGGTGA	3	2	2627	688	0.00891306208739978	0.0116540462492858	1.307524410242906	1.3186315833162807	0.09602938410647316	13.615878331502998	13.731542647969505	10.786042329932794	248	450	U6	0.1850635993429917
>U6__fullTreeAnc75__fullTreeAnc75refChr7633:112983-113215()_BC_1	GAGGGCCAATTTCCCATGGTCCCTTAACATTTGCATATACGATGTAAGAAGGTTAGAGACTTTTAGATATAAGCTGGCCATAAACGTAAAGATACGACTATAGGATATGTGACACAGAAAATAATAATTTTTTGGTAGTTTGGAGTTTCCAGAAGTACACTCTATACGCACCATAACTGTAAAAGTTTTCAAATTTTTAGCTTTATATAATTTCTGTGACAGCTTTAATAAC	TGATTGAA	TTCAATCA	1	2	3196	688	0.01084360351401968	0.0116540462492858	1.0747392445895223	1.1422785699373046	0.16749771327273175	6.4164412969600075	6.81966665465674	6.70466328271556	232	450	U6	-0.5008652165407512
>U6__fullTreeAnc73__fullTreeAnc73refChr5076:46218-46454()_BC_1	GAGGGCCAATTTCCCATGGTCCCTTTACATTTGCATATACGATGTAATGTGGTTAGAGAGACTTTTAGATATAAGTTGGCCATAAACGTAAAGATAGAAATATAGGATATGTGACACCGAAAGTAACAATTTTCTGAGTATTTCGGAGTTTAAAGAGGCACACACTGTAGTTACCATAACTGTAAAAAATTTTCAAATTCTTAGCTTTATATAACCTCTGAGACAACCGTCACATC	AGTGCCGG	CCGGCACT	1	2	1743	687	0.00591376749841561	0.01163710722857463	1.967799246705655	1.9799800308492224	0.24341229704551512	8.084222821075063	8.13426459912578	5.927456441342258	236	450	U6	-0.6786169404673226
>RNU6_2__Capromys_pilorides_20240405.fa__CapPil_scaffold_5352:36576-36908()_BC_2	GAAGGAGGGCGGGGCCACCGTCTGTTTTGCATACAATATCCCATAAACCTCGGCGGTGGCAGGGTCTTTTTGTTAGGTTGAATTAGTCAACATCGCAGATTTTTAGGGTACTTAAAGACATTCAATAAACGGTCAGAGGATATTTTTTGACGGGACGCTATAAAAATATATCAAATAGAAAAAAAAGTGAAAAATTAACCTAACTTTAAAATGTTAATTATTTTAGCCCTTAAATACGTGCTGCTAGACCCTGACGTTT	ATGCGAGG	CCTCGCAT	2	2	2151	687	0.007298057308716	0.01163710722857463	1.5945486225048615	1.8016372500888735	0.12968496542303426	12.295554980513128	13.892414160823549	11.622484693688763	259	450	U6	0.29281652439037537
>U6__fullTreeAnc6__fullTreeAnc6refChr46611:10982-11220()_BC_2	CGGGTCCGATTTCCCGTGATTCCTTCATATTTGCATATACGTTTTAATAGGGATACAGAGAAAATTAGACTTAATTTGACCATATTCACAGACATACAGGTAACATATGTGAGAATAAGAATGTAATAACAACTTTTAAGTGTTTAAGATTTTTAGGAAACATTCCAATATAGTCACCATAAGTGTAAAGAGTAAAAGTTTCTCTAGCTTATATACTTTCTGGGAAGGGCTTGAGTTT	AGGATAAC	GTTATCCT	2	2	2271	686	0.00770520137056905	0.01162016820786346	1.5080940327202994	1.5899756303082646	0.0853826480424946	17.6627695122518	18.621765273863844	19.05730227535107	238	450	U6	1.00624190633949
>U6__Myotis_brandtii__KE161743.1:1906082-1906312()_RC_BC_1	GGAGCCATTTCCCATGATCCCTTCATTTGCATATGCAATGTAAGAAGGTTAGGTAGACAATTAGATGTAATTTGGACATAACCAAAAAGATACAGTCACAGTTGGTATTAAACAGAACTCCATAACTTCTCGAATGTTTTGGAATTAAGAAAGAGCACAATATGGTCACCATAACTGTAAGAGGTTTGACATTATGGGCTTTATATACCTGTTGACAAGCTGTGTGGTTT	CTGCTTAG	CTAAGCAG	1	2	2165	686	0.00734555744926552	0.01162016820786346	1.581931431089053	1.2855281197085393	0.11121061672532263	14.224643992364877	11.559401049664576	10.112622288566472	230	450	U6	0.09205514728981427
>U6__Nannospalax_galili__KL201351.1:8214193-8214419()_RC_BC_3	CGGCCTGTTTCCCATGGTCCCTTCATTTGCATATACGCTGCTTAAAGTAGTTAAGGACATAAATAAGCTTAATTTGGATCATAACTCAACATATATTGTAATATACAGTTCAGAAAATAATAATTTATGGATGATTTTGACGCTTGAACCTTACAATGGTTTCACCATAAGTGAAGAATCTTTGAGAACTTTGGTTTCATATAGCACTTGTGCGGACACCAAGCTC	GCCTGTGC	GCACAGGC	3	2	2296	686	0.00779002305012177	0.01162016820786346	1.491673148217683	1.7196427699511234	0.1836583875549097	8.121998499914449	9.3632683638638	8.580888186298326	226	450	U6	-0.14490311117485594
>RNU6_7__fullTreeAnc76_20240405.fa__fullTreeAnc76refChr9842:258165-258476()_BC_3	GCTGGGGCCCCTTACCCAAGGTGCCCCGGGCTGTAATTTGCATGTCCCACCCAACAGGTATACCCACAGGTCAATCGCGGCCAGGCGCGGCGGCCTGGCGATCGGAGCGACAAACATGCGAGCCTCGTGATGTGGTTTCGTTGCATCAAACGTCCCTAAAGGCTCTGAGGTGGACGGGAAAGCGCGCAGTTGGGTCACCGTAACTAAGAGAGGCGAGACGCCTTCGTGCCTTATATAGGCTGTGGGCAGAAACAAGGTC	GTTCAAGT	ACTTGAAC	3	2	4011	686	0.01360879026743834	0.01162016820786346	0.8538722384212916	0.7960719173654915	0.10604163894064414	8.052235394996478	7.507163462562906	7.447803247641465	259	450	U6	-0.3492151353872218
>RNU6_7__fullTreeAnc148_20240405.fa__fullTreeAnc148refChr28929:545543-545841()_RC_BC_2	GCCTCGAGTCCCACCACGGCTCCTTACCCAAGGTGCCCCGGGATCTCATTTGCATGTCGCACGCGACAGGTAAACCCGGCTGCTCAGTCGCAGCCTAACGATCATAGCAACCAACGTGCGAACCTCGTGAGGTGATCCCGTTGCATCAAATTCCCCTAATCGTCCCGAGGTCGCCGCGAAGGCACGCAATTTAGTCACCGTAACTAAGAAAGGAGGCATCCTACCGTGCCTTAAATACCTTGTGGGCGGAGTTTGTAGC	GGCCCCGC	GCGGGGCC	2	2	1938	685	0.00657537659892682	0.01160322918715229	1.7646486117686495	1.5051175669620078	0.14638424177010254	12.054908304543073	10.281964429790232	7.582290818071155	259	450	U6	-0.3233963043817881
>U6__fullTreeAnc3__fullTreeAnc3refChr50458:3771-4001()_BC_2	GGGGGCCAATTTCCCATAGTCCCTTATATTTGCATATGGATGTGAGAGGTTTACGAAAACAATTAGCTAAATCTAGCTGTAATCACCAAGATACAAAGGCAGTATTGTGATCCAAAAAAATCATAATTTCTTGAGTGTTTTCGAATTTTAACGCCCACAGAATAGTCACCATAACCATAAAAGTCCGTCAATTCTCGGCTTTATATATTTCCCTCGGTGAAACACAATTT	TCCGGGAT	ATCCCGGA	2	2	2256	685	0.00765430836283742	0.01160322918715229	1.515908248939558	1.4264918049612896	0.16153311718388144	9.384504399886756	8.830955718742434	11.174469802276942	230	450	U6	0.2361043796375838
>U6__fullTreeAnc90__fullTreeAnc90refChr588:3051440-3051688()_RC_BC_1	GAGGGCCTATTTCCCATGAGTCCTTCATATTTGCATATACGATGCAAGAATGTTAGAGAGATAATTAGAATTAATTTGGCTGTAAACATAAAGATATTAGTACAAAATATTGATGCAGAAAGTAATAATTTCTTGGGTAGTTTGTAATTTTAAAATTATGTTTTAAAATGGACTATGACATACTTACCGTAAGTGTAAAGTATTTCTATTTCTTGCCTTTATATACCTTCTGGCAAGCTGCCAGCACC	ACTTTGAG	CTCAAAGT	1	2	3291	684	0.01116592589632001	0.01158629016644112	1.0376470589205369	1.09699095873245	0.12303362678597202	8.433849233150026	8.916188097427735	8.556247139406524	248	450	U6	-0.1490519423507594
>U6__Microtus_ochrogaster__CM001675.1:76659983-76660217()_RC_BC_1	CGGGTCTATTTCCCATCGTCCCTTCATTTGCATAAACAATGTACAAAAGAAGCTGAGAACATAATTGAATTTACTCTAAATCTGAACTAAAAATTACAAACGTAAAATATAGAATTAAGACGGTATTAATTTGTAGCGATATTGGATTCACAAACATGATACAAAATTCTCACCGTCAGTGTAAAAGTTATGATAACTTTGCCCTTATATACTTCCTGAGAAGCTGTCGAGTTT	GCGACACT	AGTGTCGC	1	2	2289	684	0.00776627297984701	0.01158629016644112	1.491872639103314	1.5421837948901498	0.09971907100426756	14.960755491188523	15.46528441710163	15.288953248337414	234	450	U6	0.6883876350786328
>RNU6_2__fullTreeAnc6_20240405.fa__fullTreeAnc6refChr49381:158017-158352()_BC_2	GGGCGGAGCCATTTCTTTTGCATATTATTTCCCATAAGGCCACACGGCTATTGAGTCTGCTTAGGAGGTAAAAAAAGCCTACATTTGAGGACTCTGGACGTGATCAAATACATTCTAAGTGAGTTAACAAAGGAATGCGTTCCGTAAGATAGCGTTGTGGTCAATTTCACTTAAGTGATACACTTACATTTAATCGCCCTAACTGTAAAAGGCTATTTATTTCTGGCCTATAAATATGGCTCTTGAAGACGCTGGGTTT	TCGTAAGT	ACTTACGA	2	2	3925	684	0.01331700368977698	0.01158629016644112	0.870037317428659	0.9300152794303485	0.08849936480294619	9.831000701145088	10.50872265016966	10.632196055446254	259	450	U6	0.16433761146280226
>U6__Ceratotherium_simum__JH767728.1:46947394-46947623()_RC_BC_1	GAGGGACAATTTCCCATGGTTCCTTCATTTGCATATGCGGTGTAAGAAGGTTAGGGAGACAATTATATTTAATTTGGCAGTAATCACAAAGATACAGTTATAGCATACGTGAAACAGAAGGGCATAACGAGTACTTTGGGATTAAAAAATTGTGCACAATATAGTTACCATAAGTGTAAAAGTTTTGATACTTTGAACTTTATATACCGTCCGAGAAAAACCAGTAATC	ACCTGGCC	GGCCAGGT	1	2	1818	683	0.00616823253707377	0.01156935114572995	1.8756347261866493	1.8720184867768004	0.15062710680555136	12.452172560201646	12.428164667555093	13.45076383998322	229	450	U6	0.5035861011597863
>U6__fullTreeAnc223__fullTreeAnc223refChr5180:1440046-1440281()_RC_BC_2	GAGGGCCAATTTCCCATGGTCCCTTCATTTGCATATACAACGTTGGAAGGTTAGGGAAATAATTAGATTTAATTTGGCCGTAATCACAAAGATACAATTACCGTATGTACGAGATACAAAAGGTCATAACGTCTTGAATATTTTGGGGTTTTTAAAAACGCGCAGTATAGTCACCATAACTGTAAAAGTCTTGGTATTCTCAGCTTTATATACTTTCTGAGGAAGCCCGGGGATC	ATGACGTA	TACGTCAT	2	2	3141	683	0.0106569958190037	0.01156935114572995	1.085610930342989	1.0678081846894356	0.14597631470696484	7.436897777028154	7.314941378215846	7.782717240744863	235	450	U6	-0.28575615385878994
>RNU6_2__Uropsilus_gracilis_20240405.fa__UroGra_scaffold_62707:7101-7414()_RC_BC_3	GACGTCGAGGGGGTGGGGCTGCGTTTTACCTGGGTCTTTTGCATATTTCTTCCCACAAGCCTTCGCGGCTTCGAGGCAGTAAAGAAAGCTATATCTTTGGTGTTAAACATTACTAAAACAACCAAAATAAGTGATATAGAAGGGAATATTCTCTGATGTGGTGCTAGGAGATCAGATTTAATACCGCATGAAAATCATTCTAACTATAAAGTAATTTTATTTTCTGTCTTTAAATAGCCACGTGGGGAGAGCAGCTTTT	CCTTAGGG	CCCTAAGG	3	2	1618	683	0.00548965910065201	0.01156935114572995	2.1074807986448256	2.363621015385998	0.14677284051044795	14.358792752905844	16.103939987573824	12.61990260365714	259	450	U6	0.41159877460727207
>RNU6_8__fullTreeAnc103_20240405.fa__fullTreeAnc103refChr6323:3483286-3483594()_RC_BC_2	CACGCGGGGCCCCTTACCCAAGGTGCCCCGGGCGCTCATTTGCATGTCCCACCCAACAGGTAAACCTGACAGGTCAGTCGCGGCCGGGTACGGCCTGGCGGTCAGAGCACCAAACGTACGAGCCTTGTGATGCGGTTCCATTGCATGAAATTCTCCTAAAGGCCCCAAGATGAACGGGAAAGCGCGCGGTTCGCTCACCGTAAGTATAACAGGTGAGAGACTCCCGTGCCTTATAAGGCCTGTGGACGGAGCTAATTGC	CGCGAAGC	GCTTCGCG	2	2	2374	683	0.00805466669032626	0.01156935114572995	1.4363538046366169	1.5844028982828269	0.278417660770602	5.158989557850207	5.690741362805542	6.079560211394318	259	450	U6	-0.6420631318948642
>U6__fullTreeAnc126__fullTreeAnc126refChr3333:788485-788715()_RC_BC_1	GAGGGCCAATTTCCCATGGTTCCTTCATTTGCATATATACTGTAAGAGGGTCAGAGAGGCGATTAGATTTAATGTGAACATAATCATAAAGATATAATTATGGTATGTGTAACACATAAGGTCATATTTTCTTGAATATTTTGGAATTTAAAGTATTCTATGTAGTCACCATAACTGTAAAAGATTGTGTATTCTTGGCTTTATATACCTTCTGAGACAACCGTTACACC	CTAAATGA	TCATTTAG	1	2	1818	683	0.00616823253707377	0.01156935114572995	1.8756347261866493	2.040580407967576	0.12228076061625516	15.338755800455134	16.68766531777948	17.173020895571405	230	450	U6	0.8560418437631975
>RNU6_2__fullTreeAnc103_20240405.fa__fullTreeAnc103refChr6516:684289-684619()_BC_1	TACATCCGGCCCACCTCTTTTGCATATTGACACCCACAATCCACCGCGTCTATGAGGCCAGTATAAGACGGTAAAATTATGATAAGATATGGGATTTTGCGTGATCGAAGACACTCAAAGTAAGTGCAAGCACAGAATTTGTTTGGCAATATACAACTGTAGGAAGTTATGCTAAATATAAAACTGACCATAAGTTCTCCTAACTGTAAGGTAATTAGTTTGAAGGCCTTTAAATAACTGTAGCTGGAACCTTTGAGTC	AGCAGGCG	CGCCTGCT	1	2	1337	682	0.00453626342247944	0.01155241212501878	2.546680174650091	2.6253907313924527	0.13976326316479773	18.221384625566795	18.784555196717186	15.366642783170484	259	450	U6	0.69570000613602
>U6__fullTreeAnc157__fullTreeAnc157refChr38027:172408-172640()_RC_BC_1	GAGGGCCAATTTCCCATGGTCCCTTCATTTGCATATAGAATGTAAGAAGGTTATGGAGACTATTAAATTTAACTTGGCCGTAATCACAAAGATATGAGAGTATGTGTGATACGAAAGGTCAAAACGTCTCGTATGCTGTGAAATTTAAAAAAAGGGCCACAATGTAATCACCATAACCGTAAACGTTTTTATATGCTTAGCTTTATAAACGTCGCGAGAAGATCTTACTACT	AAGTCCAG	CTGGACTT	1	2	2572	681	0.0087264543923838	0.01153547310430761	1.321896910889197	1.255676937429301	0.0755049903656715	17.507411159013934	16.63038338721777	14.618210150615376	232	450	U6	0.6236646774431837
>RNU6_2__fullTreeAnc106_20240405.fa__fullTreeAnc106refChr2450:934588-934916()_RC_BC_2	CTGCATCTGGGCCACCTCTTTTGCATATTGGCACCCACAATCCACCGCGTCTATGAGGCCAGTATAAGGCGGTAAAATTATGATAAGATATGGGATTTTACGTGATCGAAGACATCAAAGTAAGCGTAAGCACGAAAGTTGTTCTGCAACATACCACTGTAGGAAATTATGCTAAATATGAAACCGACCATAAGTTATCCTAATCGTAAGATGATTTGATTGAAGGGCTTTAAATAGGTGTGACGGTAACTGTTGAATC	CCTCCACT	AGTGGAGG	2	2	4460	681	0.01513218763220519	0.01153547310430761	0.7623136445755639	0.8029445371892217	0.07429634174399878	10.26044656683435	10.80732265332672	12.329440147676516	259	450	U6	0.3780052901697457
>U6__Callithrix_jacchus__NTIC01038834.1:124081419-124081658()_RC_BC_2	GAGGGCCTATTTCCCATGGTTCCTTCATATTTGCATATAGGAGGCAAGACTGTTATCGAGGGAATTTTACAATTAATTTGGCCATAAACACAAACCTATTGGCACAAAATATGTGATATAGAAAGTTACGATTTTTTAAAAAGTTTGTAATTAAAAAAATGAAACATTGTATATATACCATAACTGAAAAAGTTTTTTATTTATAGGCTTTATATACCTGCTGCGAAAGCGCTACAATT	CATGGAAG	CTTCCATG	2	2	1943	680	0.00659234093483737	0.01151853408359643	1.7472600700498493	1.9661596290622707	0.22839797241541915	7.650068218958899	8.60848110107625	8.911438792186953	239	450	U6	-0.0903717161811232
>U6__Mirza_coquereli__MizCoq_scaffold_8352:83243-83479()_RC_BC_1	GAGGGCCAATTTCCCATGGTCCCTTTATATTTGCATATACAATATAATGTGGTTAGAGAGACTTTTAGATATAAGTCGGCCATAAACGTAAAGATACAAATATAGGACATGTGACGCCGAAAGTAACAATCTTCTGAGCATTTCGGAGTTTCAAGAAACCCACACTATATCCACCATAACTGTAAAGATTTGTCAAATTCTTTGCTTTATATAACCTCTGAGACAGCTCCAACATT	CGGACAAT	ATTGTCCG	1	2	2782	679	0.00943895650062664	0.01150159506288526	1.2185240033812723	1.5090486721076162	0.14754166206820443	8.258846933810347	10.22794952255604	10.221225285095294	236	450	U6	0.10746615042786233
>RNU6_2__Procavia_capensis_20240405.fa__ProCapCap_scaffold_24759:46682-47016()_BC_2	GGGGCGGAGCCATTTCTTTTGCATATTATTTCCCATAAGGCCACACGGCTATTGAGTCTGCTTAGGAGGTAAAAAAGCCTACATTTGAGGACTCTGGACGTGATCAAATACATTCTAAGTGAGTTAACAAAGGAATGCGTTCCGTAAGATAGCGTTGTGGTCAATTTCACTTAAGTGATACACTTGCATTTAATCGCCCTAACTGTAAAAGGCTATTTATTTCTGGCCTATAAATATGGCTCTTGAAGGGAATGGGTTT	GAAGCTAT	ATAGCTTC	2	2	2563	677	0.00869591858774482	0.01146771702146292	1.3187470542358115	1.1495989914612328	0.12751953928424517	10.341529318862124	9.01508112336212	8.578765045001816	259	450	U6	-0.1452601166916836
>U6__Balaenoptera_bonaerensis__DF456995.1:19540-19772()_BC_1	GAGGGCCAATTTCCCATGGTCCCTTCATTTGCATACAGAATGTAAGAAGGTTATGGAGACTATTAACTTTAACTTGGCCGTAATCACAAAGACATGAGAGTATGTGTGATACGAAAGGTCAAAACGTCTCGTATATTGTGAAATTTTTAAAAGAGGGCTACAGTGTAGTCACCATAACCGTAAAAGTTTTTATATTCTTAGCTTTATAAACGTCGGAGAAGAGAGTACTGTT	CCTAGGAC	GTCCTAGG	1	2	2001	676	0.00678912723139968	0.01145077800075175	1.6866347632714789	1.7690405272471954	0.19689748534975152	8.566055377880971	8.984576537911725	10.769713396493277	232	450	U6	0.18287785590617833
>RNU6_7__Eubalaena_japonica_20240405.fa__EubJap_flattened_line_22108:36086-36380()_BC_1	CGGGACCTGGGGCCCGCGACGGGGCCCCTTACCCAAGGTGCCCCGGGCGCTCATTTGCATGTCCCTCTGAAAGGTGAACCCAACAGGCCTCGCGGTTTAGCAGTCATAGCACCAAACGTGCGAGCCTGCTCAGTGGTTGCGCGACATCAGATTTCCCTAAACGTTCGGCGGTCGCTGGGAAGACGCCAATTCAGTCACCATAAGTGAAAGAAGCGAGAAACTCCCGTACCTTATATAGGCTGTGGGCGGAGACATCGTT	AATAATGG	CCATTATT	1	2	2306	675	0.00782395172194286	0.01143383898004058	1.4613892552498142	1.38606435990596	0.17419634587362176	8.389322106159689	7.956908355078471	8.363907809743061	259	450	U6	-0.1818529363207506
>RNU6_2__fullTreeAnc201_20240405.fa__fullTreeAnc201refChr2992:24775-25117()_RC_BC_3	GGTGGTGTCTGGCCCAGGTGTTTTGCATATTATCCCCCACAAGCCTCAGCGGCTGCGAGGCGGAATTTGGACTATTAAATTCGTCAACATCTGAGGGTTTTAGCGTGATAACAGACACTCAAGGCAAGCATGATGGTAGGAGATATTCATTTGCATGGCGCTCTAGAAAACTTGTTCAATGCGGCTATCTCAGTTTAGCCTAACTGTAAAATGATTTTGATTTTGGTCTTTAAATAGCTCTGCTGGGGCCTCGTTAGTC	GGCGTGTA	TACACGCC	3	2	1645	675	0.00558126651456895	0.01143383898004058	2.048610104927703	2.285111175581783	0.1892954666003104	10.822288255076172	12.071663503736731	9.131544165891691	259	450	U6	-0.05517125237737429
>U6__fullTreeAnc158__fullTreeAnc158refChr14458:63614-63846()_BC_1	GAGGGCCAATTTCCCATGGTCCCTTCATTTGCATATAGAATGTAAGAAGGTTATGGAGACTATTAAATTTAACTTGGCCGTAATCACAAAGACATGAGAGTATGTGTGATACGAAAGGTCAAAACGTCTTGTATACTGTGAAATTTAAAAAAAGGGCCACAGTGTAATCACCATAACCGTAAAAGTTTTTATATTCTTAGCTTTATAAACGTCGCGAGAAGATAATACTACT	CGACAGCC	GGCTGTCG	1	2	1694	673	0.00574751700649228	0.01139996093861824	1.9834584092123713	1.8932214428623424	0.07692307692307694	25.78495931976082	24.611878757210444	19.739313543500785	232	450	U6	1.0569698178475635
>RNU6_2__fullTreeAnc80_20240405.fa__fullTreeAnc80refChr27195:16092-16425()_BC_3	ATCTGGCCCGCCTGTTCTTTTGCATATTGACACCCACAATCCACCGCGTCTATGAGGCCAAGATAGGCAGTAAAATTATGACAACATATGGGCTTTTAGGTGATCGAAGAAACGCAAAGTAAGTGTAAGCACAGGATTTGTTCTGCAATATGCCACTGTAGAAAACTGTGCTAGATATAAAAACCATCCATAAGATCACCTAAGTGATAGGTTGTGTAATTATTGGGCTTTAAATACCTGCGGCGGGGACGAGGAAACC	TGACATTT	AAATGTCA	3	2	2080	673	0.00705716373878627	0.01139996093861824	1.615374300579691	1.2801416307921358	0.1645413410119293	9.81743731177307	7.780060761139203	8.6647854440479	259	450	U6	-0.13086607033088526
>RNU6_7__Castor_canadensis_20240405.fa__CasCan_scaffold_27717:32718-33024()_RC_BC_2	CGCGAGGAGGCCCCTTACCCAACGTGCCCCGGGCCTTATTTGCATGGCCCACACGCCAGGTAAAACTCACAGGTTCATCGAACCCAGAGGCGGTCTAGCGGTCAGAACACCAAACGTCCGCGCCTGTCAATTTGATTCGGTTATCATAAACTTTTCTGACCTGTCCGAGGAGGACGAGGGGCACGCAGCTAGGTCACCCTAAGTAGGAGAGGTGGAGCTACGGCCATCCTTTATATAGGCTGTGGACACAGGCTACGTC	TTGGGAAG	CTTCCCAA	2	2	2254	673	0.0076475226284732	0.01139996093861824	1.4906737112714097	1.2870392144414122	0.15615329601562397	9.546219960174646	8.242152085682758	7.276719221284467	259	450	U6	-0.3827419522852491
>RNU6_2__fullTreeAnc18_20240405.fa__fullTreeAnc18refChr8783:65047-65383()_BC_1	AGGGCGGGGCCGCTGGCTGTCTTTGCATACAGCGTCCCATAAGCCTAGGCGGCTGCAAGGCCTCTCTTGTTAGGTCAAATTAGTCAACATCTCAGGCTTTTAGTGTGCTTAGAAAAATTCAAAGTAAACGATGAGAGGAGATATTTTATAATGGGACACTATGAAAATATATCAAGTATAAACCAATGATAAGTTAGCCTAACTGTAAAGTGTTCATAGTATGAGTCCTTAAATACCTCAGGCTACAAAGTTACGGTTT	GGGTGGGA	TCCCACCC	1	2	2652	672	0.0089978837669525	0.01138302191790706	1.265077679677828	1.3501204926449744	0.1972649685250963	6.413088391398207	6.844197947255952	7.795629982003018	259	450	U6	-0.2833644813947606
>U6__fullTreeAnc152__fullTreeAnc152refChr2419:3405199-3405433()_RC_BC_2	AGGGCAAATTTCCCATGGTCCCTTCATTTGCATATGGGATGTAACAGGGTTAGGGAGACAATTAGATTTCAGCTAGTCGTAACTACAAACAGATAATGACAGCATGTGTGATACAGAAGGTAGTAACTTCTTAGATACTTTAGAATTAAAAATAAAATTGACAGTAAAATCACCATAATCGGGAAGATTTTGGTATTATTAGCTTTATATACTTCGTGAGCGAGCTCACTAGTC	CCTTACTG	CAGTAAGG	2	2	2183	671	0.00740662905854348	0.01136608289719589	1.5345824405888429	1.5192573492240833	0.091595191463497	16.753962910819535	16.586649636837606	16.484094077395596	234	450	U6	0.7969726009482985
>RNU6_8__fullTreeAnc102_20240405.fa__fullTreeAnc102refChr3043:424660-424967()_RC_BC_2	CCACGCGGGGCCCCTTACCCAAAGTGCCCCGGGTGCTCATTTGCATGTCCCACCCAACAGGTAAACCTGACAGGTCAGTCGCGGCCGGGTACGGCCTGGCGGTCAGAGCACCAAACGCACGAGCTTGTGATGCGGTTCTATTGCATGAAATTCTCCTAAAGGCCCCAAGATGAACGGGAAAGCGCGCGATTCGCTCACCGTAAGTAAAACAGGTGAGAGACTCCCGTGCCTTATAAGGCCTGCGGACGTAGCTGATTGC	CGCCGGAA	TTCCGGCG	2	2	3383	671	0.01147806967707402	0.01136608289719589	0.9902434134807696	1.0810969171875664	0.14165347836747436	6.990604289376515	7.631982847487928	8.082176051611714	259	450	U6	-0.23128631873184943
>RNU6_2__Rhinopithecus_roxellana_20240405.fa__KN297274.1:1741984-1742314()_RC_BC_3	TACATCCGGCCCACCTATTTTGCATATTGATACCCACAATCCACCGCGTCTATGAGGCCGGTAAAAGACGGTAAAATTATGATAAGGTATGGGATTTTGCGTGATCGAAGACACTCAAAGTAAGTGCAAGCATAGAATTCGTTTGACAATATACAACTGTAGGAAGTTATGCTAAGTATGACACTGACCATAAGTTCTCCTAACTGTAAGGTATTTAATTTGAAGGCCTTTAAATAGCTGTAGCCGGAGCCTTCGGGTC	AATTGATG	CATCAATT	3	2	2898	670	0.00983252909375126	0.01134914387648472	1.1542446270204576	1.014775622215405	0.16101202528302558	7.1686858481007	6.3024834352070345	5.73748860189252	259	450	U6	-0.7256107139197985
>U6__Rousettus_aegyptiacus__RouAeg_scaffold_3374:90805-91037()_RC_BC_2	GAGAGCCAATTTCCCATGGTTCCTTCATTTGCATATACGCTGTAAGGGGGGGTCAGAGATGCAATTAAAACTAATGCGGACACGATCGTAAAGATATAATTACGGTATGTGTATTACATAAGGTCATATTTTCTTGAATATTTTGGAATTTAAAGTGGTCGATTTCGTCACCATAACTGTAAAAGTTTTCGTTTTCTTTGCTTTATATACTTTCTGAGACAAGCGTTACACC	GTCGAAAG	CTTTCGAC	2	2	2398	670	0.00813609550269687	0.01134914387648472	1.3949128144725962	1.652363447377445	0.11919621960189912	11.702659858940454	13.862549105132176	12.84745226183444	232	450	U6	0.4373802899308517
>U6__Enhydra_lutris__KZ291778.1:20420242-20420477()_RC_BC_3	GAGGGCCAATTTCCCATGGTCCCTTCATTTGCATACACAACGTTGGAAGATTAGGGAAAAATTAATTTAATTTAGCTATAATCACAAAGATACAATTACTATGTGTACGAGATAATAAAAGGTCATAATGCTGTAATTATTTGGGGATTTTTGAGAAGCGCGCAGCATAGTCGTCATAACTGTAAAAGCATGGCTCTCTTGAGCTTTATATACTGTCTGGGAGAGGCTTTCGTTC	TAGCCTGT	ACAGGCTA	3	2	2336	670	0.00792573773740612	0.01134914387648472	1.4319353292402763	1.53976955073744	0.113500929217841	12.616067014675975	13.566140483151274	14.636667085380983	235	450	U6	0.6254850735142035
>RNU6_2__fullTreeAnc150_20240405.fa__fullTreeAnc150refChr2551:38611-38939()_BC_3	GGCTGCGTCTGGCCCCGTCTTTTGCATATTGCCCCCCACAATCCTCCGCGGCTGCGAGGACGCGCTTGGGCGGTAAAATTAGTCAATATCTGAGGGTTTAACGTGATCAAAGACACTTAAGTAAGCGCGACGGTAGGAGATGTTCTTTGACGTGGCGCTTTAGAAAGCCAGGTCAAATGGAAGTGTAAACTATATCGCTCTAACTGTAAAGTAATTTTATTTTTGGCCTTTAAATACCTACGCGGTGAACCCAGCTTTC	TGGACATC	GATGTCCA	3	2	2646	670	0.00897752656385985	0.01134914387648472	1.2641726867366916	1.2036447562085528	0.10228129713423834	12.359763927099374	11.76798486070076	9.871117263260444	259	450	U6	0.05718328909837873
>U6__Aplodontia_rufa__AprRuf_scaffold_2605:85593-85811()_RC_BC_2	GAGGCCGGATTTCCCATACTCCCTTCATTTGCATATAAAATTTAAGGATGTTAAACAGACTTAATTTGGCTGTAAACACAAAAATATGAGACGGTATTACAGAAAACTATAATTTCTAGATTTTTTTTTAATTTTGAAAGATAGAAAATGTTTTCACCATAATTGTAAAAGTTTTAAAATTTGTGCCCTTATATAGCGTCCCAGAAAGTCATGGCATT	TGTGGATC	GATCCACA	2	2	2567	669	0.00870949005647325	0.01133220485577355	1.3011329919770662	1.3516299471683493	0.16059119550048634	8.10214400560413	8.416588113414075	9.421292165998016	218	450	U6	-0.01010515187575585
>RNU6_9__fullTreeAnc91_20240405.fa__fullTreeAnc91refChr1728:177117-177517()_BC_3	CGGTGCGGCTCAGGCTCCGCCCCGCTTCCGGGGATATTTGCATACGAGCATTTCCAGTAATTCCCAGCAGCCACTGTAGCTATATTTGGTAGAATAACGAGCACTTTCTCAACTCCAGTTAATAACTGCGTTAGTTGCGTGACACATTGGACTAATACAAATAGAGGTTGAATCTCTAGAGCAGTGGAGACAAGTCGCCGTATGTGTAAAGAAATTTCCTCCGGGGACTATAAATAGCTGGTGGTAGAACCAATGTGTC	GAAAAGGT	ACCTTTTC	3	2	1482	668	0.00502822916388522	0.01131526583506238	2.2503480780735305	2.185393803011087	0.13990913860907786	16.08435374876591	15.620093331553752	12.17955668371985	259	450	U6	0.3603596209194854
>RNU6_2__fullTreeAnc74_20240405.fa__fullTreeAnc74refChr2070:85971-86296()_BC_3	GGGCTGCGTCTGGACTCTTTTGCATATTGCCGTCCCACAAGCCTCCGCGGCTACGAGGCCGCGCTTGGGCGGTAAAATTAAGTCAGCATCTAAGATTTTACATGATCAAAGACACTCAAAGTAAACGTGATCATAAGAGATCATCTGTTCCATCGAGGTCTACATACTTACTCAAAATATAAAGAAATGACAAATTGATCTAACCGTAAAGTAATTGCAGTAGAGAGCTTTAAATACCTGTGTGGGAAAAATTGGGTCT	GAACTGGA	TCCAGTTC	3	2	1792	668	0.00608001799033894	0.01131526583506238	1.861057952960364	2.09459073379034	0.3090061481646816	6.022721437790075	6.778475917812645	7.783024632996679	259	450	U6	-0.28569917317891524
>RNU6_7__fullTreeAnc101_20240405.fa__fullTreeAnc101refChr5191:915107-915414()_RC_BC_3	CCACGCGGGGCCCCTTACCCAAGGTGCCCCGGGCGCTCATTTGCATGTCCCACCCAACAGGTAAACCTGACAGGTCAGTCGCGGCCGGGTACGGCCTGGCGGTCAGAGCACCAAACGCACGAGCTTGTGATGCGGTTCTATTGCATGAAATTCTCCTAAAGGCCCCAAGGTGAACGGGAAAGCGCGCGGTTCGCTCACCGTAAGTAAAACAGGTGAGAGACTCCCGTGCCTTATAAGGCCTGCGGATAGAGCTAGTTAT	TAGTGAGT	ACTCACTA	3	2	3923	668	0.01331021795541277	0.01131526583506238	0.8501187488414408	0.8611768497481966	0.1566189228727929	5.427944039251974	5.498549178809327	6.01390367051431	259	450	U6	-0.657728337086661
>RNU6_7__fullTreeAnc77_20240405.fa__fullTreeAnc77refChr2149:15273-15584()_RC_BC_1	GCTGGGGCCCCTTACCCAAGGTGCCCCGGGCGCTAATTTGCATGTCCCACCCAACAGGTATACCCACAGGTCAATCGCGGCCAGGCGCGGCGGCCTGGCGATCGGAGCGACAAACGTGCGAGCCTCGTGATGTGGTTTCGTTGCATCAAACGTCCCTAAAGGCTCTGAGGTGGACGGGAAAGCGCGCAGTTGGGTCACCGTAAGTAAGAGAGGCGAGACGCCTTCGTGCCTTATATAGGCTGTGGGCAGAAACAACGTC	TCTGACAC	GTGTCAGA	1	2	2536	668	0.00860431117382788	0.01131526583506238	1.3150693421549575	1.3953723524096668	0.20394082346522896	6.4482888703211065	6.842045298731334	9.019772782714556	259	450	U6	-0.07293900541059081
>RNU6_2__fullTreeAnc86_20240405.fa__fullTreeAnc86refChr16932:9594-9924()_BC_3	GCATCTGGCCCGCCTGTTCTTTTGCATATCGACACCCACAATCCACCGCGTCTATGAGGCCAATATAGGCAGTAAAATTATGACAACATATAGGATTTTAGGTGATCGAAGAAATGCAAAGTAAGTGTAAACACAGGAGTTGTTCTGCAATATGCCACTGTAGAAAACTGCTAGATATAAAAGCCACCCACAAATTCACCTAAGTGTAAGGTGTTGTAATTACTGGGCTTTAAATACCTGCAGCGGGCACCGTAGAACC	CCAGACCT	AGGTCTGG	3	2	1440	667	0.00488572874223665	0.01129832681435121	2.3125161895866766	1.7499433953230663	0.10635338624731104	21.7437006115557	16.454044925789194	15.358090453207025	259	450	U6	0.6948968483510481
>U6__fullTreeAnc36__fullTreeAnc36refChr4665:1645150-1645385()_RC_BC_2	CAGGTCTGTTTCCCATCGTCCCTTCATTTGCATATACAATGTAGAAAAGAGTTTTCGAATATAAATGAACTTACTCTGAGTCTAAATAAAAAAATTTCGAACATATAACATAAAACCCAGAAGGTACTAGTTTGGGGAGTCATTGATTTTGAAAACAATATAGAAACTTCTCACCATAATCTAAAAGGGTTTTATAATTTTGTCCTTATATACTTCCTGAGAAACTCCGTTGTTC	CCCCCTAT	ATAGGGGG	2	2	3066	667	0.01040253078034554	0.01129832681435121	1.086113278866541	1.0222833361775558	0.10151226482495836	10.699330575860657	10.07054012577022	12.60319143186052	235	450	U6	0.40968710364636113
>RNU6_7__fullTreeAnc16_20240405.fa__fullTreeAnc16refChr2995:497-811()_RC_BC_1	CCTACCCATGGTGCCCCGGGCGCTCATTTGCATGGGCCACGCAACAGGTAAACCCCGAGTCAGGTCAATAACGTCCGGGGGCGTCCTGAGCGGCCCGCGCGCAAAGCGTGAAATCGCCGCGCCTCGGGAGGTGGTTCCGTGGCAGAAAACGGCCCGAAGCACGCCCAGCTGCTCGCCAAGGCGCGCGGCTTACTCACCATAAGTATGAAAGGGGAGGCGTTGCCCGGCCTTTATATAGGGTGTGGACGGAGGCCATGTC	CCGGTTGG	CCAACCGG	1	2	1273	667	0.00431911992282448	0.01129832681435121	2.6158863417162723	3.0742143144766247	0.4097404143843773	6.384252687513296	7.502834005514297	7.263603897173022	259	450	U6	-0.3853445654503848
>U6__Pipistrellus_pipistrellus__PipPip_scaffold_706:173517-173765()_RC_BC_1	GGAGCCAATTTCCCATGATCCTTTAATTTGCATATACGATTGAAGGTTAGGTAGACAATTAGATTTAATTTGGACATAATCAAAAAGATACAGTCACAGTAGGTATGATACAGAACTTTATAACTTATGGAATCTTTTGAAAAAAACTTTTTTTAAGAAAAAAAAAAAAAGAGCGCAATATAGTCACCATAACCCTAAAGGGTTTGACATTCTCGGCTTTATATACCTTTTGACAAGCCCTACGGTTT	CCGCAGGA	TCCTGCGG	1	2	2430	666	0.00824466725252435	0.01128138779364004	1.3683254215245504	1.5611958074380847	0.17301391072650243	7.908759566088167	9.023527650941302	10.53796096758288	248	450	U6	0.1514937396169606
>RNU6_7__Neophocaena_asiaeorientalis_20240405.fa__KZ686985.1:359438-359734()_BC_1	GGACCTGGGGCCCGCGACGGGGCTTCTTACCCAAGGTGCCCCGGGCGCTCATTTGCATGTCCCTCGGAAAGGTGAACCCAACAGGCCTCGCGGTTTAGCTGTCATAGCACCAAATGTGCGAGCCTGCTCAGTGGTTGCGAGACATCAGATTTCCCTAAACGTTCGGCGGTGGCTGGGAATATGCGCATTTCAGTCACCGTAAGCGTAGGAAGCAAGAAACTCCCGTGCCTTATATAGGCTGTAGGCGTAAGCCTACATT	GGCCCGTT	AACGGGCC	1	2	2358	666	0.00800038081541252	0.01128138779364004	1.4101063504260634	1.5907377185070348	0.18963742644631312	7.43580197670141	8.388311043428851	10.380923112630082	259	450	U6	0.12983273803323517
>U6__fullTreeAnc51__fullTreeAnc51refChr8346:625993-626227()_BC_1	CAGGTCTGTTTCCCATCGTCCCTTCATTTGCATATACAATGTAGAAAAGAAGTTGCGGATATAACTGAATTTACTCTGAATCTAAACTAAAGAAGACGAATATACAATATAGAATTCAGAAGGTACTAATTTATAGAGCAATTGAATTTGAAAACACTGTACAAGATTCTCACCATAAGTGAAAAAGTTTTGATATTTTTGGCCTTATATACTTCCTGAGAAGGCCTCTGGTTC	TCGGAGTC	GACTCCGA	1	2	2396	666	0.00812930976833265	0.01128138779364004	1.3877423932824111	1.225577066573388	0.10647671101951824	13.03329507452596	11.510282904481596	10.559919760097802	234	450	U6	0.1544968708710842
>RNU6_2__Capromys_pilorides_20240405.fa__CapPil_scaffold_5352:36576-36908()_BC_1	GAAGGAGGGCGGGGCCACCGTCTGTTTTGCATACAATATCCCATAAACCTCGGCGGTGGCAGGGTCTTTTTGTTAGGTTGAATTAGTCAACATCGCAGATTTTTAGGGTACTTAAAGACATTCAATAAACGGTCAGAGGATATTTTTTGACGGGACGCTATAAAAATATATCAAATAGAAAAAAAAGTGAAAAATTAACCTAACTTTAAAATGTTAATTATTTTAGCCCTTAAATACGTGCTGCTAGACCCTGACGTTT	TGACCCGG	CCGGGTCA	1	2	1997	665	0.00677555576267124	0.01126444877292887	1.6625128871329495	1.843977536061332	0.20117885210764477	8.263855120534185	9.165861703369671	11.622484693688763	259	450	U6	0.29281652439037537
>RNU6_2__fullTreeAnc7_20240405.fa__fullTreeAnc7refChr19945:95815-96160()_RC_BC_3	CAGCGGAGCCGGGTCTTTTGCATATTGTTTCCCATAAGGCTCCGCGGCTGTTGACTCTGCTTAGGAGGTAAAATAAGTCAACATCTGAGGACTTTAGACGTGATCAAATACACTCTAAGTAAGTTAAACTAAGGAAGGTGTTTCGTAAGATAGAGTTGTGGACAATTATACTTAAGAGATATACTATATTTAGTCGCCCTAACTGTAAAGTACTATTTATTTTTGGCCTATAAATATGGCTCTTAAGACGCTAATGTTT	CTCTGATT	AATCAGAG	3	2	1487	662	0.00504519349979576	0.01121363171079535	2.222636596841983	2.592730382875972	0.2421056021642164	9.18044265383997	10.70908876002532	15.063193824679267	259	450	U6	0.6669256932442171
>RNU6_7__fullTreeAnc117_20240405.fa__fullTreeAnc117refChr43754:4839-5113()_BC_3	CTGCCTGAGCAACCAAAGACCCCAGTCTGGGACCATTACCCAAGATGCCACTGGCCCTTATTTGCATGTCCCCCGCGACAGGTGAGGCCGCGCCCCATGACTGTAGCCCCAAACATGCCAATCTTGTGAGCTGATTCCATTACATAGGTATATTATAAACATTTCAGGACTATCAAGAAAGCATGTAACAGACTCACCGTAACTAGAAAAGGTTAGAGACAGCTGTGCCTTATATATCTGGCGGATCTAGCCTTGTAAC	AGAATGAG	CTCATTCT	3	2	2243	661	0.00761020108947001	0.01119669269008418	1.4712742223824662	1.6305709275951523	0.1692652545118243	8.692121880688088	9.633228817679448	9.666146245378483	259	450	U6	0.02691072600920215
>RNU6_7__fullTreeAnc58_20240405.fa__fullTreeAnc58refChr34277:40107-40412()_BC_3	CGCACGGAGGCCCCTTACCCAACGTGCCCCGGGCCTTATTTGCATGTACCACCCGCCAGGTAAACCCCACAGGTCCATCGCCGCCAGACGCGGCCTAGCAGTCAGAACACCAAACATCCGCACCTCGTGATTTGGTTCCGTTGAGACAAACTTTCCTAAACGGTCCGAGGTGGATGAGAACCGCGCGGTTTGGTCACCCTAAGTAGAAGATGTGAAGCTCCTTCCGTCCCTTATATAGGCTGTGGACAGACATCGTAAC	CCACGAAT	ATTCGTGG	3	2	4620	661	0.01567504638134259	0.01119669269008418	0.7143004503904483	0.6447381202703448	0.18900217429629196	3.7793239842345145	3.4112735616449146	3.485841850742807	259	450	U6	-1.4445229791115906
>U6__Ondatra_zibethicus__OndZib_scaffold_2246:70363-70598()_RC_BC_1	CGGGTCCGTTTCCCATCGTCCCTTCATTTGCATATACAATGTACAAAAGAAGCTGAGGATATAACTGAATCTACTCTGAATCTGAACCAAAAATTACGAAATATAAAATACAAAATTTAGAAGGTATTAATCTGTAGAGCTATTGGATTCACAAACATGCTATAGAATCCTCACCGTAAGTGATAAAGTTTTGATGATTTTGCCCTTATATACCTTCCGAGAAGGTTTAGCGTTT	CGAAGATC	GATCTTCG	1	2	2516	661	0.00853645383018571	0.01119669269008418	1.3116327825134624	1.417603628853472	0.13934254292649306	9.41301023338855	10.17351627924069	12.25293653013187	235	450	U6	0.36902554444217545
>RNU6_8__Erythrocebus_patas_20240405.fa__EryPat_scaffold_827:151382-151689()_RC_BC_3	CCACGCGGGGCCCCTTACCCAAGGTGCCCCGGGCGTTCATTTGCATGTCCCACCCAACAGGTAAACCTGCAGGTCAGTCGCAGCCGGGTACGGCCTGGCGGTCAGAGCACCAAACGTACGAGCCTTGTGATGCGGTTCCATCGCATGAAATTCTCCTAAAGGCCTCAAGATGAACGGGAAAGCGCGCGGTTCGCTCACCGTAATGATAACAGGCGAGAGACTCCCGTGCCTTATAAGGCCTGGGGACGGAGGCAATTGC	GATCCAGA	TCTGGATC	3	2	3540	661	0.0120107498246651	0.01119669269008418	0.932222621696009	0.93531481898157	0.18911337195338693	4.9294378925557165	4.9457889165664515	5.479047903239	259	450	U6	-0.7921048792264006
>U6__Platanista_gangetica__PlaMin_flattened_line_130644:2195-2428()_BC_3	GAGGGCCAATTTCCCATGGTCCCTTCATTTGCATATAGAATATAAGAAGGTTATGGAGACTATTAAATTTAACTTGGCCGTAATCACAAAGACATGAGAGTATGTGTGATACGAAAGGTCAAAACGTCTTGTATACTGTGAAATTAAAAAAAAAGGGCTACAGTGTAATCACCATAACCGTAAAAGACTTTATATTCTTAGCTTTATAATGGTCGCGAGAAAATAAAGACACC	AAGGTGTA	TACACCTT	3	2	2008	660	0.00681287730167444	0.01117975366937301	1.6409738755496588	1.8942714649065	0.12829709745061252	12.790420891488566	14.764725800875524	15.45295560786498	233	450	U6	0.7037807999302269
>RNU6_8__fullTreeAnc91_20240405.fa__fullTreeAnc91refChr3684:663206-663514()_BC_1	CACGCGGGGCCCCTTACCCAAGGTGCCCCGGGCGCTCATTTGCATGTCCCACCCAACAGGTAAACCTGACAGGTCAGTCGCGGCCGGGTACGGCCTGGCGGTCAGAGCACCAAACGTACGAGCCTTGTGATGCGGTTCCATTGCATGAAATTCTCCTAAAGGCCCCAAGATGAACGGGAAAGCGCGCGGTTCGCTCACCGTAACTAAAACAGGTGAGAGACTCCCGTGCCTTATAAGGCCTGTGGACGGAGGCAATTGC	ACCATGAC	GTCATGGT	1	2	3347	660	0.01135592645851811	0.01117975366937301	0.9844862689285074	0.9849905282721504	0.18669227513916467	5.273310147378347	5.276011166171262	5.760177694330869	259	450	U6	-0.7199167786829087
>RNU6_2__fullTreeAnc218_20240405.fa__fullTreeAnc218refChr3582:162994-163318()_BC_1	CTGCGTCTCGTCCGGGTTTCTTTTGCATATCATCCCCCACAAGCCTTCGCGGCTGCGAAGCCGCACTTGGCGATTAAATTAGTCAATATCTAGGGTTTTAGTGTGATTAGAGACACTCAAGGCAAGCGTGATGGTAGGAGATAGTCATTTACATGGAACCCTAGGAAAATCATGGTGAGTGCAGTTACATCAATGTGGCCTAACTGTAAAGTGATTTTAGTTTTGAACTTTAAATAGCTCTGTGTGGGACCTCATCGTC	GAAGCACC	GGTGCTTC	1	2	3816	660	0.01294718116692713	0.01117975366937301	0.8634893978259209	0.8159651685923767	0.09010495223730518	9.583151384973709	9.055719450840034	11.894685827761514	259	450	U6	0.3262151651160752
>RNU6_7__Alouatta_palliata_20240405.fa__AloPal_scaffold_3245:47705-48004()_BC_2	CGCGGGGCCCCTTACCCAAGATGCCCCGGGCGCTCATTTGCATGTCCCACCCAACAAGTAAACCTCACAGATCAATCGCGGCCTCGTACGGCCTGGCGGTCAGAGCACCAAACGTGCAAGTCTTGGGGTGAGGTTTCGTTGCATGAAATTCCCCTAAAGGTTCCAAGGCGTATAGGAAAGCGCGCGGTTGGGTCACCGTAACTGTAACAGGCGAGAGCCTCCCCGTGCCTTATTAAGGCCTGTGGAGGGGGGTAGTAAC	GGAATGAA	TTCATTCC	2	2	1966	660	0.00667037688002587	0.01117975366937301	1.6760302859123677	1.4620491130467137	0.1454828180379082	11.520468935896249	10.049634264478916	8.552598221169209	259	450	U6	-0.14966732886159123
>U6__fullTreeAnc95__fullTreeAnc95refChr12218:245785-246033()_RC_BC_3	GAGGGCCTATTTCCCATGAGTCCTTCATATTTGCATATACGATGCAAGAATGTTAGAGAGATAATTAGAATTAATTTGGCTGTAAACACAAAGATATTAGTACAAAATATTGATGCAGAAAGTAATAATTTCTTGGGTAGTTTGTAATTTTAAAATTATGTTTTAAAATGGACTATCACATGCTTACCGTAACTTTAAAGTATTTCGATTTCTTGCCTTTATATATCTTCTGGCAAGTTACTAGCACC	TCTCAGAT	ATCTGAGA	3	2	3109	660	0.01054842406917621	0.01117975366937301	1.0598506085891657	1.1087210799437437	0.0946410074687892	11.198640387875034	11.715017724313416	13.63768661589686	248	450	U6	0.523496936788857
>U6__Fukomys_damarensis__KN123400.1:1771939-1772171()_RC_BC_1	GAGGGCCGATTTCCCATGCTCCCTTCATTTGCATATACAGAGCCCAGAAGTTAGATTTTAAAATAGATCTAAGACTTAAGCACAAAGATACTAGAAACAATACAAGTATTCGACACAGAAACATCATAATTTATAGAGTAGATTGAAATTAGAAGTCACAAGATCATCCACCATAATTGTAAAAGATTCCATAATTTTGGCTTTATATACAGTGTGAGAAAAACGTACATTT	AGCGGAGT	ACTCCGCT	1	2	1275	659	0.0043259056571887	0.01116281464866184	2.580457257571418	2.4944066265252465	0.20551404819530683	12.556111274296557	12.137402033727296	15.355693445289988	232	450	U6	0.6946716627175664
>RNU6_2__Mirza_coquereli_20240405.fa__MizCoq_scaffold_21737:45109-45434()_BC_2	GGCTGCGTCTAGGCTCTTTTGCATATTGCCGCCCCACAAGCCTCCGCGAGTAGGAGGCCGTGTTTGTATCGTAAAATTAAGTCAGCATCTAAGATTTTACATGACCAACGACACTCAAAGTAAACATGATCATAAAAGATCATCTGTTCCATTGAGGGTCTACACACTTACTCAAAATATAAAGAAATGACAAGTTGGTCTAACCGTAAAGTTATTACAGTATAGAGCTTTAAATATTCTTGTGGGAAAAAACCGTCCT	GTTCGAAT	ATTCGAAC	2	2	2913	659	0.00988342210148289	0.01116281464866184	1.1294483362181795	1.2459328417676567	0.1542096754135058	7.324108122201921	8.079472565043329	8.714774879633362	259	450	U6	-0.12256669930392776
>RNU6_2__fullTreeAnc97_20240405.fa__fullTreeAnc97refChr4301:345379-345709()_BC_2	TACATCCGGCCCACCTATTTTGCATATTGATACCCACAATCCACCGCGTCTATGAGGCCGGTAAAAGACGGTAAAATTATGATAAGGTATGGGATTTTGCGTGATCGAAGACACTCAAAGTAAGTGCAAGCATAGAATTCGTTTGACAATATACAACTGTAGGAAGTTATGCTAAGTATGACACTGACCATAAGTTCTCCTAACTGTAAGGTATTTAATTTGAAGGCCTTTAAATAGCTGTAGCCGGAGCCTTCGAGTC	TCCTTGAG	CTCAAGGA	2	2	2626	659	0.00890966922021767	0.01116281464866184	1.2528876631392067	1.1515480903819535	0.13666156507852012	9.167812928377844	8.4262761788241	9.454124761916855	259	450	U6	-0.00508619295528603
>RNU6_2__Neomonachus_schauinslandi_20240405.fa__NINY01007761.1:9670763-9671088()_RC_BC_1	CGCGTCTCGTCCGGGTCTGTTTTGCATATCATCCCCCACAAGCCTTCGCGTCTGCGAAGCCGCACTTGGGCGATTAAATTAGTCAATATCTAGGGCTTTAGCGTGATTAGAGACACTCAAGGCAAGCGTGATGGTAGGAGATAGCCATTTACATGGAGCCCTAGGAAAATCACGGTGAATGCAGCTACATCAGTGTGGCCTAACTGTAAAGTGATTTTACTTTTGGACTTTAAATAATTCTGTGTAGGCACTCGTAGTC	TGGGATCT	AGATCCCA	1	2	3645	659	0.01236700087878652	0.01116281464866184	0.9026290818665452	0.9437573434312134	0.07182576459684896	12.566926184954866	13.139537723384246	12.53380345843864	259	450	U6	0.4017222741309967
>RNU6_8__fullTreeAnc95_20240405.fa__fullTreeAnc95refChr8747:408344-408651()_RC_BC_3	CCACGCGGGGCCCCTTACCCAAGGTGCCCCGGGCGCTCATTTGCATGTCCCACCCAACAGGTAAACCTGCAGGTCAGTCGCGGCCGGGTACGGCCTGGCGGTCAGAGCACCAAACGTACGAGCCTTGTGATGCGGTTCCATTGCATGAAATTCTCCTAAAGGCCCCAAGATGAACGGGAAAGCGCGCGGTTCGCTCACCGTAACTATAACAGGTGAGAGACTCCCGTGCCTTATAAGGCCTGTGGACGGAGGCAATTGT	AGGAGTGC	GCACTCCT	3	2	3323	658	0.0112744976461475	0.01114587562795067	0.9885917739101416	0.970322717247173	0.14416792357968833	6.85722419636363	6.7305035208531	7.444550763730932	259	450	U6	-0.34984530338877745
>RNU6_2__fullTreeAnc62_20240405.fa__fullTreeAnc62refChr27242:199635-199947()_RC_BC_2	GGCCCAGTGAGGTTCTTTTGCATGGGCCCTCCCACAAGCCTCCGCGGCTACCAGGCCGCTCTAGGGAGGTCAAGTTAGTCCACATGTAAGGACTTTTGGACATGATCCGAGATACGCAAAGTAAATACGATCATAAGGAAGATCTTTCCAAATGCCATTCTGAGAAATAGTGGCAAATGTAAACTAAAAGAAAAGTCACCTAACTGTAAAGTAATTTTGCTTTGGGTCTTTAAATAACTGAACTACCAACCGGCTAATT	TCGTTTGG	CCAAACGA	2	2	2550	658	0.0086518113143774	0.01114587562795067	1.2882707704719218	1.1584017051022832	0.1723210049639213	7.47599383337885	6.722347663564387	5.856715142802107	259	450	U6	-0.695938369613512
>U6__Myotis_brandtii__KE161743.1:1906082-1906312()_RC_BC_2	GGAGCCATTTCCCATGATCCCTTCATTTGCATATGCAATGTAAGAAGGTTAGGTAGACAATTAGATGTAATTTGGACATAACCAAAAAGATACAGTCACAGTTGGTATTAAACAGAACTCCATAACTTCTCGAATGTTTTGGAATTAAGAAAGAGCACAATATGGTCACCATAACTGTAAGAGGTTTGACATTATGGGCTTTATATACCTGTTGACAAGCTGTGTGGTTT	AATTGAGC	GCTCAATT	2	2	1407	657	0.00477376412522706	0.01112893660723949	2.331270736320713	2.3637731882242328	0.2400276764925537	9.712508034018466	9.847919301495898	10.112622288566472	230	450	U6	0.09205514728981427
>U6__fullTreeAnc59__fullTreeAnc59refChr42522:75038-75271()_RC_BC_2	GAGGGCCAATTTCCCATGGTTCCTTCATTTGCATATACGATGTAAAGAAGTTAGGTAGAAAACTAGGTTTAATTTCGCTCTAACACAAAGATACAAATATACAGTATGCAATACATAAAGTCATAATTTCTAGAATAGTTTGGAGTTTGAAAAAGGTCCACAATCTACTCACCATAAGTGTAAAAGTTTTTAGATTCTTGGCTTTATATACCTCCTGAGAAACCCTAAGAGTC	CTCCCGAT	ATCGGGAG	2	2	3552	656	0.01205146423085041	0.01111199758652833	0.9220454356146076	0.9506748259647756	0.0708625419079549	13.011746555920546	13.415759587055604	16.147365113641754	233	450	U6	0.7671967672816596
>U6__Myotis_davidii__KB103228.1:1612582-1612814()_BC_3	GGAGCTATTTCCCATGATCCCTTCATTTGCATATGCAATGTAAGAAGGCTAGGTAGAGAATTATATGTAATTTGGACATAACCAAAAAGATATAGTCACAGTTGGTATTAAACAGAACTCCATAATTTCTTGAATATTTTGGAATTAAAAAAAGGAACACAATATGGTCACCATAACTGTAAAGGTTTTGACATTATGGGCTTTATATATCTGTTGACAACCCCTATGGTTT	TCTGGAAA	TTTCCAGA	3	2	1795	656	0.00609019659188527	0.01111199758652833	1.8245712464084043	1.8296259983216483	0.11640787818478814	15.673949863702909	15.717372628485371	15.84916848533492	232	450	U6	0.740305150942846
>RNU6_8__fullTreeAnc104_20240405.fa__fullTreeAnc104refChr1012:63608-63916()_BC_1	TAAGCGGGGCCCTTTACCCAGGGTGCCCCGGGCGCTCATTTGCATGTCCCACCCAACAGGTAAACCTGACAGGTCGTCGCGGCCAGGTACGACCTGGCGGTCAGAGCACCAAACATACGAGCCTTGTGATGAGTTCCGTTGCATGAAATTCTCCCAAAGGCTCCAAGATGGACCGGAAAGCGCGCGGTTCGGTCACCGTAAGTAGAACAGGTGAAAGACTCCCGTGCCTTATAAGGCCTGTGGGTGACCTTTTTTCAAC	TGGCAGCC	GGCTGCCA	1	2	1361	656	0.00461769223485005	0.01111199758652833	2.4063963169016063	2.8292341499111475	0.1704101473768377	14.121203190912125	16.602498110952865	12.890280733978829	259	450	U6	0.4421816826108238
>U6__fullTreeAnc230__fullTreeAnc230refChr4852:256415-256644()_BC_3	GAGGGACAATTTCCCATGGTTCCTTCATTTGCATATGCGGTGTAAGAAGGTTAGGGAGACAATTATATTTAATTTGGCAGTAATCACAAAGATACAGTTATAGCATACGTGAAACAGAAGGGCATAACGAGTACTTTGGGATTAAAAAATTGTGCACAATATAGTTACCATAAGTGTAAAAGTTTTGATACTTTGAACTTTATATACCGTCTGAGAAAGCGGAGTAATC	AAGAAAAC	GTTTTCTT	3	2	2633	655	0.00893341929049243	0.01109505856581715	1.2419722174716783	1.128166020922755	0.07481146304675718	16.601362503704088	15.08012241676989	13.887288352662118	229	450	U6	0.5496629230828879
>U6__Mus_caroli__LT608231.1:60291561-60291796()_BC_1	CAGGTCTGTTTCCCATCGTCCCTTCATTTGCATATACAATGTAGAAAAGAGTTTTCGAATATAAATGAACTTACTATGAGTCTAAGTAAAAAAATTTCGAACATATAACATAAAACCCAGAAGGTACTAGTTTGGGGAATCATTGATTTTGAAAACAATATAGAAACTTCTCACCATAATCTAAAAGGGTTCTATAATTTTGTCCTTATATACTTCCTGAGAAACTCCATGATTC	CAATTGTC	GACAATTG	1	2	1918	655	0.00650751925528465	0.01109505856581715	1.7049597750797336	1.7345977494359524	0.1176881008813782	14.487104153360583	14.7389390808873	18.35511728421407	235	450	U6	0.9520803313957916
>U6__Jaculus_jaculus__JH725488.1:15038200-15038428()_RC_BC_3	CGGGCCGACTTCCCATGGTTCCTTCATTTGCATATGGGATATAAAGCGGTTGGCAAGACGCTAACCTAGCGCCAAGCTCAAAAATTTTAAGATATCTCATGTAATACGTAAAAGTTCTCACTTGGTGAAAGCTTTTGAAGTTTGAAAGAGTGCCACAATTTGTTCACCATGACCGTAAAAGATTTTAAAGTTTGCACTTTATATACCTTCTGATAAAGCCTTAGGGTC	CCGTCGTT	AACGACGG	3	2	3905	655	0.01324914634613481	0.01109505856581715	0.837416862638394	0.7991282767064332	0.11063667070295076	7.569071423766728	7.222996422696223	8.50880246944591	228	450	U6	-0.15707399537711017
>RNU6_7__Saiga_tatarica_20240405.fa__SaiTat_scaffold_130893:6506-6794()_BC_2	GTCCGACTTGGAGTCGATGACAGGCCCTTACCCAAGATGCTACGGGCATTCATTTGCATGTCCCAGCAAGAGGCGAACTCGACAAATTTCGCGATCTAGCAGTCAGAATATCAAACATGCGAGCCTTGTGCGTGGATCCGTGGGATCAAATTTCCCTAAAAATTTCAGAATCATCGAAAAGATGCACGGTTCGGTCACCGTAACTGTAAAGAGAAAACAGCTGCCGGGTTTTATATAAACCGTGGGCGAAAACTGAAGC	GAGCAGGT	ACCTGCTC	2	2	1925	655	0.00653126932555941	0.01109505856581715	1.698759921352171	1.7352631803453866	0.3947383687202692	4.303508490597211	4.395983055741608	4.280358987138487	259	450	U6	-1.1482982980686018
>U6__Microcebus_murinus__CM007663.1:109703706-109703941()_RC_BC_2	AAGGGCCAATTTCCCATGGTCCCTTGATATTTGCATATACAATGTAATGTGGTTAGAGAGACTTTTAGATATAAGTCGTCATAAACGTAAAGATACAACTATAGGATATATGACACCGAAAGTCACAATCTTTTGAGTATTTCGGAGTTTCAAGAAACCCACACTATGCTTACCATAACTGTAAAGTTTTGTCAAATTCTTTGCTTTATATAACCTCTGAGACGGCCCTGAGATC	GCAACTAG	CTAGTTGC	2	2	2801	655	0.00950342097708671	0.01109505856581715	1.167480488612256	1.2611715485542616	0.18809671467181177	6.206809569477372	6.70491002862402	6.561666724784559	235	450	U6	-0.5319677769465719
>U6__Ceratotherium_simum_cottoni__CerCot_scaffold_45537:26087-26316()_RC_BC_2	GAGGGACAATTTCCCATGGTTCCTTCATTTGCATATGCGGTGTAAGAAGGTTAGGGAGACAATTATATTTAATTTGGCAGTAATCACAAAGATACAGTTATAGCATACGTGAAACAGAAGGGCATAACGAGTACTTTGGGATTAAAAAATTGTGCACAATATAGTTACCATAAGTGTAAAAGTTTTGATACTTTGAACTTTATATACCGTCCGAGAAAAAACACTAATT	CTTGTGCT	AGCACAAG	2	2	2898	652	0.00983252909375126	0.01104424150368364	1.1232350698766242	1.0826607838639104	0.08364813815434431	13.428094093428289	12.943035048385973	13.240296108192812	229	450	U6	0.4808333856781083
>U6__fullTreeAnc227__fullTreeAnc227refChr4192:334098-334329()_BC_2	GAGGGACAATTTCCCATGGTTCCTTCATTTGCATATGCGGTGTAAGACGGTTAGTGAGAAATTGATTTAATTTGGCAGTAATCACAAAGATACAATTACAGTATGTGTGATCCAGGAGGCCATAGCTTCTTGAATATTTTTGGGTTTTAAAAAGTGCACAGTGTAGTCACCATAACTATAAAAGTTTTGCTATTCTTGGCTTTATTTACCTCCTGAGAAAGCCACACAGTC	GAAACCAC	GTGGTTTC	2	2	3959	652	0.01343236117396868	0.01104424150368364	0.8222114757520731	0.8866529523206766	0.08722465948503574	9.42636498217722	10.16516381440034	12.873159172007616	231	450	U6	0.44026414393782715
>RNU6_2__fullTreeAnc96_20240405.fa__fullTreeAnc96refChr2635:12535-12865()_RC_BC_2	TACATCCGGCCCACCTCTTTTGCATATTGACACCCACAATCCACCGCGTCTATGAGGCCAGTAAAAGACGGTAAAATTATGATAAGATATGGGATTTTGCGTGATCGAAGACACTCAAAGTAAGTGCAAGCACAGAATTTGTTTGGCAATATACAACTGTAGGAAGTTATGCTAAATATAAGACTGACCATAAGTTCTCCTAACTGTAAGGTAATTAGTTTGAAGGCCTTTAAATAACCGTAGCTGGAACCTTTGAGCC	TGTGGGCG	CGCCCACA	2	2	1533	652	0.00520126539017277	0.01104424150368364	2.123375885520194	2.148733618605076	0.22010981346019712	9.646893303574435	9.762098221911565	9.4254660515727835	259	450	U6	-0.00946614074727573
>RNU6_2__fullTreeAnc215_20240405.fa__fullTreeAnc215refChr2494:250666-250989()_BC_1	GCTGCGTCTCGTCCGGGTTTCTTTTGCATATCATCCCCCACAAGCCTTCGCGGCTGCGAAGCCGCACTTGCGATTAAATTAGTCAACATCTAGGGTTTTAGTGTGATTAGAGACACTCAAGGCAAGCGTGACGGTAGGAGATAGTCATTTACATGGAACCCTAGGAAAATCATGGAGAGTGCAGTTACATCAACGTGGCCTAACTGTAAAGTGATTTTGGTTTTGAACTTTAAATAGCCCTGTATGGGACCTCATCGTC	CCGCAAGA	TCTTGCGG	1	2	2636	651	0.00894359789203876	0.01102730248297247	1.232982812519841	1.0416958668216338	0.1204975382223374	10.232431555944228	8.644955591536956	6.913187032280718	259	450	U6	-0.45667913893411954
>U6__fullTreeAnc118__fullTreeAnc118refChr11895:581246-581479()_BC_2	GAAGGCCAATTTCCCATGGTCCCTTTATTTGCATATGTAATTTAAGCTGTTTAGGGAGACATTTCGATTTAATTTGGCATTGATTACAAGATACAAGCACAGCCTACATTATATACAGTTATTATAATTTAAAAACTATTTTAACATTTAAAAACGCGAACACAATAATCACCATAACTGTAAAATTTTTCGTATTCTGTACCTTATATATTTTGCGAGATAACCTAGCAACC	GGGGGAAA	TTTCCCCC	2	2	2442	651	0.00828538165870965	0.01102730248297247	1.330934764046806	1.2947062195246837	0.11788521076446774	11.290091059055634	10.982770536937668	8.99612613911547	233	450	U6	-0.0767262063926581
>RNU6_2__Fukomys_damarensis_20240405.fa__KN122676.1:5833869-5834200()_RC_BC_3	GGAGAAGGGCGGGGCCGCTGGCTCTTTTGCATACAGCGTCCCATAAGCCTAGGCGGCTGCGAGGCCGCTCTTATCAGGTCAAATTAGTCAACATTTCATCCTGTTAGTGTGCTTAGAAAAATTCAGAGTAAGCGATGAGAGATGTTTTATAATGGGACACTATGAAAATATGCCACGTATAAAGCAATGATGAACTAGTCTCACTGTAAAGTGTTCATATTTTGAGTTCTTAAATACCTTAAACCTCAAGTTACGGTTT	GTGCCGAG	CTCGGCAC	3	2	1987	651	0.00674162709085016	0.01102730248297247	1.6357034191254658	1.369069724330945	0.1734167857426372	9.432209299236844	7.894678236988786	5.983144190161828	259	450	U6	-0.6651262648968703
>U6__fullTreeAnc224__fullTreeAnc224refChr11993:12699-12926()_RC_BC_2	GAGGGCCAATTTCCCATGGTCCCTTCATTTGCATATACAATGTAAGAAAGTTAGCAATTAGATTTAGCCTGGCCGTAATCACAAAGATGCAATTACAGTATGTGTAACACAGAGGTCATGACTTCCTGAGTATTTTGGAATATTTAAAAGTGGACGGCATAATCACCGTAACTGAGAAAGCTTTGAGATTTTTGTCCTTATATATTTCATGTGAACCCTTAAACATC	TGATTTAA	TTAAATCA	2	2	3242	651	0.01099967540439668	0.01102730248297247	1.0025116267126155	1.0173904662943412	0.07137708725423458	14.045286313545104	14.253740316840716	14.055564745156008	227	450	U6	0.5670394201057887
>U6__fullTreeAnc10__fullTreeAnc10refChr192214:8052-8287()_BC_1	CTGAGCCAATTTCCCATGGTCCTTTAAATTTGCATATAAGATGTAAGAGGGATAGAGAAATTAGATTTAATTTGGCCATAATAACAAAGATACCAGTAAAATGTACGTGATCAAGAAAGTAATAAAAATTTCTTAAGTATTTTTGTATTTAAGGAAAACTAACAGTATAGTCACCATAAGTGTAAAGAGTAAGAATTTATCGACCTTATATACTTTATGGGAAAGGTTGATGGTT	AGAGTCTT	AAGACTCT	1	2	3703	650	0.01256378717534883	0.0110103634622613	0.876357049717025	0.9737748295871508	0.12321144674085852	7.11262689383237	7.9032821652944225	12.863625600841768	235	450	U6	0.4391953207267376
>U6__fullTreeAnc60__fullTreeAnc60refChr17492:1849990-1850223()_RC_BC_1	GAGGGCCAATTTCCCATACTCCCCTCATTTGCATACACGATATAAGGATGTTAGGTAAACAATTAGTTTTAACTTGCCTTAAACACAAAGAACATTTTTTAAGACAGCAATATAGGAGGCTGTAATTTCTAAAATATTTTGGGCTTTGAAAAAGAGTCACACTCTTGTTCACCATAACTGTAAAAGCTTTCAGATTGTGAACCTTATATAGCTTCTGGGGAACCTCAGCAGAC	TAGGCCGC	GCGGCCTA	1	2	1899	650	0.00644305477882458	0.0110103634622613	1.7088731727762736	1.5264649215331536	0.1304524886877828	13.09958276737969	11.701309318724489	9.500721983480709	233	450	U6	0.00200705520398005
>U6__Neophocaena_asiaeorientalis__KZ688104.1:559230-559468()_RC_BC_3	GAGGGCCAATTTCCCATGGTCCCTTCATTTGCATGCATATAGAATGTAAGAAGGTTATGGAGACTATTAAATTTAGCTTGGCCGTAATCACAAAGACATGAGAGTTGTGTGATACAAAAGGTCAAAACGTCTTGTATACTGTGAAATTTTTTTTTAAAAGGGCCACAGTGTAATCACCATAATCGTAAAAGTTTTTATATTCTTAGCTTTATAAACGTCGCGAGAAGTATATACTACT	AAACGTGT	ACACGTTT	3	2	2406	649	0.00816323844015374	0.01099342444155013	1.3466989261853637	1.3176485307708916	0.090592006033182515	14.865538198724591	14.544865363597934	14.261443586556918	238	450	U6	0.5880180216386393
>RNU6_8__fullTreeAnc110point5_20240405.fa__fullTreeAnc110point5refChr2244:232217-232525()_RC_BC_1	CACGCGGGGCCCCTTACCCAAGGTGCCCCGGGCGCTCATTTGCATGTCCCACCCAACAGGTAAACCTCACAGGTCAGTCGCGGCCAGGTACGGCCTAGCGGTCAGAGCACCAAACGTGCGAGCCTTGTGATGAGGTTCCGTTGCATGAAATTCTCCTAAAGGCTCCAAGGTGGATAGGAAAGCGCGCGGTTCGGTCACCGTAAGTAGAACAGGCGAGAGACTCCCGTGCCTTATAAGGCCTGTGGATGGAGCTATTAGC	TAGGGCGG	CCGCCCTA	1	2	2014	649	0.00683323450476709	0.01099342444155013	1.6088170885809263	1.6881510418954058	0.23227809858623033	6.926253910175148	7.267801192494698	4.881375176565354	259	450	U6	-0.9587424566069228
>RNU6_7__Aotus_nancymaae_20240405.fa__KZ202280.1:18696424-18696732()_BC_1	CGCGGGGCCCCTTACCCAAGGTGCCCCGGGCGCTCATTTGCATGTCCCACCCAACAAGTAAACCTCACAGGTCAGTTGCGGCCGCGTACGGCCTGGTGGTCAGAGCACCAAACGTGCAAGCCTTGTGATGAGGTTCCGTTGCATGAAATTCCCCTAAAGGCTCCAAGGTGTATAGGAAAGCGCAAAGTTCGGTCACCGTAACTTTAACAGGCGAGAGTTTCGCGGGTGCCTTATAAGGCCTGTGGATGGCGACAATAAC	AATGGGGG	CCCCCATT	1	2	1472	648	0.00499430049206413	0.01097648542083896	2.1978023625691776	2.4289040482182584	0.19242460006413228	11.421628844943331	12.622627498816373	8.018758920343226	259	450	U6	-0.2426511312811511
>RNU6_2__fullTreeAnc29_20240405.fa__fullTreeAnc29refChr16124:772473-772812()_RC_BC_1	GGCGGAGCCACCGTCTATTTTGCATACAGTATCCCATAAGCCTAGGCGGCGACAAGGCCTCTCTTATTAGGTCAAATTAGCCAAAATCTCAGGCTCTTTAGTGTGTTTAAAGACATTCAAAGTAAACTGGATGACCAGAGATGTTTTTTGATGGGACGCTGTGAGAATTATACCAAATGTAAACCAATGATAAATTGACCTAACTCTAAAGTAATAATAATATTGGCCTTTAAATACTCAAGGCTGCAAAGGTGAGTTT	GACCGTGC	GCACGGTC	1	2	1451	647	0.00492305028123985	0.01095954640012778	2.226169909718588	2.2111900500329473	0.2046913309546116	10.875741045487755	10.802558367863943	12.76150186973146	259	450	U6	0.42769612482080815
>U6__fullTreeAnc62__fullTreeAnc62refChr23153:211216-211448()_BC_2	GAGGGCCAATTTCCCATGGTCCCTTCATTTGCATACACAATATAAGGATGTTAGGTAAACAATTAGATTTAACTTGGCTTAAACACAAAAATAAATTTATAGGACAGCAATATAGGAATTTATAATTTCTAGAATATTTTGGGCTTTGAAAAAGAGCCACACTGTTATCACCATAACTGTAAAAGTTTTCAGATTCTGGACTTTATATAGCTTCTGAGAAGCCCTGAGTAAC	GCACCTAG	CTAGGTGC	2	2	2951	647	0.01001235105440303	0.01095954640012778	1.0946026902750496	1.0960978352137754	0.11001685742170174	9.949408808137164	9.962998952172953	12.275553357098085	232	450	U6	0.37168605827747
>U6__Enhydra_lutris__KZ291778.1:20420242-20420477()_RC_BC_2	GAGGGCCAATTTCCCATGGTCCCTTCATTTGCATACACAACGTTGGAAGATTAGGGAAAAATTAATTTAATTTAGCTATAATCACAAAGATACAATTACTATGTGTACGAGATAATAAAAGGTCATAATGCTGTAATTATTTGGGGATTTTTGAGAAGCGCGCAGCATAGTCGTCATAACTGTAAAAGCATGGCTCTCTTGAGCTTTATATACTGTCTGGGAGAGGCTTTCGTTC	TAAGTAAC	GTTACTTA	2	2	2436	647	0.008265024455617	0.01095954640012778	1.326014999590177	1.2439134708495407	0.07375899550850713	17.977671610742565	16.864566311861875	14.636667085380983	235	450	U6	0.6254850735142035
>RNU6_7__fullTreeAnc156_20240405.fa__fullTreeAnc156refChr6237:604407-604702()_BC_2	GGGACCTGGGGCCCGCGACGGGGCCCCTTACCCAAGGTGCCCCGGGCGCTCATTTGCATGTCCCTCCGAAAGGTGAACCCAACAGGCCTCGCGGTTTAGCAGTCATAGCACCAAACGTGCGAGCCTGCTCAGTGGTTGCGCGACATCAGATTTCCCTAAACGTTCGGCGGTCGCTGGGAAGACGCGCAATTCAGTCACCATAAGTGAAAGAAGCGAGAAACTCCCGTACCTTATATAGGCTGTGGGCGTAGACACTGTT	TGTAACAG	CTGTTACA	2	2	2751	647	0.00933377761798127	0.01095954640012778	1.1741812210111493	1.1363345086641714	0.11803000158459076	9.948158987099792	9.627505663039186	10.114705654272097	259	450	U6	0.09235233546919051
>RNU6_8__Cebus_capucinus_20240405.fa__KV389958.1:602674-602982()_BC_2	CGCTCGGGGCCCCTTACCCAAAGTGCCCCGGACGCTCATTTGCATGTCCCACCCAACAAGTAAACCTCACAGTTCAGTTTCGGCGATGTACTGCCTAGCACTCAGAGCACCAAACGTGCAAGGCTTGAGATGAGGTTCCGTTGCATGAAATTCTCCTAAAGGCTCCAAGGTGTATAGGAAAGCGTGCCGTTCGGTCACCGTAAGTAAAAAGAGCAAGAGCCTCCCGTGCTTTATAAGGCCTGTGGACTGCCATAGTAAC	GTCCTGGG	CCCAGGAC	2	2	3010	646	0.01021253021814744	0.01094260737941661	1.0714883721931945	0.924486324340642	0.17159247207219294	6.2443786679778945	5.38768579516524	5.187468119546951	259	450	U6	-0.870999531337476
>U6__fullTreeAnc216__fullTreeAnc216refChr8879:204320-204554()_BC_1	GAGGGCCAATTTCCCATGGTCCCTTCATTTGCATACACAACGTTGGGAGGTTAGGGACACAATTAGACTTAATTTGGCCGTAATCACAAAGATACCATTACTGTATGTACGAGATACAAACGGTCATAATGCCTTGAATATTTGGGGTTTTGAAAAGCGCGCAGCATAGTCACCATAATTGTAAAAGTATCGCGGTTCCTAGCTTTATATACTATCTGAGAAAGCTTGGGAGTC	GTGTTCTT	AAGAACAC	1	2	3015	646	0.01022949455405799	0.01094260737941661	1.0697114428860743	1.0424112571388091	0.0849745935375124	12.588603232492613	12.26732854778096	12.90645654528844	234	450	U6	0.4439909630298698
>RNU6_7__fullTreeAnc154_20240405.fa__fullTreeAnc154refChr4242:126610-126905()_BC_1	GGGACCTGGGGCCCGCGACGGGGCCCCTTACCCAAGGTGCCCCGGGCGCTCATTTGCATGTCCCTCCGAAAGGTGAACCCAACAGGCCTCGCGGTTTAGCAGTCATAGCACCAAACGTGCGAGCCTGCTCAGTGGTTGCGCGACATCAGATTTCCCTAAACGTTCGGCGGTCGCTGGGAAGACGCGCAATTCAGTCACCATAAGTGAAAGAAGCGAGAAAGTCCCGTACCTTATATAGGCTGTGGGCGTAGAGACTGTT	TGGCTGCC	GGCAGCCA	1	2	1561	646	0.00529626567127181	0.01094260737941661	2.066098654901675	1.7044447126388127	0.14162025757048383	14.589005064288814	12.035317135265888	12.052111339037166	259	450	U6	0.3451839044182099
>U6__Ochotona_princeps__JH802063.1:31257131-31257360()_BC_3	AGGGCCAGTGTCCCATGATGCCTTCTCATTTGCATATATCATAGATGGAGAATAGGGCAGACATTTCCTTCAAAGCGCATAAACCCAAGGATATAAGTATAGATTAGATGATATAAGAAACCATAATCTTTAAAATATTTCAAAATATTTAGCCAAGTGTTAAGTCACCATCACTGTAAAAGTTTGCAGATATTAAGCTTTATATACTTGTTGAGAGCACCCTGGATTC	TGTGCGCT	AGCGCACA	3	2	2107	646	0.00714877115270321	0.01094260737941661	1.5306976745617058	1.4563269139887227	0.09251034061571776	16.546233257535278	15.7423149055111	14.16350918701311	229	450	U6	0.5780767539964192
>RNU6_2__fullTreeAnc107_20240405.fa__fullTreeAnc107refChr3448:332720-333048()_RC_BC_3	CTGCATCTGGCCCACCTCTTTTGCATATTGGCACCCACAATCCACCGCGTCTATGAGGCCAGTATAAGGCGGTAAAATTATGATAAGATATGGGATTTTACGTGATCGAAGACATCAAAGTAAGCGTAAGCACGAAAGTTGTTCTGCAATATACCACTGTAGGAAATTATGCTAAATATGAAACCGACCATAAGTTATCCTAATCGTAAGATGATTTGATTGAAGGGCTTTAAATAGGTGTGACGGTAACTCTCGAATC	GGCGCCCG	CGGGCGCC	3	2	1653	645	0.00560840945202582	0.01092566835870544	1.9480867886275608	1.9132586620167145	0.12678384963452838	15.365417553128294	15.09071279608516	13.024752772569666	259	450	U6	0.4571539869592231
>RNU6_7__Vicugna_pacos_20240405.fa__KN268270.1:5125848-5126144()_BC_2	GGACCTGGGGCCAGCTACCGGGTCCCTTACCCAAGGTGCCCCGGGTGCTCATTTGCATGTCCCACCGACACGTGGATGAACACGACAGGGCTCGCGGTCTGCGATTAAAGCACCAAACTTGCAAGTCTCTTGAGTGGTTGCACGGCAACAATTTTCCAAAACGTTCCGAGGTCGACGGGAAGGCGGCAGTTCGGTCACCGTAACCGTAAGAGGAGAGCGGTTTCCGTGCCTTATATAGGCTGCGGGCGTAGGCTCTGGC	TGGCTCTT	AAGAGCCA	2	2	3099	644	0.01051449539735513	0.01090872933799427	1.0374943281384963	1.0458752302862604	0.18110169311494917	5.728794194541164	5.775071520852214	5.795494960241323	259	450	U6	-0.7110982175216692
>RNU6_2__Eulemur_fulvus_20240405.fa__EulFul_scaffold_97557:11722-12040()_BC_1	GGGGGCGGGGCTGCGTATGGACTCTTTTGCATATTCCCGCCCCACAAGCCTCCGCGGCTACGAGGCCGCGCTTGGGCTTAAGTCAGCATCTAAGATTTTACATGATCAAAGACACTCAAAGTAAATGTGATCATAAGAGTTCATCTGTTCCATCAAGCTCTACCTACTTACTCTGAGTATGAAGAAATGATAAGTTGGTCTAATCGTAAAGTAATTGCACTACAGAGCTTTAAATATCCGTGTGGGAAGGCGTTTGTCT	CGTGTAAG	CTTACACG	1	2	1503	643	0.0050994793747095	0.0108917903172831	2.13586319640788	2.536883975440185	0.15075908149025244	14.167393269412942	16.82740403007968	14.023951232694014	259	450	U6	0.5637908828474923
>U6__Pteronura_brasiliensis__PteBra_flattened_line_52:143188-143426()_BC_1	GAGGGCCAATTTCCCATGGTCCCTTCATTTGCATACACAACGTTGGAAGATTAGGGAAAAAATTAGATTTAATTTAGCTATAATCACAAAGATACAATTACTGTGTTACGAGATAATAAAAGGTCATAATGCTGTAATTGTTTGGAGATTTTTTTGAAAAGCGCGCAGCATAGTCGTCATAATTGTAAAAGCATGGGTCTTTTGAGCTTTATATACTGTCTGGGAGAGACGTTTGTTC	TGTGCATC	GATGCACA	1	2	2533	642	0.00859413257228155	0.01087485129657193	1.2653809101859004	1.2004618105491418	0.1077386468952734	11.744911845940528	11.14235091253784	13.024728074504996	238	450	U6	0.45715125125975703
>U6__fullTreeAnc156__fullTreeAnc156refChr3115:2555090-2555322()_RC_BC_1	GAGGGCCAATTTCCCATGGTCCCTTCATTTGCATATAGAATGTAAGAAGGTTATGGAGACTATTAAATTTAACTTGGCCGTAATCACAAAGACATGAGAGTATGTGTGATACGAAAGGTCAAAACGTCTTGTATACTGTGAAATTTTTAAAAAAGGGCTACAGTGTAATCACCATAACCGTAAAAGTTTTTATATTCTTAGCTTTATAAACGTCGGAGAAGAGAATACTGTT	CCATGTAC	GTACATGG	1	2	3209	641	0.01088771078738709	0.01085791227586076	0.9972631058899124	0.9646113137109203	0.21149181322013344	4.71537451358413	4.560986541388695	8.017384743262765	232	450	U6	-0.24289838754247228
>U6__Platanista_gangetica__PlaMin_flattened_line_130644:2195-2428()_BC_1	GAGGGCCAATTTCCCATGGTCCCTTCATTTGCATATAGAATATAAGAAGGTTATGGAGACTATTAAATTTAACTTGGCCGTAATCACAAAGACATGAGAGTATGTGTGATACGAAAGGTCAAAACGTCTTGTATACTGTGAAATTAAAAAAAAAGGGCTACAGTGTAATCACCATAACCGTAAAAGACTTTATATTCTTAGCTTTATAATGGTCGCGAGAAAATAAAGACACC	TCTAGGGA	TCCCTAGA	1	2	1307	641	0.00443447740701618	0.01085791227586076	2.448521275287474	2.2069547949101223	0.10842460180410111	22.582709408621135	20.35474198833207	15.45295560786498	233	450	U6	0.7037807999302269
>RNU6_8__fullTreeAnc99_20240405.fa__fullTreeAnc99refChr9838:1147627-1147934()_RC_BC_1	CCACGCGGGGCCCCTTACCCAAAGTGCCCCGGGTGCTCATTTGCATGTCCCACCCAACAGGTAAACCTGACAGGTCAGTCGCGGCCGGGTACGGCCTGGCGGTCAGAGCACCAAACACACGAGCTTGTGATGCGGGTCTATCGCATGAAATTCTCCTAAAGGCCCCAAGATGAACGGGAAAGTGCGCGGTTCGCTCACCGTAAGCAAAACAGGTGAGAGACTCCCGTGCCTTATAAGGCCTGCGGACAGAGCTGATAAC	GTAGGCAG	CTGCCTAC	1	2	2091	640	0.00709448527778947	0.01084097325514959	1.5280845375899437	1.4886713940106424	0.2830590670210824	5.398465252046249	5.259225255270715	5.289723946733456	259	450	U6	-0.8428376615855925
>U6__fullTreeAnc52__fullTreeAnc52refChr8861:6961-7196()_BC_1	CAGGGTCTGTTTCCCATCGTCCCTTCATTTGCATATACAATGTAGAAAGAAGTTGCGGATATAACTGAATTTACTCTGAATCTAAACTAAAGAGACGAATATACAATATAGAATTCAGAAGGTACTAATTTATAGAGCAATTTGGAATTTGAAAACACTGTACAAGATTCTCACCATAAGTGAAAAAGTTTTGATATTTTTGGCCTTATATACTTCCTGAGAAGGCCTCTGGTTC	GTCCATAT	ATATGGAC	1	2	2396	640	0.00812930976833265	0.01084097325514959	1.3335662638149297	1.3005564524949145	0.12640745027885933	10.54974418733259	10.288606008790152	10.73201217282578	235	450	U6	0.17781859459377172
>U6__Oryctolagus_cuniculus__CM000806.1:4702120-4702353()_BC_3	GAAGGCCGCTTTCCCATGGTCCCTTGATATTTGCATATACAATATAAAGAGATTAGGAAAACTTTTCATTTAATGTGCCTGAAAACACAAGGATACAAGTGCATACTATGTAATACAAGAATACGTAATCTATGGAATATTTTTCAATTGGAGAACCCTACAGTATACTCACCATAATTAAAAAAGATTTTCAATTTTTGGCTTTATATACCTGCAGGGAAGGACGCTAATTT	GTTATTGA	TCAATAAC	3	2	2300	640	0.00780359451885021	0.01084097325514959	1.3892281600437268	1.5196213285320812	0.11676529866229328	11.897611498957668	13.01432314173328	13.078127223559116	233	450	U6	0.463053961451184
>RNU6_7__Cercocebus_atys_20240405.fa__KQ010217.1:2347998-2348287()_RC_BC_1	AAGCCCCGGGCCTGGGTCCCACGCGGGGCCCCTTACCCAAGGTGCCCCGGGCGCTCATTTGCATGTCCCACCCAACAGGTAAACCTACAGGTCAGTCGCGGTCAGAGCACCAAACGTACGAGCCTTGTGATGCGGTTTCATTGCATGAAATTCTTCTAAAGGCCCCAAGATGAACGGGAAAGCGCGCGGTTCGCTCACCGTAACTAAAACAGGTGAGAGACTCCCGTGCCTTATAAGGCCTGTGGACGGAGATGATAGC	GACTCTTT	AAAGAGTC	1	2	2926	639	0.00992752937485031	0.01082403423443841	1.0903049314423836	1.0187384802513466	0.11788774429575433	9.248670741438984	8.641597872087166	6.918797408376604	259	450	U6	-0.4555087989515008
>RNU6_2__Muscardinus_avellanarius_20240405.fa__MusAve_scaffold_45287:17679-18006()_RC_BC_1	TCCCGGACGCCAAGGGAGGAGGCTCTTTTGCATATCCCTCCCACAATACACCGCGGCCGGCAGGGAGGTCCTATTCATTAACATCGGAGAAGTTTTAGCCATAATAAAAATAGTCAAAGTTAAAAACGACAGGAGCGGATGTTTTCTGATGGCATGCGCTAGGAAATAGTGGCAAATGTAATGCAAAAGAAAACTCTCCTAACTGTAAAGTAATTTAATTCCATGGCCTTTAAATAGCTCAGCCACTGATCCGCAGTTC	ACTATGAG	CTCATAGT	1	2	2458	638	0.00833966753362339	0.01080709521372724	1.2958664323434734	1.1725335884658368	0.1185748233991992	10.928681107799358	9.888554373117923	9.026833491904268	259	450	U6	-0.07181010056300743
>U6__Onychomys_torridus__OnyTor_scaffold_21380:24609-24847()_RC_BC_3	CAAGTCTGTTTCCCATCGTCCCTTCATTTGCATAGACAATGTTGAAAAGAAGCTGCGGACATAACTGAATTTAACTCTGAATCTAAACTTAAAAATGACGAATGTGCAATATAGAATTCATAAGATACGAATTTATAGAGCGGTTGGACTTGAAAAACATTATATTAAAAACATCACCATAACTGAAAAAGATTTTATATTTTTGCCTTTATATACCCTCTGAGGCAGCTGAGCAATC	TTGCGTGA	TCACGCAA	3	2	3112	638	0.01055860267072254	0.01080709521372724	1.0235346049808025	1.0578658896267297	0.08121780180603712	12.602343109767848	13.025049510119786	14.296916540457335	238	450	U6	0.5916020286173173
>U6__Ctenodactylus_gundi__CteGun_scaffold_13118:33708-33931()_RC_BC_1	AGGGGACTAATTTCCCATGGTTCCCTCATTTGCATATACGATGTTGAGAAATTTGATAGAAGTGGCTTAATTTGGCTCGAATAAAGATAAAAGTACGCATTATAAATCAAACATAATTTCCAGCGTGTTTTAGAGATTTTGAAAGGGCCACACTGTGAGTATCATAAGTGAAAAAATTTTTAGATTCTTAGCTATATATACTTCTTGGGAAACCCCAAACGTC	TGAATAGG	CCTATTCA	1	2	2482	637	0.008421096345994	0.01079015619301607	1.281324396454513	1.1227209373068674	0.1981963792987415	6.464923330022955	5.664689442255599	8.102392845883298	223	450	U6	-0.22768206035547792
>RNU6_7__Eubalaena_japonica_20240405.fa__EubJap_flattened_line_22108:36086-36380()_BC_2	CGGGACCTGGGGCCCGCGACGGGGCCCCTTACCCAAGGTGCCCCGGGCGCTCATTTGCATGTCCCTCTGAAAGGTGAACCCAACAGGCCTCGCGGTTTAGCAGTCATAGCACCAAACGTGCGAGCCTGCTCAGTGGTTGCGCGACATCAGATTTCCCTAAACGTTCGGCGGTCGCTGGGAAGACGCCAATTCAGTCACCATAAGTGAAAGAAGCGAGAAACTCCCGTACCTTATATAGGCTGTGGGCGGAGACATCGTT	GCACTATG	CATAGTGC	2	2	2845	636	0.00965270713309949	0.0107732171723049	1.1160824651317902	1.096379577838629	0.11513392055759485	9.693776254005687	9.522646084914426	8.363907809743061	259	450	U6	-0.1818529363207506
>RNU6_7__fullTreeAnc80_20240405.fa__fullTreeAnc80refChr21061:82307-82615()_BC_1	CGCGCGGGGCCCCTTACCCAAGGTGCTCCGGGCGCTCATTTGCATGTCCCACCCAACAAGTAAACCTCACAGGTCAGTCGCGGCCGCGTATGGCCTGGCGGTCAGAGCACCAAACGTGCAAGCCTTGTGATGAGGTTCCGTTGCATGAAATTTCCCTAAAGGCTCCAAGGTGTATAGGAAAGCGCACGGTTCGGTCACCGTAACTATAACAGGCGAGAGCCTCCGGTGCCTTATAAGGTCTGTGGACGGAGGCACTAAC	GGCTTCAT	ATGAAGCC	1	2	1907	636	0.00647019771628145	0.0107732171723049	1.6650522356056334	1.5228623365854292	0.17389028084215255	9.575303619855964	8.757604675834614	9.85193639900381	259	450	U6	0.05437721789452288
>U6__Myotis_brandtii__KE161743.1:1906082-1906312()_RC_BC_3	GGAGCCATTTCCCATGATCCCTTCATTTGCATATGCAATGTAAGAAGGTTAGGTAGACAATTAGATGTAATTTGGACATAACCAAAAAGATACAGTCACAGTTGGTATTAAACAGAACTCCATAACTTCTCGAATGTTTTGGAATTAAGAAAGAGCACAATATGGTCACCATAACTGTAAGAGGTTTGACATTATGGGCTTTATATACCTGTTGACAAGCTGTGTGGTTT	CAGTGGAA	TTCCACTG	3	2	1134	635	0.00384751138451136	0.01075627815159373	2.7956455684301464	2.9495732149020597	0.3302791391434051	8.464493324285597	8.930546514538944	10.112622288566472	230	450	U6	0.09205514728981427
>U6__fullTreeAnc73__fullTreeAnc73refChr5076:46218-46454()_BC_2	GAGGGCCAATTTCCCATGGTCCCTTTACATTTGCATATACGATGTAATGTGGTTAGAGAGACTTTTAGATATAAGTTGGCCATAAACGTAAAGATAGAAATATAGGATATGTGACACCGAAAGTAACAATTTTCTGAGTATTTCGGAGTTTAAAGAGGCACACACTGTAGTTACCATAACTGTAAAAAATTTTCAAATTCTTAGCTTTATATAACCTCTGAGACAACCGTCACATC	CCAGATAC	GTATCTGG	2	2	3416	635	0.01159003429408361	0.01075627815159373	0.9280626682083682	1.0566315573126128	0.1963800904977376	4.72584907083063	5.380543183550401	5.927456441342258	236	450	U6	-0.6786169404673226
>RNU6_9__Papio_anubis_20240405.fa__CM001509.2:604105-604506()_BC_2	GGTGCGGCTCAGGCTCCGCCCCGCTTCCGAGGATATTTGCATACGAGCATTTCCAGTAATTCCCAGCAGCCACCGTAGCGATATTTGGTAGAATAACGAGCACTTTCTCAACTCCAGTTAGTAACTGCGTTAGTTGCGTGACACATTGGACTAATACAAATAGAGGTTGAATCTCTAGAGCAGTGGAGACAAGTCGCCCTATGTGCACAGAAATTTTCTCCCGGGACTATAAATAGCCGGGGGGTAGCACCAACGTGTC	CAATGGGG	CCCCATTG	2	2	1164	633	0.00394929739997462	0.01072240011017139	2.715014602405045	2.9184186468729645	0.3585983069483788	7.57118633802105	8.138406094853869	6.090912968021595	259	450	U6	-0.6393716062334249
>U6__Ellobius_lutescens__LOEQ01000078.1:289872-290108()_RC_BC_3	CGGGTTTGTTTCCCATCGTCCCCTCATTTACATATACAATGTACAAAAGAAGCTGAGGACATAACTGAATTTACTCTAAATCTGAACTAAAAATTACAAAATGTAAAATATAGAATTAAAGCGGTATTAATTTGTAGAGATAATAGGATTCGTAAACATGATACAAAGTTCTCACCATATTTGATAAAGTTTTGATAATTTTGGCTTTATATACTTTCTGAGAGAACGTGGCGTTT	CGAAATGA	TCATTTCG	3	2	2969	633	0.01007342266368098	0.01072240011017139	1.0644247211854063	1.302114293256938	0.17488862264304578	6.086300555742481	7.44539166458302	9.034651843307923	236	450	U6	-0.07056108949961419
>U6__fullTreeAnc150__fullTreeAnc150refChr1218:183174-183407()_RC_BC_1	GAGAGCCAATTTCCCATGGTCCCTTCATTTGCATATATAATGTAAGAAGGTTAGGGAGACAATTAGATTTAATTTGAACATAATCACAAAGATATAATTACAGTATGTATAATACAGAAGTTCATAATTTCCTAAATATTTTGGAATTTTAAAAAATGCACAGTGTAGTCACCATAACTATAAAAGTTTTTGTATTTTGGGCTTTATATACTTTCTGAGGAAGCCACGAGATC	CGTGCGGT	ACCGCACG	1	2	1733	633	0.00587983882659452	0.01072240011017139	1.8235874190418184	2.12891253893646	0.22791365066736757	8.001220697847906	9.34087332067502	11.27143353564055	233	450	U6	0.24856901207847767
>RNU6_2__fullTreeAnc72_20240405.fa__fullTreeAnc72refChr6721:272414-272739()_BC_2	GGCTGCGTCTAGGCTCTTTTGCATATTGCCGCCCCACAAGCCTCCGCGGCTACGAGGCCGTGTTTGTACCGTAAAATTAAGTCAGCATCTAAGATTTTACATGACCAACGACACTCAAAGTAAACATGATCATAAAAGATCATCTGTTCCATCGAGGGTCTACACATTTACTCAAAATATAAAGAAATGACAAATTGGTCTAACCGTAAAGTAATTGCAGTAGAGAGCTTTAAATATTCTTGTGGGAAAAAATGGTCCT	ATGTGATC	GATCACAT	2	2	3256	632	0.01104717554494621	0.01070546108946022	0.9690677083843104	0.8719563089025373	0.11617577658718042	8.341392128823898	7.505491544945304	7.7254855085048355	259	450	U6	-0.2964044942832779
>RNU6_7__fullTreeAnc74_20240405.fa__fullTreeAnc74refChr5637:2065781-2066089()_BC_3	CGCTGGGGCCCCTTACCCAAGGTGCCCCGGGCGCTAATTTGCATGTCCCACCCAACAGGTATACCCACAGGTCAATCGCGGCCAGGCGCGGCGGCCTGGCGATCGGAGCGACAAACGTGCGAGCCTCGTGATGTGGTTTCGTTGCATCAAACGTCCCTAAAGGCTCTGAGGTGGACGGGAAAGCGCGCAGTTGGGTCACCGTAAGTAAGAGAGGCGAGACGCCTTCGTGCTTATATAGGCTGTGGGCAGGAACAACGTC	CTGTAAGT	ACTTACAG	3	2	4549	632	0.01543415281141287	0.01070546108946022	0.6936215560561255	0.7132584964729609	0.12204995120220036	5.683095726167079	5.843988378916304	6.264631452787893	259	450	U6	-0.5988004578503705
>U6__fullTreeAnc74__fullTreeAnc74refChr6038:53817-54052()_BC_1	GAGGGCCAATTTCCCATGGTCCCTTTACATTTGCATATACGATGTAAGAAGGTTAGAGAGACTTTTAGATATAAGTTGGCCATAAACGTAAAGATAGAAATATAGCATATGTGACACCGAAAGTAATAATTTTTTGAGTATTTTGGAGTTTAAAGAGGTACACACTGTACTTACCATAACTGTAAAAGTTTTCAAATTCTTAGCTTTATATAATTTCTGAGACAACCGTCAGATC	CTTGTTAT	ATAACAAG	1	2	4020	632	0.01363932607207732	0.01070546108946022	0.7848966314674912	0.8558516291319113	0.10396593026350814	7.549556181319415	8.232039351378878	10.730467361240942	235	450	U6	0.17761091197137352
>RNU6_9__Chlorocebus_sabaeus_20240405.fa__CM001946.1:638202-638601()_BC_1	GCGGTGCGGCTCAGGCTCCGCCCCGCTTCCGGGGATATTTGCATACGAGTATTTCCAGTAATTCCCAGCAGCCACCGTAGCTATATTTGGTAGAATAACGAGCACTTTCTCAACTCCAGTTAATAACTGCGTGACTTGCGTTACACATTGGACTAATACAAATAGGGTTGAATCCCTAGAGCAGTTGAGAGGAGTCGCCGTATGTGTACAGAAGTTTCCTCCGGGGACTATAAATGGCTGGTGGTAGGACCAGCGTGTC	TCGGCGGT	ACCGCCGA	1	2	1380	632	0.00468215671131012	0.01070546108946022	2.2864380134053004	2.242489058270345	0.28503443817845453	8.021620222514326	7.867431993836359	6.483890504499189	259	450	U6	-0.5491703685722602
>RNU6_7__fullTreeAnc194_20240405.fa__fullTreeAnc194refChr14840:176565-176860()_RC_BC_1	CCGGCCTGGGGCCCGCGACGGCGCCCTTACCCAAGGTGCCCCGGGCTCTCATTTGCATGTCCCACCGACAGGTGAACCCCATAGGTCGTCGCGGCCTAGCAGCCACAGCACCAAACATGCGAGCCTTGTGAGTGATTCCATGGCATCAAATTTTTCTAAACGTTCCAAGGTCACCAAGAAGGCGCGCAATTGGGTCACCGTAAGTGAAAGAGGTGAGAGACTGCCGTGCCTTATATACCTGGTGGGCGGAGCCTGTAAC	TTGTGTGA	TCACACAA	1	2	3753	632	0.01273343053445427	0.01070546108946022	0.8407365996534278	0.8162947079038242	0.14562082981823762	5.773463869851767	5.605617746600638	5.423271082629961	259	450	U6	-0.8068668110078245
>U6__Acomys_cahirinus__AcoCah_scaffold_2623:160614-160850()_RC_BC_2	CAGGTCCATTTCCCGTCGGCCCTTCATTTGCATATACAATATAGAAAAGAAAATTCCAGATATAACTTAATTTACGTTGAGCCTAAATTAAAAAGTACAAATGTTTAATATAGAATTTAGAAGGTACTAAGTTATCAAGCCATTAAATATAAAAATCATTGTACAGATTTTTCACCATAACTAGTAAAGTTTTTCTTATTTTGTCCTTATATACGGTCTGAGAAGACCCAGCAATC	CATTGGTA	TACCAATG	2	2	1408	631	0.00477715699240917	0.01068852206874904	2.2374232384937196	2.4879682453985748	0.2401386976195161	9.317212347169338	10.360546925846148	11.441879303623766	236	450	U6	0.27022202957958996
>RNU6_2__Eulemur_flavifrons_20240405.fa__LGHW01005639.1:102829-103147()_BC_1	GGGGGCGGGGCTGCGTATGGGCTCTTTTGCATATTCCCGCCCCACAAGCCTCCGCGGCTATGAGGCCGCGCTTGGGCTTAAGTCAGCATCTAAGATTTTACATGATCAAAGACACTCAAAGTAAATGTGATCATAAGAGTTCATCTGTTCCATCAAGCTCTACCTACTTACTCTGAATATGAAGAAATGATAAGTTGATCTAATCGTAAAGTAATTGCACTGGAGAGCTTTAAATATCCATGTGGGAAGGGCTCTATTT	GCGTTAAC	GTTAACGC	1	2	1375	631	0.00466519237539958	0.01068852206874904	2.2911213962175685	2.287687539928601	0.09673896083632393	23.683543594126444	23.648047489358717	20.474047580695355	259	450	U6	1.1096943401060415
>RNU6_9__fullTreeAnc48_20240405.fa__fullTreeAnc48refChr32277:209973-210339()_BC_2	AGACTTCTGGGAGAACCGCGGCTCCGCCCCTACCCGGTTAATTTGCATACAATAATTCCTAGTAACCATTGCGGCTCTATGTGCGATAAAAGAAAAATAATTTGTCATTTCTGATCACTGGCTACATCTTACACGATAGAGTTAGTTTTATGTAAGAGAAAGCTTTCAAAAGTTCTAAACCTTTTCCAAACTATACTCACCCTAAGTTAGAAGAGATTAAGTTTCGAGCCTTTAAATAGTGTCTGGACAACCCCCCAGT	GGCATCAG	CTGATGCC	2	2	5658	631	0.01919684251637151	0.01068852206874904	0.5567854223752486	0.5281768895811586	0.26435781413156983	2.1061810644951797	1.9979620852754028	2.1033585010570808	259	450	U6	-2.173335329238993
>U6__Cebus_albifrons__CebAlb_scaffold_103825:10739-10975()_BC_2	GAGGGCCTATTTCCCATGGTTCCCTCATATTTGCATATAGGATGCAAGACTGTCAGAGGGACAATTACAATCCGTTTGGCCACAAACACAAACCCATCGGCACAAAGTATGTGGCGTAAAAGTTGTGATTTTTTAAGAAGTTTGTAAAGAAAAAAGTGGACCAGTATGTACTCACCATAACTATAAAGTCTCTTGATTTCTCGACTTTATATAGCCCCTGGGAAAGCATTAGAACC	TATAAAGA	TCTTTATA	2	2	1199	631	0.00406804775134843	0.01068852206874904	2.627432793827487	2.508885769545162	0.18799272286234084	13.976247345230728	13.345653657999907	12.957540108264142	236	450	U6	0.44968985789088384
>RNU6_9__Macaca_fascicularis_20240405.fa__CM001937.1:651514-651914()_BC_3	CGGTGCGGCTCAGGCTCCGCCCCGCTTCCGGGGATATTTGCATACGAGCATTTCCAGTAATTCCCAGCAGCCACTGTAGCTATATTTGGTAGAATAACGAGCACTTTCTCAACTCCAGTTAATAACTGCGTTAGTTGCGTGACACATTGGACTAATACAAATAGAGGTTGAATCTCTAGAGCAGTGGAGACAAGTCGCCGTATGTGTAAAGAAATTTCCTCCGGGGACTATAAATAGCTGGTGGTAGAACCAATGTGTC	TCATTGGC	GCCAATGA	3	2	1748	631	0.00593073183432615	0.01068852206874904	1.8022264987409369	1.7688002755777268	0.16573744882568414	10.873984796498494	10.672303019687956	12.17955668371985	259	450	U6	0.3603596209194854
>RNU6_8__fullTreeAnc82_20240405.fa__fullTreeAnc82refChr1532:450965-451274()_RC_BC_2	GCGCGGGGCCCCTTACCCAAGGTGCCCCGGGCGCTCATTTGCATGTCCCACCCAACAAGTAAACCTCACAGGTCAGTCGCGGCCGCGTACGGCCTGGCGGTCAGAGCACCAAACGTGCAAGCCTTGTGATGAGGTTCCGTTGCATGAAATTTCCCTAAAGGCTCCAAGGTGTATAGGAAAGCGCACGGTTCGGTCACCGTAAGTAAAACAGGCGAGAGCCTCCCGGTGCCTTATAAGGCCTGTGGACGGAGGTGCTAAC	TATCCAGA	TCTGGATA	2	2	2764	630	0.00937788489134868	0.01067158304803787	1.1379520192109265	1.017181555542536	0.14976904223227758	7.5980456458155805	6.791667626244039	6.332558495239454	259	450	U6	-0.5832415978963456
>RNU6_8__fullTreeAnc107_20240405.fa__fullTreeAnc107refChr573:3798350-3798656()_RC_BC_2	CCCACGCGGGGCCCCTTACCCAAGGTGCCCCGGGTGCTCATTTGCATGTCCCACCCAACAGGTAAACCTGACAGGTCGTCGCGGCCAGGTACGGCCTGGCGGTCACAGCACCAAACGTACGAGCCTTGTGATGAGTTCCGTTGCATGAAATTCTCCTAAAGGCTCCAAGATGGACAGGAAAGCGCGCGGTTCGGTCACCGTAAGTAGAACAGGTGAAAGACTCCCGTGCCTTATAAGGCCTGTGGGTGAACCTATTAGC	TCTGGCAC	GTGCCAGA	2	2	2795	630	0.00948306377399406	0.01067158304803787	1.125330726690161	1.0708730993279123	0.4305362662963129	2.613788465187418	2.487300567127818	2.732890185227117	259	450	U6	-1.7956026066736506
>U6__fullTreeAnc84__fullTreeAnc84refChr10308:199554-199791()_BC_3	GAGGGCCTATTTCCCATGGTTCCTTCATATTTGCATATAGGATGCAAGACTGTCAGAGGGACGATTACAATTAATTTGGCCATAAACACAAACCTATTGGCACAAACTATGTGATATAGAAAGTTATGATTTTTTAAGAAGTTTGTAATTAAAAAAATGGACCACTATGTACTTACCATAACTGAAAAGTCTTTTGATTTCTCGACTTTATATATCTTCTGGGAAAGCGTTAGAGTC	ATCCATGT	ACATGGAT	3	2	2221	629	0.00753555801146361	0.0106546440273267	1.413915732732482	1.3696286748469126	0.08485811907180454	16.662114930170283	16.14021957861182	12.008693266497266	237	450	U6	0.3399771703163978
>RNU6_2__fullTreeAnc62_20240405.fa__fullTreeAnc62refChr27242:199635-199947()_RC_BC_1	GGCCCAGTGAGGTTCTTTTGCATGGGCCCTCCCACAAGCCTCCGCGGCTACCAGGCCGCTCTAGGGAGGTCAAGTTAGTCCACATGTAAGGACTTTTGGACATGATCCGAGATACGCAAAGTAAATACGATCATAAGGAAGATCTTTCCAAATGCCATTCTGAGAAATAGTGGCAAATGTAAACTAAAAGAAAAGTCACCTAACTGTAAAGTAATTTTGCTTTGGGTCTTTAAATAACTGAACTACCAACCGGCTAATT	CATGGTAG	CTACCATG	1	2	1380	629	0.00468215671131012	0.0106546440273267	2.2755846684049588	2.2265783781857205	0.3627273694287843	6.273540019846044	6.138434995109662	5.856715142802107	259	450	U6	-0.695938369613512
>RNU6_7__fullTreeAnc121_20240405.fa__fullTreeAnc121refChr16164:117303-117601()_RC_BC_1	GCCTGGGATCCGCGCCGGCCCCATTACCCAAGGTGCCCCTGGCTTTCATTTGCATGTCCCACCCGACAGGTAAAGCCCAAGGGTCAGTCGCGCCCCGGCGGCCACAGCACCAAACATGCCAACCTCGTGAGGTGGTTCCATGGCATCAAATTTTTCTAAACATTCCAAGGCTGCCAAGAAAGTGTGCAATTGGGTCACCGTAAGTAGGAGAGGTGAGAGACTGCCGTGCCTTATATACCTGGTGGGCCGAACCTGTAAC	CGGCGAGC	GCTCGCCG	1	2	3106	629	0.01053824546762989	0.0106546440273267	1.0110453452668522	1.066760236382887	0.6785490931832397	1.4900106056052498	1.5721194635725673	1.959009395888089	259	450	U6	-2.275905779247664
>RNU6_7__Giraffa_tippelskirchi_20240405.fa__LVKQ01S011471.1:288425-288713()_BC_1	GTCCGACTTGGAGCCGGTGACAGGGCCCTTACCCAAGATGCTCCGGGCACTCATTTGCATCTCCCAGCAAGGGCGAACTCGACAACTTTCGCGGTCTAGCAGTCAGAATACCAAACATGCGAGCCTTGTGCATGGGTCTGTGAGATCAAATTTCCCTAAAAGTTTCAGAATCATCGAAAACATGCACGATTCGGTCACCGTAACTGTAGAGAGACGAGGCCTTCTGAACTTTATATAAGCCATGGACGAAAGCAAAGAT	CTAGCAGA	TCTGCTAG	1	2	1776	629	0.0060257321154252	0.0106546440273267	1.768190789638988	1.5260489020499108	0.1871268869538766	9.449154092296824	8.155155717553589	7.671627066074495	259	450	U6	-0.30649750676731596
>U6__fullTreeAnc138__fullTreeAnc138refChr14090:460018-460249()_RC_BC_2	GAGAGCCAATTTCCCATGGTCCCTTCATTTGCATATATAATATAAGAAGGTTAGGAAGACAATTAGATTTAATATGAATATAATCACAAAAATACAATTACAGTAAGTACTATACAGAAATACATAAATTAAATATTTTGGAATCTTAAAAAAATGCCCAGTATAGTCACCATAACTATAAAAGTTTTTACATTTTGGACTTTATATACTTTCTAACGAGGCCTCAAGATC	GTTCGGGG	CCCCGAAC	2	2	1602	629	0.00543537322573827	0.0106546440273267	1.9602414746559569	1.8793357439380152	0.13427583153191924	14.598617281249007	13.996083453717215	12.498061784759932	231	450	U6	0.39760237576060986
>RNU6_7__fullTreeAnc86_20240405.fa__fullTreeAnc86refChr10161:1612465-1612764()_RC_BC_2	CGCGGGGCCCCTTACCCAAGGTGCTCCGGGCGCTCATTTGCATGTCCCACCCAACAAGTAAACCTCACAGATCAGTCGCGGCCGCGTACGGCCTGGCGGTCAGAGCACCAAACGTGCAAGCCTTGGGATGAGGTTCCGTTGCATGAAATTTCCCTAAAGGCTCCAAGGTGTATAGGAAAGCGCGCGGTTCGGTCACCGTAACTGTAATAGGCGAGAGCCTCCCCGTGCCTTATTAAGGCCTGTGGACGGCAGCAATAAC	TGAACTGC	GCAGTTCA	2	2	3558	628	0.01207182143394306	0.01063770500661553	0.881201322006376	0.853742122832595	0.08046395586685674	10.951503844336152	10.610242979418974	8.645225956257766	259	450	U6	-0.134126424977022
>U6__Panthera_onca__PanOnc_flattened_line_13372:76406-76639()_RC_BC_3	GAGGGCCAATTTCCCATGGTGCCTTAATTTGCATATGCAACGTTGGAGGGTTAGAGAAATAATTAGAGTTCATTTCGCTGTAATCACAAAGATACAATTACCGTGTGTACGAGATACACAAGGTCATACGTCTTCAAAATTTAGTTTTTTCTAAGTAATGCAGTGTGGTCACCATAACTGTAAAAGTCTTCGCATTCTCTGCTTTATATACTCTCAGAGCGCGCCTGCACATC	CCATCACT	AGTGATGG	3	2	4128	627	0.01400575572774507	0.01062076598590436	0.7583143810558451	0.7332177201733107	0.0912170114822274	8.313299994525627	8.038168629501413	7.558473791021017	233	450	U6	-0.32793514188999395
>RNU6_2__fullTreeAnc114_20240405.fa__fullTreeAnc114refChr26371:75272-75613()_BC_3	CTGCGTCTGGTCCGTCTATTTTGCATATTGCCTCCCACAAGCCTCCGCGGCTGCGAGGCCGCGCTAGGGTGGTCACGTTGTCAACATCTAAGAATTTTTAGATCATAAAAGATAGTCAAAGTAAATATGATAATAGGAGATGTTCTGTGATGACATGCTATAAGAAATAATGCTAAATGTAAAACAACAAAAAACTCACCTAACTGTAAAGTAATTTCATTGGAGGGCTTTAAATAGCCGTGGGCCGGGAATCCGCATC	ATGGAGGT	ACCTCCAT	3	2	2073	626	0.00703341366851151	0.01060382696519319	1.5076359027006134	1.5620111493987383	0.247069107363225	6.102081797236531	6.322162920604926	6.180902320571271	259	450	U6	-0.6182126306872657
>RNU6_7__fullTreeAnc4_20240405.fa__fullTreeAnc4refChr38372:4578-4880()_RC_BC_2	GCGACCCGCGCCCTTACCCAAGGTGCCCCGGGCGCTCATTTGCATATCCCATTGCATAGGTACACCCGACAGGTCATTCGCGGCCAGGCGCGGCCTAGCGATCATGGCCCCAAGCGTGCGAGCCTCAGGATGTCGTTCCATTTGATCCAATTTCCCTAAACGTTCTGAGGTCGATGGGAAGGCGGAGATTTGCTCACCGTACGTATGAAAGGCGAGAGGCTGCCGTGCTTTATATATGGGATGGAAAGCCCTGGTATTT	GAACGTAT	ATACGTTC	2	2	3351	626	0.01136949792724654	0.01060382696519319	0.9326556927181054	0.9475832563406312	0.07913867888292443	11.7850803915725	11.973705774675109	11.979375654754696	259	450	U6	0.33645071770613527
>RNU6_7__Balaenoptera_acutorostrata_20240405.fa__KI537703.1:19778070-19778365()_BC_2	GGGACCTGGGGCCCGCGACGGGGCCCCTTACCCAAGGTGCCCCGGGCGCTCATTTGCATGTCCCTCCGAAAGGTGAACCCAACAGGCCTCGCGGTTTAGCAGTCATAGCACCAAACGTGCGAGCCTGCTCAGTGGTTTCGCGACATCAGATTTTCCTAAACCTTCGGCGGTCGCTGGGAAGACGCGCAATCCAGTCACCATAAGTGAAAGAAGCGAGAAAGTCCCGTACCTTATATAGGCTGTGGGCGTAGAGACTGTT	CCCGTCGA	TCGACGGG	2	2	2093	625	0.00710127101215369	0.01058688794448202	1.490844093453519	1.4282600961136438	0.16996085834050473	8.771690776394626	8.403464833369013	11.057115942411574	259	450	U6	0.22087313107278417
>U6__fullTreeAnc140__fullTreeAnc140refChr5424:42386-42616()_BC_3	GGAGCCAATTTCCCATGATCCCTTAATTTGCATATACAATAGAAGGTTAGGTAGACAATAAGGTTTAATTTGGACATAACCAAAAAGATACAGTCGCAGTAGGTATTATGCAGAACTCCATAATTTCTGGAATGTTTTGGAATTAAAAAAAGGAGCACAATAGAGTAACCATAACTGTAAAGGTTTTGACATCCTAGGCTATATATACCTGTTGACAAGCAGGTTAGCTT	CTCCGAAC	GTTCGGAG	3	2	1844	624	0.0062564470838086	0.01056994892377084	1.6894491046084912	1.7269348412076322	0.10601915184678526	15.93531994153299	16.288895082874564	12.068605208392816	230	450	U6	0.34715694922278995
>U6__fullTreeAnc63__fullTreeAnc63refChr16545:119643-119875()_BC_1	GAGGGCCAATTTCCCATGGTCCCTTCATTTGCATACACAATATAAGGATGTTAGGTAAACAATTAGATTTAATTTGGCTTAAACACAAAAATAAATTTATAGGACAGCAATATAGGAATTTATAATTTCTAGAATATTTTGGACTTTGAAAAAGATCCACAATGTTATCACCATAACTGTAAAAGTTTTCAGATTCTTGACTTTATATAGCTTCTGAGAAGGCCTGAGTATC	TAGAAGTG	CACTTCTA	1	2	1975	623	0.00670091268466485	0.01055300990305967	1.5748615747837469	1.570347268170076	0.08496254339484745	18.535951395250414	18.48281849181683	15.730266753156306	232	450	U6	0.7294411346180897
>U6__fullTreeAnc46__fullTreeAnc46refChr15257:177692-177926()_BC_2	CAGGTCTGTTTCCCATCGTCCCTTCATTTGCATATACAATGTAGAAAAGAAGCTGCGGACATAACTGAATTTACTCTAAATCTAAACTAAAAATTACAAATGTACAATATAGAATTCAGAAGGTACTAATTTATAGAGCAATTGGATTTATAAACATAGTACAAGATTCTCACCGTAAGTGAAAAAGTTTTGAAAATTTTGCCCTTATATACTTCCTGAGAGGACCGCTCGTTT	TTTGGATA	TATCCAAA	2	2	2072	623	0.0070300208013294	0.01055300990305967	1.5011349470067086	1.4646598149786318	0.12777390006739195	11.748369160015958	11.462902941885035	12.027030263860638	234	450	U6	0.34217845210930536
>U6__fullTreeAnc139__fullTreeAnc139refChr8338:138467-138712()_BC_2	GGAGCCAATTTCCCATGATCCTTTAATTTGCATATACAATTGAAGGTTAGGTAGACAATTAGGTTTAATTTGGACATAACCAAAAAGATACAGTCACAGTAGGTATTATACAGAACTCTATAACTTCTGGAATGTTTTGAAAAAAATTTTTTTTAAGAAAAAAAAAGGAGCACAATATAGTAACCATAACTGTAAAGGGTTTGACATTCTCGGCTTTATATACCTTTTGACAAGCACGTTGGTTT	AAAGCTAT	ATAGCTTT	2	2	2744	622	0.00931002754770651	0.0105360708823485	1.1316906237236677	1.008231771591516	0.10263767796049002	11.026073915656076	9.823212991817984	9.561059856376666	245	450	U6	0.01114045537319458
>RNU6_7__fullTreeAnc148_20240405.fa__fullTreeAnc148refChr28929:545543-545841()_RC_BC_3	GCCTCGAGTCCCACCACGGCTCCTTACCCAAGGTGCCCCGGGATCTCATTTGCATGTCGCACGCGACAGGTAAACCCGGCTGCTCAGTCGCAGCCTAACGATCATAGCAACCAACGTGCGAACCTCGTGAGGTGATCCCGTTGCATCAAATTCCCCTAATCGTCCCGAGGTCGCCGCGAAGGCACGCAATTTAGTCACCGTAACTAAGAAAGGAGGCATCCTACCGTGCCTTAAATACCTTGTGGGCGGAGTTTGTAGC	CTAGCATG	CATGCTAG	3	2	3008	622	0.01020574448378323	0.0105360708823485	1.032366712598984	0.997324124029122	0.15791433630308313	6.5375110124110245	6.31560216366277	7.582290818071155	259	450	U6	-0.3233963043817881
>RNU6_2__fullTreeAnc92_20240405.fa__fullTreeAnc92refChr6339:107023-107352()_BC_1	CTACATCCGGCCCACCTCTTTTGCATATTGCACCCACAATCCACCGCGTCTAGGAGGCCAGTATAAGACGGTAAAATTTTGATAAGATATGGGATTTTGCGTGACGGAAGACACTCAAAGTAAGTGCAAGCAGAGAATTTATTTGGCAATATACAACTGTAGGAAGTTATGCTAAACATAAGACTGACCATAAGTTCTCCTAACTGTAAGGTAATTAGTTTGAAGGCCTTTAAATAACCGTAGCTGGAACTTTCGAGTC	AACCATAT	ATATGGTT	1	2	3068	621	0.01040931651470976	0.01051913186163733	1.0105497173395	1.0657472985808856	0.08718532036699084	11.590824155784182	12.223930520583224	14.078712785749298	259	450	U6	0.5694134331487231
>U6__Panthera_tigris__KE721800.1:10294497-10294730()_RC_BC_3	GAGGGCCAATTTCCCATGGTCCCTTAATTTGCATATACAACGTTGGAGGGTTAGAGAAATAATTAGAGTTCATTTCGCTGTAATCACAAAGATACAATTACCGTGTGTACGAGATACACGAGGTCATACGTCTTCAAAATTTAGTTTTTTCTAAGTAGTGCAGTGTGGTCACCATAACTGTAAAAGTCTTCGCATTCTCTGCTTTATATACCCTCAGAGCGCGCCCACGTATC	GGAAGAAG	CTTCTTCC	3	2	2577	621	0.00874341872829434	0.01051913186163733	1.2030913980588227	0.9610803883500704	0.0878615206392269	13.69304092742605	10.938581319306053	8.528075763706243	233	450	U6	-0.1538098412836194
>U6__fullTreeAnc146__fullTreeAnc146refChr4450:21208-21441()_RC_BC_1	AAGGGCCGATTTCCCATGGTCCCTTCATTTGCATATACAATGTAAGAAGGTTAGGTAGACAATTAGATTTAATTTGTACATAATTACAAAGATACAATTACAGCAGGTATTACACAGAAACCCATAACTTTTTGAGTATCTTGGAACTTAAAAAAGTGCACAATATAGTCACCATAACTGTAAACGTTTTGAAATTCTGGGCTTTATATACTGTGTGACAAGAACGGAGGTTT	AACCTGTG	CACAGGTT	1	2	1967	620	0.00667376974720798	0.01050219284092616	1.57365225932762	1.83329560540084	0.11421188094150858	13.778358664222822	16.051706620082086	14.19850696486931	233	450	U6	0.5816372305092362
>U6__Dasypus_novemcinctus__JH564056.1:6253036-6253264()_BC_2	GAGGGCCAATTTCCCATGGTCCCTTATATTTGCATATAGGATGCTAGAGGTTTACGAAGACAATTAGATTAGTCTGGCTTAATCACCAATATACTTGTCAGTATTGTGATTCAGAAAATTATAATTTCTTGAACATTTTGGAATTTGAATTCGTGCCGTGCAGTCACCATAACTGTAAAAGGCTAATAATTCTTGACTTTATATACTCTCTGAGGAAGTGGTGGGTTT	CCGTCGAC	GTCGACGG	2	2	4344	619	0.01473861503908057	0.01048525382021499	0.7114137788667751	0.7482811104528039	0.07923990602158022	8.977973531076987	9.443235713189978	8.648856546610453	228	450	U6	-0.1335206877517718
>U6__fullTreeAnc121__fullTreeAnc121refChr21445:281865-282095()_RC_BC_3	GAGAGCCAATTTCCCATGGTCCCTTCATTTGCATATATTATGTAAGAATGGCGGGGAGATAACTAGATTTAATTTGATCAAAACAATGACATACAGTACAGTATGTGTAATACAGACGTTATGATTTCCTAAGGACTTTGAAATTTTTAAACACGCACAGTGGAGTCACCATAACTATAAAATTTTTTGTTTTTTCAGACTTATATTCTTTCTGCGGAAGACATGAGATC	CGTCTGCT	AGCAGACG	3	2	3568	619	0.01210575010576415	0.01048525382021499	0.8661383002795043	0.9270058922035596	0.09682920240426827	8.945011202956316	9.573619003214022	11.217210647990225	230	450	U6	0.24161196815275185
>U6__Ceratotherium_simum_cottoni__CerCot_scaffold_45537:26087-26316()_RC_BC_3	GAGGGACAATTTCCCATGGTTCCTTCATTTGCATATGCGGTGTAAGAAGGTTAGGGAGACAATTATATTTAATTTGGCAGTAATCACAAAGATACAGTTATAGCATACGTGAAACAGAAGGGCATAACGAGTACTTTGGGATTAAAAAATTGTGCACAATATAGTTACCATAAGTGTAAAAGTTTTGATACTTTGAACTTTATATACCGTCCGAGAAAAAACACTAATT	CTGTTCGA	TCGAACAG	3	2	2955	619	0.01002592252313146	0.01048525382021499	1.0458143673087217	1.3748799526510118	0.13746606334841632	7.60780036784817	10.001595442260484	13.240296108192812	229	450	U6	0.4808333856781083
>RNU6_7__fullTreeAnc146_20240405.fa__fullTreeAnc146refChr1061:1012-1308()_RC_BC_3	GGCCTCCAGTCCCGCCAAGGGTCCTTACCCAAGGTGCCCCGGGCTCTCATTTGCATGTCGCACGCGACAGGTAAGCCCGGCGGCTCAGTCGCAGCCTAACAATCAAAGCAGCCAGCGTGCGGGCCTCGTGAGGTGTCAGTTTGCAGCAAACTCCCCCCATCGTTCCGAGATCGCCACGAAGGCGCGCAATTTGGTCACCGTAACTAAGATAGGAGGCAGCTTCCCGAGGCTTAAATACCCTGTGGGGCCAGGTTGTAGC	TATGGAGT	ACTCCATA	3	2	3554	618	0.01205824996521462	0.01046831479950382	0.868145446453887	0.8656842499027949	0.20099878600595963	4.319157661122125	4.306912828205476	4.274315923104437	259	450	U6	-1.1503365520187143
>RNU6_7__fullTreeAnc185_20240405.fa__fullTreeAnc185refChr10259:21487-21776()_BC_2	TCCGACTTGGAGCCGGTGACAGGGCCCTTACCCAAGATGCTCCGGGCACTCATTTGCATGTCCCAGCAAGAGGCGAACTCGACAAGTTTCGCGGTCTAGCAGTCAGAATACCAAACATGTGAGCCTTGTGCGTGGATCCGTGAGATCAAATTTCCCTAAAAGTTTCAGAATCATCGAAAAGATGCACGGTTCGGTCACCGTAACTGTAAAGAGATGAGGCCTTCCGAACTTTATATATGCCGTGGACGAAAGCTAAGAC	AGGTGCAC	GTGCACCT	2	2	2048	616	0.00694859198895879	0.01043443675808148	1.5016620309066409	1.38303333796584	0.17381467637222117	8.639443240632092	7.95694222623697	6.757197671531572	259	450	U6	-0.48960503680362266
>U6__fullTreeAnc64__fullTreeAnc64refChr35827:22425-22658()_RC_BC_1	GAGGGCCAATTTCCCATGGTTCCTTCATTTGCATACACAATGTAAGGAGGTTACGTAGACAACTAGATTTAATTTCGCTTTAACACAAAAATACAAATATAGGATATGCAATCAATGAATTCATAATTTCTAGAATAGTTTGGAGTTTGCAAAAGGTCCAGAATCAAACTACCATAAGTGTAAAAGTTTACAGATTCTTGGCTTTATATACCTTCTAAGAAGGCCTGAGTGTC	TAGGGAAA	TTTCCCTA	1	2	1992	615	0.0067585914267607	0.0104174977373703	1.5413711348376722	1.4321979038647052	0.09176639742884932	16.796683514058266	15.606997157921056	17.761421400993648	233	450	U6	0.904645039990834
>U6__Dicerorhinus_sumatrensis__PEKH010001448.1:191576-191804()_BC_1	GAGGGACAATTTCCCATGGTTCCTTCATTTGCATATGCGGTGTAAGAAGGTTAGGGAGACAATTCATTTAATTTGGCAGTAATCACAAAGATACAGTTATAGCATACGTGAAACAGAAGGGCATAACGAGTACTTTGGGATTAAAAAATTGTGCAGAGTATAGTCACCATAGGTGTAAAAGTTTTGATATTTTGGACTTTATATAGCGTCTGAGAAAGCGAGAGAATC	TATAGATT	AATCTATA	1	2	2027	615	0.00687734177813451	0.0104174977373703	1.514756438380189	1.6463988087223107	0.11689291101055808	12.958497014787936	14.084676260424413	12.056232973728743	228	450	U6	0.3456771993463629
>RNU6_8__fullTreeAnc90_20240405.fa__fullTreeAnc90refChr4363:3120904-3121212()_BC_3	CACGCGGGGCCCCTTACCCAAGGTGCCCCGGGCGCTCATTTGCATGTCCCACCCAACAGGTAAACCTGACAGGTCAGTCGCGGCCGAGTACGGCCTTTCGGTCAGAGCACCAAACGTACGAGCCTTGTGATGCGGTTCCATTGCATGAAATTCTCCTAAAGGCCCCAAGATGAACGGGAAAGCGCGCGGTTCGCTCACCGTAACTATAACAGGTGAGAGACTCCCGTGCCTTATAAGGCCTGTGGACGGAGGCAATTGC	CAGACCCG	CGGGTCTG	3	2	2908	614	0.00986645776557235	0.01040055871665913	1.054132999276646	0.8261606012883264	0.0924675266202922	11.400034561379886	8.934602573299754	8.463594980054266	259	450	U6	-0.1647595065362088
>U6__fullTreeAnc14__fullTreeAnc14refChr21869:286167-286402()_RC_BC_3	CTGAGCCAATTTCCCATGGTCCCTTCAAATTTGCATATAAGATGTAAGAGGGATAGAGAGACAATTAGATTTAATTTGGCCGTAATCACAAAGATACAAGTAAAGTATGTGTGATAAAGAAAGTAATAATTTCTTAAGTATTTTGGAATTTTTGAAAACGCACAGTATAGTCACCATAACTGTAAAGAATAAGAATTTCTCAACCTTATATACTTTCTGGGAAAGTCTTATGATC	ATAGTAAA	TTTACTAT	3	2	2410	613	0.00817680990888217	0.01038361969594796	1.2698863996665266	1.1432490940524869	0.07473481195756992	16.991899309086296	15.29741045848295	21.407154587363443	235	450	U6	1.173991045717096
>U6__Mungos_mungo__MunMun_flattened_line_5915:66537-66772()_BC_3	GAGGGCCAATTTCCCATGGTCCCTTAATTTGCATATACAATGTCGGAAGGTTAGAGAAACAGTTAGAGTTAATTTGGCTGTAATCACAAAGATACAATTACCGTGTGTACGAGATACACAAGGTCATAATGTCTTAAATATTTAGATTTTTTTAAGGAAGTGCGCTATAACCACCATAACTGTAAAAGTCCTTGTAATCTCTGCTTCATATACTTCCCGCGGGAACTTGCAAACC	CCGGCGCC	GGCGCCGG	3	2	1306	613	0.00443108453983407	0.01038361969594796	2.3433585169956577	2.35255679047422	0.16477675407512404	14.2214144837887	14.277237124125264	12.035326780966466	235	450	U6	0.34317331263250705
>U6__Ochotona_princeps__JH802063.1:31257131-31257360()_BC_1	AGGGCCAGTGTCCCATGATGCCTTCTCATTTGCATATATCATAGATGGAGAATAGGGCAGACATTTCCTTCAAAGCGCATAAACCCAAGGATATAAGTATAGATTAGATGATATAAGAAACCATAATCTTTAAAATATTTCAAAATATTTAGCCAAGTGTTAAGTCACCATCACTGTAAAAGTTTGCAGATATTAAGCTTTATATACTTGTTGAGAGCACCCTGGATTC	TAAGCGAA	TTCGCTTA	1	2	2366	613	0.00802752375286939	0.01038361969594796	1.2935022076062253	1.330775445188078	0.08302674053086367	15.579344670593075	16.028275187960517	14.16350918701311	229	450	U6	0.5780767539964192
>RNU6_2__fullTreeAnc25_20240405.fa__fullTreeAnc25refChr48582:124363-124701()_BC_2	GGGCGGGGCCACCGTCTCTTTTGCATACAGTATCCCATAAGCCTAGGCGGCGGCAAGGCCTCTCTTGTTAGGTCAAATTAGTCAACATCTCAGGCTCTTTAGTGTGTTTAAAGACATTCAAAGTAAACTGGATGACAGGAGATATTTTTTGATGGGACACTGTGAAAATATATCAAATATAAGCTAATGATAAGTTGACCTAACTGTAAAGTGCTAATAATATTGGCCCTTAAATACCTAAGGCTACAAAGGTACGTTT	CGACGCAG	CTGCGTCG	2	2	1607	611	0.00545233756164882	0.01034974165452562	1.8982209992507868	1.7656666693989045	0.17613275731455136	10.777217300134572	10.02463537345096	14.105493344955557	259	450	U6	0.5721551241091009
>U6__fullTreeAnc213__fullTreeAnc213refChr572:1159372-1159608()_RC_BC_3	GAGGGCCAATTTCCCATGGTCCCTTCATTTGCATACACAACGTTGGAAGGTTAGGGACAAAATTAGATTTAATTTGGCTGTAATCACAAAGATACAATTACTGTGTGTACGAGATAAAAAAGGTCATAATGCCTTGATTATTTGGGGATTTTTGAAAAGCGCGCAGCATAGTCGTCATAACTGTAAAAGTATTGCTATTTTGAACTTTATATACTGTCTGAGAAAGACGGTCGTTC	CTCCTTGG	CCAAGGAG	3	2	2854	611	0.00968324293773847	0.01034974165452562	1.0688301141541747	1.1037725603974895	0.187585290526467	5.697835428110873	5.884110408122617	7.954604595889538	236	450	U6	-0.25423987692236794
>RNU6_7__fullTreeAnc1_20240405.fa__fullTreeAnc1refChr31404:19364-19663()_RC_BC_3	CCGCGACCCGCGCCTTACCCAAGGTGCCCCGGGCGCTCATTTGCATATCCATTCCTTAGGTAAACCCGACAGGTCATTCGCGGCCAGGCGCGGCCTGCGATCATGGCCCCAAGCGTGCGAGCCTCACGATGTCGTTCCATTTGATCAAATTTCCCTGATCGTGCTAAGGTCGATGGGAAGGCGCGAGATTTGCTCACCGTAAGTGTGAAAGGCGAGATGCTGCCGTGCCTTATATATGGAATGGGTGGCCGCTTCATTC	GATCTTAC	GTAAGATC	3	2	2278	611	0.00772895144084381	0.01034974165452562	1.3390874213327544	1.3736404018214894	0.1281937362442072	10.44581007282456	10.71534727098307	11.912058299411608	259	450	U6	0.32832071831666787
>U6__Nasalis_larvatus__NasLar_scaffold_21671:37432-37681()_RC_BC_2	GAGGGCCTATTTCCCATGAGTCCTTCATATTTGCATATACCATGCAAAAAATGCTAGAGAGATAATTAGAATTAATTTGGCTGTAAACACAAAGGTATTAGTACAAAATATTGATGCAGAAAGTAATAATTTCTTGGGTAGTTTATAATTTTTAAATTATGTTTTAAAATTAACTAGCACATACTTACCGTAAGTTTAAAGTATTTCGATTTCTTGCCTTTATATATCTTCTGGCAAAGTGCTACCACC	GTGCCTAC	GTAGGCAC	2	2	2841	611	0.00963913566437106	0.01034974165452562	1.0737209242506212	1.1631926679216644	0.07083245932096732	15.158600090181904	16.42174617502437	11.703034860171083	249	450	U6	0.30278070009985647
>U6__Tamandua_tetradactyla__TamTet_scaffold_52849:19170-19408()_BC_2	AGGCGCCAATTTCCCATGGTCCCTTACATTTGCATATAAAAGATAAGAGGTTTACAAAGACAATTACAGCAATTTGACTTTAATAATCAAGGTACAGAGGAAGAGGCAGTATATAGGATCCTGAAAATCATAATTTTTTCAGTGTTTTAGAGTTTTTAACGCGTACACTGTAGTCACCATAACTGTAAAAAGCTAGTAATTCTTGGCTTTATATACTTTTTGAGAGGGCACACAGTTT	GAGTCCGG	CCGGACTC	2	2	576	610	0.00195429149689466	0.01033280263381445	5.287237165096975	4.5058666701091745	0.28215901745313515	18.73850147630016	15.969245678485434	12.460943250121865	238	450	U6	0.3933112779983331
>RNU6_7__fullTreeAnc109_20240405.fa__fullTreeAnc109refChr5098:599635-599943()_BC_3	CACGCGGGGCCCCTTACCCAAGGTGCCCCGGGCGCTCATTTGCATGTCCCACCCAACAGGTAAACCTGACAGGTCAGTCGCGGCCGGGTACGGCCTGGCGGTCAGAGCACCAAACGTACGAGCCTTGTGATGAGGTTCCGTTGCATGAAATTCTCCTAAAGGCTCCAAGATGGACAGGAAAGCGCGCGGTTCGGTCACCGTAAGTAAAACAGGTGAGAGACTCCCGTGCCTTATAAGGCCTGTGGACGGAGGTAGTTGC	TTCAGGCC	GGCCTGAA	3	2	3220	610	0.01092503232639029	0.01033280263381445	0.9457914928869122	0.9046006324602102	0.10263767796049006	9.21485668499818	8.813533688948345	8.729660689651197	259	450	U6	-0.12010451708889627
>U6__Kogia_breviceps__KogBre_flattened_line_394:23655-23888()_BC_1	GAGGGCCAATTTCCCATGGTCCCTTCATTTGCATATAAAATGTAAGAAGGTTATGGAGACTATTAAATTTAACTTGGCCGTAATCACAAAGACATGAGAGTATGTGTGATACGAAATGTCAAAACGTCTTGTATACTGCGAAGTTTTTTAAAAAGGGCCCCAGTGTAATCACCATAACCGTAAAAGTTTTTATATTCTTAGCTTTATAAACCTTGCGAGAAGCAGTAGGTGTT	GCGAATTA	TAATTCGC	1	2	2737	609	0.00928627747743175	0.01031586361310328	1.1108717823879064	1.1317907080057372	0.0825672149201561	13.454151063011368	13.707507381715589	10.995404848577405	233	450	U6	0.21279872340917305
>U6__fullTreeAnc29__fullTreeAnc29refChr16903:375150-375390()_BC_3	GAGCGCCGATTTCCCATGCTCCCTTCATTTGCATATACGGCGCACAGAAATTAGGCTGAAAAATAGATTTAATTTAGCCTTAAGCACAAAGACACAAGAAACAAATACAAGTATGTGATACAGAAAAAAATCATAATTTCTAGAGTAATTTGACATTAGAAAGCGCAAGAGCTACTCACCATAAGTGTAAAAGTTTGCATATTCTTGGCTTTATATACTTCTTGAGAAAGCTTAGGAGTC	ATCAAATT	AATTTGAT	3	2	1991	608	0.00675519855957859	0.0102989245923921	1.52459243078631	1.4381187633797432	0.13316913912595224	11.448541612515347	10.79918945799868	15.492144581994868	240	450	U6	0.7074348691374684
>RNU6_7__Semnopithecus_entellus_20240405.fa__SemEnt_scaffold_114788:12945-13252()_RC_BC_1	CCACGCGGGGCCCCTTACCCAAGGTGCCCCGGGCGCTCATTTGCATGTCCCACCCAACAGGTAAACCTGACAGGTCAGTCGCGGCCTGGTACGGCCTGGCGGTCAGAGCACCAAACGCACGAGCTTGTGATGCGGTTCTATTGCATGAAATTCTCCTAAAGGCCCCAAGATGAACGGGAAAGTGCGCGGTTCGTTCACCGTAAGCATAACAGGTGAGAGACTCCCGTGCCTTATAAGGCCTGCGGATAGGGTTGGTAAT	CTGGTTTG	CAAACCAG	1	2	3052	608	0.01035503063979601	0.0102989245923921	0.9945817594022092	1.10102967835544	0.25808378666937826	3.853716547782723	4.26617143434093	4.291868175370754	259	450	U6	-1.1444243319569751
>U6__fullTreeAnc132__fullTreeAnc132refChr32990:153848-154078()_BC_1	GAGAGCCAATTTCCCATGGTCCCTTCATTTGCATATGTAATGTGAGAGGGTTAGGAAGACAATTAGATTTAATAGGAAAATAATCACAAAAATACAATTGCAGTAGGTATTATACAGAAAACTGTAAATTAAATGTTTTGGAGTCTAAAAAAGTGCACAGTGTAGTCACCATAAATGTAAAAGATTTTCTATTCTGGACTTTATATACTTTGCAACAAGGCCACCAGATC	CGGATCGA	TCGATCCG	1	2	2347	607	0.00796305927640932	0.01028198557168093	1.2912104776290527	1.319487459724895	0.1793243521184698	7.200419030517509	7.358105266445806	11.884329244245366	230	450	U6	0.32495847785810433
>U6__Mellivora_capensis__MelCap_flattened_line_9880:56192-56429()_BC_1	GAGGGCCAATTTCCCATGGTCCCTTTATTTGCATACGCAACGTTGGAAGATTAGGGACAAAATTAGATTTAACTTAGCTGTAATCACAAAGATACAATTAATATGTGTACGAGATAATAAAAGGTCATAATGCTGTAATTATTTGGGGATTTTTGAAAAGCACGCAGCATAGTCGTCATAACTGTAAAAGCATGGCTCTTTTGAGCTTTATATACTGTTTGAGAAAGGCTGCTGTTC	GCCTCAGT	ACTGAGGC	1	2	3356	606	0.01138646226315708	0.01026504655096976	0.901513245618364	0.7932832700271003	0.0758845782953787	11.880058713764576	10.453814040308249	8.363828960430634	237	450	U6	-0.18186653714596449
>RNU6_7__fullTreeAnc138_20240405.fa__fullTreeAnc138refChr6972:168716-169013()_RC_BC_2	CCTGGAGTCCGGCCACGGGCTCCTTACCCAAGGTGCCCCGGGAGTTCATTTGCATGTCCCACCAGACAGGTAAACCCGGAAGCTCAGTCGCAGCCTAGCGATCATAGCAAACAACGTGCGAGCCTCGTGAGGTGGTTCCGTTGCATCAAATTCCCCTAAACGTTCCGAGGTCGCCAGGAAAATAGGCAATTTGGTCACCATAACTAAAAGAGAAAAGAGCTTGTTGTACCTTAAATAGCTTGTGGGGGGAAGTTGTAGC	GGCGTCAG	CTGACGCC	2	2	2200	606	0.00746430780063933	0.01026504655096976	1.3752174783160132	1.2975743088386746	0.18692896217040209	7.356898911482653	6.941537008351988	5.8091132538585235	259	450	U6	-0.7077121396251174
>U6__fullTreeAnc206__fullTreeAnc206refChr2757:1113164-1113398()_RC_BC_2	GAGGGCCAATTTCCCATGGTCCCTTAATTTGCATATACAACGTTGGAAGGTTAGAGAAATAATTAGAGTTAATTTGGCTGTAATCACAAAGATACAATTACCGTGTGTACGAGATACACAAGGTCATAACGTCTTCAATATTTAGTTTTTTTTAAGAAGTGCAGTATAGTCACCATAACTGTAAAAGTCTTCGTATTCTCTGCTTTATATACCTTCCGAGGGAACCCGCTGATC	CTCTCGAG	CTCGAGAG	2	2	3294	605	0.01117610449786634	0.01024810753025859	0.9169659725546666	0.9982668590775596	0.09914048293652472	9.249157815196032	10.069215213695356	9.73555492304312	234	450	U6	0.03723311798704467
>RNU6_7__fullTreeAnc193_20240405.fa__fullTreeAnc193refChr9994:5762-6057()_RC_BC_3	CCGGCCTGGGGCCCGCGACGGCGCCCTTACCCAAGGTGCCCCGGGCTCTCATTTGCATGTCCCACCGACAGGTGAACCCCATAGGTCGTCGCGGCCTAGCAGCCACAGCACCAAACATGCGAGCCTTGTGAGTGGTTCCGTGACATCAAATTTCTCTAAACGTTCCAAGGTCACCAAGAAGACGCGCAATTGGGTCACCGTAAGTGAAAGAGGTGAGAGACTGCCGTGCCTTATATACCTGGTGGGCGGAGCCAGTAAC	TCCGAAGG	CCTTCGGA	3	2	2658	605	0.00901824097004515	0.01024810753025859	1.1363754377709074	1.0109185106510088	0.187839475496735	6.049715773352762	5.381821408826179	4.361637513808297	259	450	U6	-1.1211602206691351
>U6__Zalophus_californianus__ZalCal_flattened_line_864:26976-27206()_BC_3	TTGGGCCAATTTCCCATGGTTCCTTCATTTGCATATACAACGTTGGAAGGTTAGGTTAGATTTAATTTGGCCGTAATCACAAAGACCCAATTACTGTGTGTACGAGATACAAACGGTCATAAAGCCTTGAATATTTGGGGATTTGGGGAAAAGCGCGCAGCATAGTCACCATAACTGTAAAAGTATTGCTATTTAGAGCTTTATATACTGTCTGAGAAAGCCTTACGTTC	GTCAAGAG	CTCTTGAC	3	2	1556	604	0.00527930133536127	0.01023116850954742	1.9379777473617703	2.024457812243201	0.13038403706832194	14.86361207197672	15.526883948089246	14.593065001278871	230	450	U6	0.6211809247811242
>RNU6_8__Piliocolobus_tephrosceles_20240405.fa__PDMG01001459.1:8229267-8229573()_RC_BC_2	CCCACGCGGGGCCCCTTACCCAAAGTGCCCCGGGTCTTCATTTGCATGTCCCACCCAACAGGTAAACCTGACAGGTCAGTCGCGGCCGGGTACGGCCTGGCGGTCAGAGTACCAAACGCACGAGCTTGTGATGCGGTTCTATTGCATGAAATTCTCCTAAAGGCCCAAGATGAACGGGAAAGCGCGCGATTCGCTCACCATAAGTAAAACAGGTGAGAGACTCCCGTGCCTTATAAGGCCTGCGGATGGAGCTAATTGT	TTCGACGG	CCGTCGAA	2	2	2044	604	0.00693502052023036	0.01023116850954742	1.4752903008292144	1.34486212402715	0.34849608531570947	4.233305230653365	3.8590451390833063	4.683362405786124	259	450	U6	-1.018485416070213
>RNU6_7__Pteropus_alecto_20240405.fa__KB030411.1:5758206-5758508()_BC_1	GGCCGGGCGACGGGACCCCCTTACCCAAGGTGCTCCGGGCGCTCATTTGCATGTCCCACTCTACAGGTAAACCCGGCCGGTCAGTCGCGGCCTAGCGCTCATAGCACCGACCGTGCGGGCCTCGTCAGGTGATTCCGCGGCAACAAATTTGTCCTAGACGTCCCGAAGTTGTTTAGAAAAGGCGCGCGGTTCGACCACCCTAAGCAAGAGAGGCGAGAGGTCGCCGTGCCTTATATATGCCGGGGGCGGACTCAGTAGC	AGGCAGAA	TTCTGCCT	1	2	1368	603	0.00464144230512482	0.01021422948883625	2.2006585059903196	2.1608938577700325	0.3257671290458176	6.755311723549639	6.633247080819234	5.2154391785274505	259	450	U6	-0.8632413529418645
>RNU6_7__fullTreeAnc196_20240405.fa__fullTreeAnc196refChr2366:541092-541396()_BC_3	GTCCCGCGAACAGCCCCTTACCCAGGGTGCTCCGGGCGCGGCGCTCATTTGCATGTCCCACCCCCGCAGGTAAACACGACAGGTCTGTCACGGCCTAGCCAGCATAGCACCAAACGTGCGAGCCTTGTGAGTGGCTCCTTGTCTTCATATTTCCCTCAAACGTTCCGAGGTCGTCGGGAAGGCGCACAAGTCAGTCACCCTAACTAAGAGAGCCAGGAGCCGGCCGTGCCTTATATAACTGGTGGACGGAGTCGGTAGC	CTTAGCAG	CTGCTAAG	3	2	3488	602	0.01183432073119545	0.01019729046812508	0.8616709568505161	0.8509878587610936	0.16059119550048634	5.365617673902344	5.2990941135282625	9.003422795645934	259	450	U6	-0.07555652699609537
>U6__Saguinus_imperator__SagImp_scaffold_57207:21136-21375()_RC_BC_1	GAGGGCCTATTTCCCATGGTTCCTTCATATTTGCATATAGAAGGCAAGACTGTTATCGAGGGAAAATTACAATTAATTTGGCCATAAACACAAACCTATTGGCACAAAATATGTGACATAGGAAGTTATGATTTGTCAAAAAGATTTTAATTAAAAAAATGGAACACTATATACGCACCATAGCTAAAAAATCTTTTGATTTCTCGGCTTTATATACCTGCTGAAAAAACATTAGGATC	GAAAGAGG	CCTCTTTC	1	2	789	602	0.00267697220668383	0.01019729046812508	3.8092627344671746	3.1325867006343797	0.17954414748743994	21.2163013263	17.447445346852763	14.899303868847367	239	450	U6	0.6511429245946957
>RNU6_9__Colobus_angolensis_20240405.fa__KN985201.1:676908-677308()_BC_3	CGGTGCGGCTCAGGCTCCGCCCCGCTTCCGGGTATATTTGCATACGAGCATTTCCAGTAATTCCCAGCAGCCACCATAGCTATATTTGGTAGAATAGCGAGGACTTTCTCAACTCCAATTAATAACTGCGTTAGTTGCATTACACATCTGACTAATACAAATAGAGGTTGAATCTCTAGAGCAGTGGAGACAAGTCGCCCTACGTGTACAGAAATTTCCTCCGGGGACTATAAATAGCTGGTGGTGGGGCTAGAGCATC	GACTATTA	TAATAGTC	3	2	1433	602	0.00486197867196189	0.01019729046812508	2.097354010812701	1.7131114846586113	0.14352102587396706	14.61356618684214	11.9363101972458	16.340799464981373	259	450	U6	0.7843765668024214
>RNU6_7__Rhinopithecus_bieti_20240405.fa__MCGX01009509.1:2384759-2385066()_RC_BC_3	CCACGCGGGGCCCCTTACCCAAGGTGCCCCGGGTGCTCATTTGCATGTCCCACCCAACAGGTAAACCTGACAGGTCAGTCGCGGCCGGGTACGGCCTGGCGGTCAGAGCACCAAACGCACGAGCTTGTGATGCAGTTCTATTGCATGAAATTCTCCTAAAGGCCCCGAGAGGAACGGGAAAGTGCGCGGTTCGCTCACCGTAAGCAAAACAGGAGAGAGACTCCCGTGCCTTATAAGGCCTGCGGACAGAGCTGTTTAC	TGAGTTTC	GAAACTCA	3	2	3746	602	0.01270968046417951	0.01019729046812508	0.8023246923370531	0.8866963350883859	0.11508761508761511	6.97142513315834	7.704533058690567	6.973180136175559	259	450	U6	-0.4442133455519347
>RNU6_2__fullTreeAnc88_20240405.fa__fullTreeAnc88refChr1034:233215-233548()_BC_2	ATCTGGCCCGCCTGTTCTTTTGCATATTGACACCCACAATCCACCGCGTCTATGAGGCCAATATAGGCAGTAAAATTATGACAACATATGGGATTTTAGGTGATCGAAGAAACGCAAAGTAAGTGTAAGCACAGGAGTTGTTCTGCAATATGCCACTGTAGAAAACTGTGCTAGATATAAAAACCATCCATAAGTTCACCTAAGTGAAAGGTGGTGTAATTAATGGGCTTTAAATACCTGCGGCGGGAACCAGGAAACC	GCACCACC	GGTGGTGC	2	2	2198	601	0.00745752206627511	0.01018035144741391	1.3651118101885549	1.3523772030321797	0.08022062520332418	17.016967977108052	16.858223176452384	11.597453705014914	259	450	U6	0.28970608571508205
>U6__fullTreeAnc156__fullTreeAnc156refChr3115:2555090-2555322()_RC_BC_2	GAGGGCCAATTTCCCATGGTCCCTTCATTTGCATATAGAATGTAAGAAGGTTATGGAGACTATTAAATTTAACTTGGCCGTAATCACAAAGACATGAGAGTATGTGTGATACGAAAGGTCAAAACGTCTTGTATACTGTGAAATTTTTAAAAAAGGGCTACAGTGTAATCACCATAACCGTAAAAGTTTTTATATTCTTAGCTTTATAAACGTCGGAGAAGAGAATACTGTT	GTCACGTC	GACGTGAC	2	2	2602	601	0.00882824040784706	0.01018035144741391	1.1531574783990943	1.0965923894491767	0.0857039952924944	13.455119267935496	12.79511399330542	8.017384743262765	232	450	U6	-0.24289838754247228
>RNU6_7__fullTreeAnc157_20240405.fa__fullTreeAnc157refChr53945:73399-73694()_RC_BC_3	GGGACCTGGTGCCCGCGATGGGGCCCCTTACCCAAGGTGCCCCGGGCGCTCATTTGCATGTCCCTCCGAAAGGTGAACTTAACAGGCCTCGCGGTTTAGCAGTCATAGCACCAAAAGTGCGAGCCTGCTCAGTGGTTGCGAGGCATCAGATTTCCCTAAATGTTCGGCTGTCGCTGGGAAGACGCGCAATTCAGTCACCGTAAATGAAAGAAGCGAGAAACTCCCGTGCCTTATATAAGCTGTGGACGAAAATAACACC	ACGGGGAA	TTCCCCGT	3	2	1810	600	0.0061410895996169	0.01016341242670274	1.654985204471981	1.277919394606702	0.16895048271566498	9.795682012091296	7.563869448999295	7.458758803414323	259	450	U6	-0.34709452182450606
>U6__Microcebus_murinus__CM007663.1:109703706-109703941()_RC_BC_3	AAGGGCCAATTTCCCATGGTCCCTTGATATTTGCATATACAATGTAATGTGGTTAGAGAGACTTTTAGATATAAGTCGTCATAAACGTAAAGATACAACTATAGGATATATGACACCGAAAGTCACAATCTTTTGAGTATTTCGGAGTTTCAAGAAACCCACACTATGCTTACCATAACTGTAAAGTTTTGTCAAATTCTTTGCTTTATATAACCTCTGAGACGGCCCTGAGATC	CAGGAGCT	AGCTCCTG	3	2	3403	600	0.0115459270207162	0.01016341242670274	0.8802595416086646	0.9423620590931832	0.18368886015944844	4.7921226188924475	5.1302079956028885	6.561666724784559	235	450	U6	-0.5319677769465719
>RNU6_2__fullTreeAnc56_20240405.fa__fullTreeAnc56refChr11652:79046-79399()_BC_1	GTGGTCCGTCTCATTTGCATAGAGGTTTCCCACAAGTCTTCGCGGCGTAAGCGGCTGCGCTCCAGACATCTCCTTAGATCGATATCTGAAGATTTTTTAAAACCTAATGAGATACTCAAAGTAAAATACTAAAATAAAAGGCATTCTTTCTTGGGGGCAATACCAAAAAAGATCCCACATAATGGCCAGAGAGATCACCTAACTGTAAAGTGTTTCTATTCCGAGGTCTTTAAATACAGAAATCCGCATGCTGCAAATT	CGCAACGG	CCGTTGCG	1	2	2194	600	0.00744395059754667	0.01016341242670274	1.3653250775270216	1.5818113788699248	0.12914216815238302	10.572263862846007	12.248604785723014	14.352776630137132	259	450	U6	0.5972278603500877
>U6__fullTreeAnc51__fullTreeAnc51refChr8346:625993-626227()_BC_2	CAGGTCTGTTTCCCATCGTCCCTTCATTTGCATATACAATGTAGAAAAGAAGTTGCGGATATAACTGAATTTACTCTGAATCTAAACTAAAGAAGACGAATATACAATATAGAATTCAGAAGGTACTAATTTATAGAGCAATTGAATTTGAAAACACTGTACAAGATTCTCACCATAAGTGAAAAAGTTTTGATATTTTTGGCCTTATATACTTCCTGAGAAGGCCTCTGGTTC	GGCTGTAG	CTACAGCC	2	2	1754	600	0.00595108903741881	0.01016341242670274	1.7078239567242222	1.6506529264457397	0.13325791855203625	12.8159285037709	12.386903115263443	10.559919760097802	234	450	U6	0.1544968708710842
>RNU6_2__Piliocolobus_tephrosceles_20240405.fa__PDMG01002221.1:496265-496594()_RC_BC_1	CTACATCCGGCACACCTCTTTTGCATATTGACACCCACAATCCACCGCGTCTATGAGGCTAGTATAAAACGGTAAAGTTATGATAAGGTATGGGATTTTGCGTGATGGAAGACACTCAAAGTAAGTGCAAGCACAGAATTTATTTGGCAATATACAACTGTAGGAAGTTATGCTAAATATAAAACTGACCATAAGGTTTCCTAACCGTAAGGTAATTAGCTTGAAGGCCTTTAAATAGCTGTAGCTGGACCATTTAGCC	CAGAGTGG	CCACTCTG	1	2	2143	599	0.00727091437125913	0.01014647340599157	1.3954879521204524	1.3252284537315595	0.32982183257918557	4.231035711638087	4.018013129598965	3.9643052045650786	259	450	U6	-1.2589620591505153
>U6__Petromus_typicus__PetTyp_scaffold_16606:36446-36679()_RC_BC_3	GAGGGCCGATTTCCCATGTTCCCTTCATTTGCATACAAGAAGCGCAGAAATTAGGTTAAAAAATAGGTCTAAATCTGAAGCAAAAGGCACAAGAAACAAAGACAGGTATGCGGTACAGAAAATCATAATTCTAGAGGCGTTTGAAATTGGAAGAATACTCATGATTATCCACCATAACTGTAAAAGGTTCTGAAATTTTGACTTTATATAATGTCTGAGAAAGCCCTATAGTC	GCAAGCGG	CCGCTTGC	3	2	1133	599	0.00384411851732925	0.01014647340599157	2.6394798600124703	2.6910488214341814	0.1245099929310456	21.198939923434345	21.613115205335376	14.819271241257525	233	450	U6	0.6433725013068031
>U6__Cricetomys_gambianus__CriGam_scaffold_20600:20675-20910()_BC_2	CAGGTCTGTTTCCCATCGTCCCTTCATTTGCATATAAAATGTAGAAAAGAGGTTGCGGGTACAACTGAATTTACTCTGAATCTAAACTAAAGGACATGAATATGCAACATAGAATTCGGAAGGCACTAATTTTTACAGCAATTAACTTGGAAAACACTATACATGGTTTTCACCGTAAGTCATAAACGTTCAATGATGTTTGGCCTTATATACTCCCTGAAAAGGCCTTGGGTTC	AGAAGGGA	TCCCTTCT	2	2	2354	598	0.00798680934668408	0.01012953438528039	1.2682829833024518	1.0298529918933352	0.14633101543784935	8.667219177749267	7.037831240436796	6.16852739424245	235	450	U6	-0.6211039789088316
>U6__fullTreeAnc210__fullTreeAnc210refChr8877:825918-826155()_BC_2	GAGGGCCAATTTCCCATGGTCCCTTCATTTGCATACACAACGTTGGAAGATTAGGGAAAAAATTAGATTTAATTTAGCTATAATCACAAAGATACAATTACTGTGTGTACGAGATAATAAAAGGTCATAATGCTGTAATTATTTGGGGATTTTTGAAAAGCGCGCAGCATAGTCGTCATAACTGTAAAAGCATGGCTCTTTTGAGCTTTATATACTGTCTGGGAGAGACGTTCGTTC	ATCAGGCC	GGCCTGAT	2	2	2088	598	0.00708430667624314	0.01012953438528039	1.429855432324699	1.52494886290786	0.07953538274945189	17.977601702489483	19.17321335727613	17.594330807429856	237	450	U6	0.8910086413643618
>RNU6_7__fullTreeAnc197_20240405.fa__fullTreeAnc197refChr4130:560066-560369()_BC_3	GGTCCCGCGAACAGCCCCTTACCCAGGGTGCTCCGGGCGCGGCGCTCATTTGCATGTCCCACCCGGCAGGTAAACTCGACAGGTCTGTCACGGCCTAGCCAGCATAGCACCAAACGTGCGAGCCTCGTGAGTGGCTCCTTGTCTTCACATTTCCCTCAAACGTTCCGAGGTCGCCGGGAAGGCGCACAGGTCAGTCACCCTAACTAAGAGAGGCAGGAGGCTGCCGTGCCTTATATAAGTGGTGGACGGAGTCGGTAGC	CATACGTG	CACGTATG	3	2	2999	598	0.01017520867914425	0.01012953438528039	0.9955112179706472	0.9150119024174174	0.15212293084854472	6.544123311440728	6.014950522669152	6.630345809416903	259	450	U6	-0.5169459795160745
>U6__Dasypus_novemcinctus__JH564056.1:6253036-6253264()_BC_3	GAGGGCCAATTTCCCATGGTCCCTTATATTTGCATATAGGATGCTAGAGGTTTACGAAGACAATTAGATTAGTCTGGCTTAATCACCAATATACTTGTCAGTATTGTGATTCAGAAAATTATAATTTCTTGAACATTTTGGAATTTGAATTCGTGCCGTGCAGTCACCATAACTGTAAAAGGCTAATAATTCTTGACTTTATATACTCTCTGAGGAAGTGGTGGGTTT	AGCGCTAA	TTAGCGCT	3	2	2966	595	0.01006324406213466	0.01007871732314688	1.0015376016835806	0.912922540754329	0.10151226482495836	9.866173347728688	8.993224043700707	8.648856546610453	228	450	U6	-0.1335206877517718
>RNU6_2__Rhinopithecus_bieti_20240405.fa__MCGX01051082.1:2476-2806()_RC_BC_3	TACATCCGGCCCACCTATTTTGCATATTGGTACCCACAATCCACCGCGTCTATGAGGCCGGTAAAAGACGGTAAAATTATGATAAGGTATGGGATTTTGCGTGATCGAAGACACTCAAAGTAAGTGCAAGCATAGAATTCGTTTGACAATATACAACTGTAGGAAGTTATGCTAAGTATGACACTGACCATAAGTTCTCCTAACTGAAAGGTATTTAATTTGAAGGCCTTTAAATAGCTGTAGCCGGAGCCTTCGAGTC	CAGAACAG	CTGTTCTG	3	2	2311	595	0.0078409160578534	0.01007871732314688	1.2854004874917784	1.202073541510814	0.1541289592760181	8.339772704166839	7.799141362903189	9.054544968369829	259	450	U6	-0.06738795530873395
>U6__Elaphurus_davidianus__JRFZ01009987.1:2406267-2406496()_RC_BC_3	GAGGGCCAATTTCCCATGGTTCCCCTCATTTGCATATACGATGCAATAAGGCTATAGAGACTATTAAACTCGGTCATAATCAAACGATATGATGAAAGTATGTGTGATACGAAAGGACATAACTTATTGTGTACTTTGAAGCCTAAAGAAGGGTTAAAATTTAGTCACCATAACCAGAAAACTTTTTCTGTTCTTAGCTTTATATACTTCCTGAGACAAGCCCGCTATC	AGCCCGAT	ATCGGGCT	3	2	4281	594	0.01452486440660771	0.01006177830243571	0.6927278644927221	0.7204314514424301	0.10938602681721948	6.332873445072175	6.586137849638216	7.874019897208995	229	450	U6	-0.2689297382765068
>RNU6_2__fullTreeAnc204_20240405.fa__fullTreeAnc204refChr1396:49418-49756()_BC_1	GGTGGTGTCTGGCCCAGGTGTTTTGCATATTATCCCCCACAAGCCTCAGCGGCTGCGAGGCGGAATTTGGACTATTAAATTCGTCAACATCTGAGGGTTTTAGCGTGATAACAGACACTCAAAGCAAGCATGATGGTAGGAGATATTCATTTGCATGGCGCTCTAGAAAACTTGTTCAATGCAGCTATCTCAGTTTAGCCTAACTGTAAAATGATTTTGATTTTGGTCTTTAAATAGCTCTGCTGGGGCCCCGATAGTC	CCTCTTGG	CCAAGAGG	1	2	2390	594	0.00810895256524	0.01006177830243571	1.2408234258967965	1.3534467178342884	0.20860310485806993	5.948250035592864	6.488142728053598	7.28657535322388	259	450	U6	-0.38078918057283767
>U6__fullTreeAnc66__fullTreeAnc66refChr19900:32697-32930()_BC_2	GAGGGCCAATTTCCCATGGTTCCTTCATTTGCATACACAATGTAAGGATGTTAGGTAGACAACTAGATTTAATTTCGCTTTAACACAAAAATACAAATATAGGACATGCAATAAATGAATTCATAATTTCTAGAATAGTTTGGAGTTTGCAAAAGGTCCAGAATGTAACTACCATAAGTGTAAAAGTTTTCAGATTCTTGGCTTTATATACCTTCTGAGAAGGCCTGAGTATC	GTGGCTAA	TTAGCCAC	2	2	759	593	0.00257518619122056	0.01004483928172454	3.9006264152742895	4.430393229895825	0.34822643419928495	11.20140814192761	12.722736687360085	18.862368673683672	233	450	U6	0.9914088547458796
>RNU6_9__Macaca_mulatta_20240405.fa__CM002996.3:659197-659596()_BC_1	CGGTGCGGCTCAGGCTCCGCCCCGCTTCCGGGGTTATTTGCATACGAGCATTTCCAGTAATTCCCAGCAGCCACTGTAGCTATATTTGGTAGAATAAGGAGCACTTTCTCAACTCCAGTTAATAACTGCGTTAGTTGCGTGACACATTGGACTAATACAAATAGAGGTTGAATCTCTAGAGCAGTGGAGACAAGTCGCCATATGTGTAAAGAAATGTCCTCCGGGGACTATAAATAGCTGGTGGTAGCACCATCGTGTC	TCTGAGTC	GACTCAGA	1	2	1749	593	0.00593412470150826	0.01004483928172454	1.6927246707794086	1.638847814968835	0.15697048049989226	10.78371337966676	10.440484158229737	10.687492333660174	259	450	U6	0.1718213836259574
>RNU6_2__fullTreeAnc32_20240405.fa__Anc27refChr14286:111462-111793()_BC_3	GGGAGGAGGGCGGAGCCACCGTCTATTTTGCATACAGCATCCCATAAGCCTAGGCGGCGGCAAGGCTTTCTTATTAAGTCAAATTAGTCAACATCTCAGATTCTTTAGTGTGCTTAGAGACATTCAAAGTAAACTGGATGAGAGGAGATATTTTTTGATGAGATGTTATGAAAAAAAAATAGACCAACGACAAATTGACCTAACTGTGAAGTAATAATAATGTTGGTCCTTAAATACCCAAAGCTGCAAAGGCACGTTT	TCTGTATT	AATACAGA	3	2	2540	593	0.00861788264255632	0.01004483928172454	1.1655808855091283	0.980157692074318	0.07838701091296249	14.869566678634277	12.504083019094097	10.571632103684252	259	450	U6	0.15609612319751875
>U6__Erythrocebus_patas__EryPat_scaffold_44940:35578-35826()_BC_2	GAGGGCCTATTTCCCATGAGTCCTTCATATTTGCATATAAGATGCAAGAATGTTAGAGAGATAATTAGAATTAATTTGGCTGTAAACACAAAGATATTAGTACAAAATATTGATGCAGAAAGTAATAATTTATTGGGTAGTTTGTAATTTTAAAATTATGTTTTAAAATGGACCATCACATGCTTACCGTAAGTGTAAAGTATTTCGATTTCTTGACTTTATATATCTTCTGGCAAGTTGCTAACACC	ACAAGCCC	GGGCTTGT	2	2	3087	592	0.01047378099116982	0.01002790026101337	0.9574288663728632	0.9499916722702908	0.10151226482495836	9.431657032022644	9.35839303662862	9.991368644494123	248	450	U6	0.07465221940547816
>U6__fullTreeAnc85__fullTreeAnc85refChr7919:385250-385487()_BC_3	GAGGGCCTATTTCCCATGGTTCCTTCATATTTGCATATAGGATGCAAGACTGTTAGAGGGACTATTACAATTAATTTGGCCATAAACACAAACCTATTGGCACAAAATATGTGATATAGAAAGTTATGATTTTTCAAGAAGTTTGTAATTTAAAAAATGGACCACTATATACTTACCATAACTGAAAAGTCTTTTGATTTCTCGACTTTATATACCTTCTGGAAAAGCGTTAGCGTC	CGTGGGGT	ACCCCACG	3	2	827	592	0.00280590115960396	0.01002790026101337	3.573860834937157	3.379783414577595	0.48416691091152186	7.381464437974066	6.98061626767226	6.318968498940853	237	450	U6	-0.5863410226243888
>U6__fullTreeAnc52__fullTreeAnc52refChr8861:6961-7196()_BC_2	CAGGGTCTGTTTCCCATCGTCCCTTCATTTGCATATACAATGTAGAAAGAAGTTGCGGATATAACTGAATTTACTCTGAATCTAAACTAAAGAGACGAATATACAATATAGAATTCAGAAGGTACTAATTTATAGAGCAATTTGGAATTTGAAAACACTGTACAAGATTCTCACCATAAGTGAAAAAGTTTTGATATTTTTGGCCTTATATACTTCCTGAGAAGGCCTCTGGTTC	CTTCCGGC	GCCGGAAG	2	2	2729	592	0.00925913453997488	0.01002790026101337	1.083027816230498	1.1080432189098086	0.12177910986308946	8.893379311509959	9.098795517191164	10.73201217282578	235	450	U6	0.17781859459377172
>RNU6_8__Callicebus_donacophilus_20240405.fa__CalDon_scaffold_13531:37983-38275()_RC_BC_3	CACCTGGCCTGGGTCCCGCAGGGGGCCCCTTACCCAAGGTGCCCTGGGTGCTCATTTGCATGTCCCACCCAACAAGTAAACCTCACAGTTCAGTTTCGGCGATGTACTGCCTACCAGTCAGAGCACCAAACGTGCAAGCCTTTGGATGAGGTTCCGTTGCATGAATTTCCTGTATAGGGAAGCGCGCGGTTCTGTCACCGTAAGTAAAAAAAGCGAGAGTCTCTGGTGCCTTATAAAGCATATGGCAGGGACGCTTAGA	GGCTGTAT	ATACAGCC	3	2	2271	592	0.00770520137056905	0.01002790026101337	1.301445579257168	1.250723472700802	0.3366782512946683	3.8655469257445856	3.714892387290383	3.892373031219843	259	450	U6	-1.2853801168696497
>RNU6_9__Pygathrix_nemaeus_20240405.fa__PygNem_scaffold_41566:19482-19882()_RC_BC_3	CGGTGCGGCTCAGGCTCCGCCCCGCTTCCGGGGATATTTGCATACGAGCATTCCCAGTAATTCCCAGCAGCCACTGTAGCTATATTTGGTAGAATAACGAGCACTTTCTCAACTCCAGTTAGTAACTGCGTTAGTTGCGTTACACATTGGACTAATACAAATAGAAGTTGAATCTCTAGAGCAGTGGAGATAAGTCGCCCTATGTGTACAGGAATTTCGTCTGGGGGCTATAAATAGCTGGTAGTGGGCCTGCCACATC	GTGTTCGG	CCGAACAC	3	2	1827	591	0.00619876834171275	0.01001096124030219	1.6149919933184849	1.7411010384308865	0.1502603944335354	10.747955237351938	11.587225263148278	9.907003884584524	259	450	U6	0.0624187214277646
>U6__fullTreeAnc231__fullTreeAnc231refChr12585:2000797-2001026()_RC_BC_2	GAGGGACAATTTCCCATGGTTCCTTCATTTGCATATGCGGTGTAAGAAGGTTAGGGAGACAATTATATTTAATTTGGCAGTAATCACAAAGATACAGTTATAGCATACGTGAAACAGAAGGGCATAACGAGTACTTTGGGATTAAAAAATTGTGCACAGTATAGTCACCATAGGTGTAAAAGTTTTGATATTTTGGACTTTATATACCGTCTGAGAAAGCGGAGTAATC	AAGTAAGC	GCTTACTT	2	2	2741	590	0.00929984894616018	0.00999402221959102	1.0746434998514098	1.0429252646652232	0.08011761316453982	13.413323954676285	13.017428046980609	13.231967785997051	229	450	U6	0.47992562579967984
>RNU6_2__Uropsilus_gracilis_20240405.fa__UroGra_scaffold_62707:7101-7414()_RC_BC_2	GACGTCGAGGGGGTGGGGCTGCGTTTTACCTGGGTCTTTTGCATATTTCTTCCCACAAGCCTTCGCGGCTTCGAGGCAGTAAAGAAAGCTATATCTTTGGTGTTAAACATTACTAAAACAACCAAAATAAGTGATATAGAAGGGAATATTCTCTGATGTGGTGCTAGGAGATCAGATTTAATACCGCATGAAAATCATTCTAACTATAAAGTAATTTTATTTTCTGTCTTTAAATAGCCACGTGGGGAGAGCAGCTTTT	ATCGTGTT	AACACGAT	2	2	2357	590	0.00799698794823041	0.00999402221959102	1.249723306360931	1.333599508385171	0.15420726045366784	8.104179418558669	8.648098049740376	12.61990260365714	259	450	U6	0.41159877460727207
>U6__Sus_scrofa__CM000812.4:183544105-183544340()_RC_BC_2	GAGGGCCAATTTCCCATGGTCCCTTCATTTGCATATAATATGTAAGAAGGTTAAAGAGACAATTCTACTTAACTCTCCCAAAATCACAAAGATATGATGACAGTATGTGTGACATAGAAGGTCATAAATCCTCGAATACTTTTAAATTGAAAAAAATTACTCTTCTATAGTCACCATAATCAAAAAAGTTTTTATGTTCTTGGCTTTATATACCCTCTGAGAAGACCCAGCCGTC	GACGGCTC	GAGCCGTC	2	2	2430	590	0.00824466725252435	0.00999402221959102	1.2121801782274546	1.1976463865624345	0.10520361990950228	11.522228790893225	11.384079631410664	8.850181495441609	235	450	U6	-0.10032305476421598
>RNU6_2__fullTreeAnc224_20240405.fa__fullTreeAnc224refChr20826:126228-126546()_RC_BC_3	GGTGCGTCTGGCTCATATTTGCATATCACCTCCCACAAGGCTACGCGGTTGCGAGACTGAGAACGGACCGTAAAATTAGTCAATATCTGGGGGTTTTAGTGTGATGACAGACAGACACAGTAAGCGTGATGGTAGGAGCTGTTTGTTTGCATGGCTTTCTAGGCAAGCATGTCAAGTGTCAAGTTTCTCCGAGTGGGCTTAACTGTAAAGTGATTCTACTCAAGACCTTCAAATATGTCTGCTAAGAGCTTTTTGAATC	TCCCCAAT	ATTGGGGA	3	2	3758	590	0.01275039487036482	0.00999402221959102	0.7838206048676728	0.7866110247045125	0.11089840275360638	7.067916087206073	7.093078035147194	11.182019892077063	259	450	U6	0.23707881504098713
>RNU6_7__fullTreeAnc102_20240405.fa__fullTreeAnc102refChr3043:423123-423430()_BC_2	CCACGCGGGGCCCCTTACCCAAGGTGCCCCGGGCGCTCATTTGCATGTCCCACCCAACAGGTAAACCTGACAGGTCAGTCGCGGCCGGGTACGGCCTGGCGGTCAGAGCACCAAACGCACGAGCTTGTGATGCGGTTCTATTGCATGAAATTCTCCTAAAGGCCCCAAGATGAACGGGAAAGCGCGCGGTTCGCTCACCGTAAGTAAAACAGGTGAGAGACTCCCGTGCCTTATAAGGCCTGCGGATAGAGCTGGTAAT	GCAAATGC	GCATTTGC	2	2	2652	589	0.0089978837669525	0.00997708319887985	1.108825525789049	1.2303431734812895	0.21989543954271348	5.042512605513429	5.595128193835517	5.271055066608774	259	450	U6	-0.8479383324350129
>RNU6_9__fullTreeAnc98_20240405.fa__fullTreeAnc98refChr7152:13004-13404()_RC_BC_1	CGGTGCGGCTCAGGCTCCGCCCCGCTTCCGGGGATATTTGCATACGAGCATTCCCAGTAATTCCCAGCAGCCACTGTAGCTATATTTGGTAGAATAACGAGCACTTTCTCAACTCCAGTTAATAACTGCGTTAGTTGCGTTACACATTGGACTAATACAAATAGAAGTTGAATCTCTAGAGCAGTGGAGATAAGTCGCCCTATGTGTACAGAAATTTCTTCCGGGGGCTATAAATAGCTGGTAGTGGGGCTGGAACATC	TCCAGGCT	AGCCTGGA	1	2	1219	589	0.00413590509499061	0.00997708319887985	2.4123095113966837	2.512664132222451	0.17894223021136804	13.480940237233233	14.041761574416904	15.743331993959936	259	450	U6	0.7306389105285966
[truncated: 17,538,895 more chars]
